# A Meta-Atlas of the Developing Human Cortex Identifies Modules Driving Cell Subtype Specification

**DOI:** 10.1101/2023.09.12.557406

**Authors:** Patricia R. Nano, Elisa Fazzari, Daria Azizad, Claudia V. Nguyen, Sean Wang, Ryan L. Kan, Brittney Wick, Maximilian Haeussler, Aparna Bhaduri

**Author notes:** Correspondence should be addressed to Aparna Bhaduri.

## Abstract

Human brain development requires the generation of hundreds of diverse cell types, a process targeted by recent single-cell transcriptomic profiling efforts. Through a meta-analysis of seven of these published datasets, we have generated 225 meta-modules – gene co-expression networks that can describe mechanisms underlying cortical development. Several meta-modules have potential roles in both establishing and refining cortical cell type identities, and we validated their spatiotemporal expression in primary human cortical tissues. These include meta-module 20, associated with FEZF2+ deep layer neurons. Half of meta-module 20 genes are putative FEZF2 targets, including TSHZ3, a transcription factor associated with neurodevelopmental disorders. Human cortical organoid experiments validated that both factors are necessary for deep layer neuron specification. Importantly, subtle manipulations of these factors drive slight changes in meta-module activity that cascade into strong differences in cell fate – demonstrating how of our meta-atlas can engender further mechanistic analyses of cortical fate specification.

## Supplementary Tables for "A Meta-Atlas of the Developing Human Cortex Identifies Modules Driving Cell Subtype Specification" (part 1 of 3)

### Sheet: STable 1
Dataset ID	doi	Raw Data Source	nFeature_RNA >	Number of individuals	Notes
Bhaduri2021	doi:10.1038/s41586-021-03910-8	https://cells.ucsc.edu/?ds=dev-brain-regions+neocortex	500	11	GW19, GW18_2, AND GW25 individuals were analyzed by subsetting over two Seurat objects. GW20_31, GW20_34, GW22T are twins but analyzed as one individual each.
Fan2018	doi:10.1038/s41422-018-0053-3	GEO Series GSE103723	1000	3	22WF and 23WF individuals are twins analyzed as one individual each.
Fan2020	doi:10.1126/sciadv.aaz2978	GEO Series GSE120046	1500	20
Nowakowski2017	doi:10.1126/science.aap8809	https://cells.ucsc.edu/?ds=cortex-dev	1000	48	All samples (ranging in age from GA 8 – 39) treated as one individual due to low per-individual cell count.
Polioudakis2019	doi:10.1016/j.neuron.2019.06.011	http://solo.bmap.ucla.edu/shiny/webapp/	500	4
Smith2021	doi:10.1073/pnas.2023333118	https://figshare.com/s/64b648891e4817efb123	500	2	Fetal_sample_h17 individual was analyzed by subsetting over two Seurat objects.
Zhong2018	doi:10.1038/nature25980	GEO Series GSE104276	1000	8

### Sheet: STable 2
Indivdual ID	Indvidual Name	Dataset	Gestational Age	Seurat object ID
1	Fan2018_22WF_ctx	Fan2018	22	Fan2018_22WF_ctx
2	Fan2018_23WF_ctx	Fan2018	23	Fan2018_23WF_ctx
3	Fan2018_23WM_ctx	Fan2018	23	Fan2018_23WM_ctx
4	Polioudakis2019_368	Polioudakis2019	17	Polioudakis2019_368
5	Polioudakis2019_370	Polioudakis2019	18	Polioudakis2019_370
6	Polioudakis2019_371	Polioudakis2019	17	Polioudakis2019_371
7	Polioudakis2019_372	Polioudakis2019	18	Polioudakis2019_372
8	Fan2020_HE10W3_ctx	Fan2020	10	Fan2020_HE10W3_ctx
9	Fan2020_HE10W_ctx	Fan2020	10	Fan2020_HE10W_ctx
10	Fan2020_HE11W_ctx	Fan2020	11	Fan2020_HE11W_ctx
11	Fan2020_HE12W2_ctx	Fan2020	12	Fan2020_HE12W2_ctx
12	Fan2020_HE12W3_ctx	Fan2020	12	Fan2020_HE12W3_ctx
13	Fan2020_HE12W4_ctx	Fan2020	12	Fan2020_HE12W4_ctx
14	Fan2020_HE12W_ctx	Fan2020	12	Fan2020_HE12W_ctx
15	Fan2020_HE14W2_ctx	Fan2020	14	Fan2020_HE14W2_ctx
16	Fan2020_HE16W_ctx	Fan2020	16	Fan2020_HE16W_ctx
17	Fan2020_HE17W2_ctx	Fan2020	17	Fan2020_HE17W2_ctx
18	Fan2020_HE20W_ctx	Fan2020	20	Fan2020_HE20W_ctx
19	Fan2020_HE21W2_ctx	Fan2020	21	Fan2020_HE21W2_ctx
20	Fan2020_HE21W_ctx	Fan2020	21	Fan2020_HE21W_ctx
21	Fan2020_HE24W_ctx	Fan2020	24	Fan2020_HE24W_ctx
22	Fan2020_HE25W_ctx	Fan2020	25	Fan2020_HE25W_ctx
23	Fan2020_HE26W3_ctx	Fan2020	26	Fan2020_HE26W3_ctx
24	Fan2020_HE26W_ctx	Fan2020	26	Fan2020_HE26W_ctx
25	Fan2020_HE7W_ctx	Fan2020	7	Fan2020_HE7W_ctx
26	Fan2020_HE8W_ctx	Fan2020	8	Fan2020_HE8W_ctx
27	Fan2020_HE9W2_ctx	Fan2020	9	Fan2020_HE9W2_ctx
28	Nowakowski2017	Nowakowski2017	21	Nowakowski2017
28	Nowakowski2017	Nowakowski2017	16	Nowakowski2017
28	Nowakowski2017	Nowakowski2017	20	Nowakowski2017
28	Nowakowski2017	Nowakowski2017	17	Nowakowski2017
28	Nowakowski2017	Nowakowski2017	18	Nowakowski2017
28	Nowakowski2017	Nowakowski2017	24	Nowakowski2017
28	Nowakowski2017	Nowakowski2017	13	Nowakowski2017
28	Nowakowski2017	Nowakowski2017	15	Nowakowski2017
28	Nowakowski2017	Nowakowski2017	19	Nowakowski2017
28	Nowakowski2017	Nowakowski2017	34	Nowakowski2017
28	Nowakowski2017	Nowakowski2017	39	Nowakowski2017
28	Nowakowski2017	Nowakowski2017	22	Nowakowski2017
28	Nowakowski2017	Nowakowski2017	14	Nowakowski2017
28	Nowakowski2017	Nowakowski2017	9	Nowakowski2017
28	Nowakowski2017	Nowakowski2017	10	Nowakowski2017
28	Nowakowski2017	Nowakowski2017	25	Nowakowski2017
28	Nowakowski2017	Nowakowski2017	11	Nowakowski2017
28	Nowakowski2017	Nowakowski2017	8	Nowakowski2017
29	Zhong2018_GW12_pfc	Zhong2018	12	Zhong2018_GW12_pfc
30	Zhong2018_GW16_pfc	Zhong2018	16	Zhong2018_GW16_pfc
31	Zhong2018_GW26_pfc	Zhong2018	26	Zhong2018_GW26_pfc
32	Zhong2018_GW09	Zhong2018	9	Zhong2018_GW09
33	Zhong2018_GW10_PFC2	Zhong2018	10	Zhong2018_GW10_PFC2
34	Zhong2018_GW19	Zhong2018	19	Zhong2018_GW19
35	Zhong2018_GW23_PFC1	Zhong2018	23	Zhong2018_GW23_PFC1
36	Zhong2018_GW23_PFC2	Zhong2018	23	Zhong2018_GW23_PFC2
37	Smith2021_Fetal_sample_h17	Smith2021	23	Smith2021_Fetal_sample_h17_1
37	Smith2021_Fetal_sample_h17	Smith2021	23	Smith2021_Fetal_sample_h17_2
38	Smith2021_Postnatal_sample_hP2	Smith2021	postnatal	Smith2021_Postnatal_sample_hP2
39	Bhaduri2021_GW19	Bhaduri2021	19	Bhaduri2021_GW19_1
39	Bhaduri2021_GW19	Bhaduri2021	19	Bhaduri2021_GW19_2
40	Bhaduri2021_GW14	Bhaduri2021	14	Bhaduri2021_GW14
41	Bhaduri2021_GW17	Bhaduri2021	17	Bhaduri2021_GW17
42	Bhaduri2021_GW18_2	Bhaduri2021	18	Bhaduri2021_GW18_2_1
42	Bhaduri2021_GW18_2	Bhaduri2021	18	Bhaduri2021_GW18_2_2
43	Bhaduri2021_GW18	Bhaduri2021	18	Bhaduri2021_GW18
44	Bhaduri2021_GW20_31	Bhaduri2021	20	Bhaduri2021_GW20_31
45	Bhaduri2021_GW20_34	Bhaduri2021	20	Bhaduri2021_GW20_34
46	Bhaduri2021_GW20	Bhaduri2021	20	Bhaduri2021_GW20
47	Bhaduri2021_GW22	Bhaduri2021	22	Bhaduri2021_GW22
48	Bhaduri2021_GW22T	Bhaduri2021	22	Bhaduri2021_GW22T
49	Bhaduri2021_GW25	Bhaduri2021	25	Bhaduri2021_GW25_1
49	Bhaduri2021_GW25	Bhaduri2021	25	Bhaduri2021_GW25_2

### Sheet: STable 3
Cell Barcode	Indivdual ID	Indvidual Name	Dataset	Gestational Age	Seurat object ID	integrated_snn_res.2	recombined_clusters	Class	State	Type	Subtype
BST_22WF_B1_sc1	1	Fan2018_22WF_ctx	Fan2018	22	Fan2018_22WF_ctx	39	26	Neuronal	Postmitotic	Excitatory Neuron	Deep Layer
BST_22WF_B1_sc2	1	Fan2018_22WF_ctx	Fan2018	22	Fan2018_22WF_ctx	2	16	Neuronal	Postmitotic	Inhibitory Neuron	SCGN.iN
BST_22WF_B1_sc3	1	Fan2018_22WF_ctx	Fan2018	22	Fan2018_22WF_ctx	1	14	Neuronal	Postmitotic	Inhibitory Neuron	SST.iN
BST_22WF_B1_sc4	1	Fan2018_22WF_ctx	Fan2018	22	Fan2018_22WF_ctx	7	28	Neuronal	Postmitotic	Excitatory Neuron	EN.NPY.RUNX1T1
BST_22WF_B1_sc5	1	Fan2018_22WF_ctx	Fan2018	22	Fan2018_22WF_ctx	8	16	Neuronal	Postmitotic	Inhibitory Neuron	SCGN.iN
BST_22WF_B1_sc6	1	Fan2018_22WF_ctx	Fan2018	22	Fan2018_22WF_ctx	41	18	Nonneuronal	Non-dividing	Microglia	Micro.1
BST_22WF_B1_sc7	1	Fan2018_22WF_ctx	Fan2018	22	Fan2018_22WF_ctx	41	18	Nonneuronal	Non-dividing	Microglia	Micro.1
BST_22WF_B1_sc8	1	Fan2018_22WF_ctx	Fan2018	22	Fan2018_22WF_ctx	41	18	Nonneuronal	Non-dividing	Microglia	Micro.1
BST_22WF_B1_sc9	1	Fan2018_22WF_ctx	Fan2018	22	Fan2018_22WF_ctx	31	11	Progenitor	Dividing	Div	Prog.Div1
BST_22WF_B1_sc10	1	Fan2018_22WF_ctx	Fan2018	22	Fan2018_22WF_ctx	1	14	Neuronal	Postmitotic	Inhibitory Neuron	SST.iN
BST_22WF_B1_sc12	1	Fan2018_22WF_ctx	Fan2018	22	Fan2018_22WF_ctx	49	20	Nonneuronal	Non-dividing	Endothelial	Endo
BST_22WF_B1_sc13	1	Fan2018_22WF_ctx	Fan2018	22	Fan2018_22WF_ctx	1	14	Neuronal	Postmitotic	Inhibitory Neuron	SST.iN
BST_22WF_B1_sc14	1	Fan2018_22WF_ctx	Fan2018	22	Fan2018_22WF_ctx	8	16	Neuronal	Postmitotic	Inhibitory Neuron	SCGN.iN
BST_22WF_B1_sc15	1	Fan2018_22WF_ctx	Fan2018	22	Fan2018_22WF_ctx	1	14	Neuronal	Postmitotic	Inhibitory Neuron	SST.iN
BST_22WF_B1_sc16	1	Fan2018_22WF_ctx	Fan2018	22	Fan2018_22WF_ctx	41	18	Nonneuronal	Non-dividing	Microglia	Micro.1
BST_22WF_B1_sc17	1	Fan2018_22WF_ctx	Fan2018	22	Fan2018_22WF_ctx	8	16	Neuronal	Postmitotic	Inhibitory Neuron	SCGN.iN
BST_22WF_B1_sc18	1	Fan2018_22WF_ctx	Fan2018	22	Fan2018_22WF_ctx	3	36	Neuronal	Postmitotic	Excitatory Neuron	Upper.CTTNBP2
BST_22WF_B1_sc19	1	Fan2018_22WF_ctx	Fan2018	22	Fan2018_22WF_ctx	41	18	Nonneuronal	Non-dividing	Microglia	Micro.1
BST_22WF_B1_sc20	1	Fan2018_22WF_ctx	Fan2018	22	Fan2018_22WF_ctx	2	16	Neuronal	Postmitotic	Inhibitory Neuron	SCGN.iN
BST_22WF_B1_sc21	1	Fan2018_22WF_ctx	Fan2018	22	Fan2018_22WF_ctx	65	17	Nonneuronal	Non-dividing	Red blood cells	RBC
BST_22WF_B1_sc22	1	Fan2018_22WF_ctx	Fan2018	22	Fan2018_22WF_ctx	1	14	Neuronal	Postmitotic	Inhibitory Neuron	SST.iN
BST_22WF_B1_sc24	1	Fan2018_22WF_ctx	Fan2018	22	Fan2018_22WF_ctx	1	14	Neuronal	Postmitotic	Inhibitory Neuron	SST.iN
BST_22WF_B1_sc25	1	Fan2018_22WF_ctx	Fan2018	22	Fan2018_22WF_ctx	8	16	Neuronal	Postmitotic	Inhibitory Neuron	SCGN.iN
BST_22WF_B1_sc26	1	Fan2018_22WF_ctx	Fan2018	22	Fan2018_22WF_ctx	8	16	Neuronal	Postmitotic	Inhibitory Neuron	SCGN.iN
BST_22WF_B1_sc27	1	Fan2018_22WF_ctx	Fan2018	22	Fan2018_22WF_ctx	8	16	Neuronal	Postmitotic	Inhibitory Neuron	SCGN.iN
BST_22WF_B1_sc28	1	Fan2018_22WF_ctx	Fan2018	22	Fan2018_22WF_ctx	2	16	Neuronal	Postmitotic	Inhibitory Neuron	SCGN.iN
BST_22WF_B1_sc29	1	Fan2018_22WF_ctx	Fan2018	22	Fan2018_22WF_ctx	49	20	Nonneuronal	Non-dividing	Endothelial	Endo
BST_22WF_B1_sc30	1	Fan2018_22WF_ctx	Fan2018	22	Fan2018_22WF_ctx	54	30	Neuronal	Postmitotic	Inhibitory Neuron	PROX1.iN
BST_22WF_B1_sc31	1	Fan2018_22WF_ctx	Fan2018	22	Fan2018_22WF_ctx	0	24	Neuronal	Postmitotic	Newborn Neuron	PALMD.NRP1
BST_22WF_B1_sc32	1	Fan2018_22WF_ctx	Fan2018	22	Fan2018_22WF_ctx	28	2	Progenitor	Non-dividing	OPC	OPC.1
BST_22WF_B1_sc33	1	Fan2018_22WF_ctx	Fan2018	22	Fan2018_22WF_ctx	56	47	Neuronal	Postmitotic	Excitatory Neuron	EN.TSHZ2.ALCAM
BST_22WF_B1_sc34	1	Fan2018_22WF_ctx	Fan2018	22	Fan2018_22WF_ctx	2	16	Neuronal	Postmitotic	Inhibitory Neuron	SCGN.iN
BST_22WF_B1_sc35	1	Fan2018_22WF_ctx	Fan2018	22	Fan2018_22WF_ctx	20	49	Neuronal	Postmitotic	Excitatory Neuron	EN.SERPINI1.NEGR1
BST_22WF_B1_sc36	1	Fan2018_22WF_ctx	Fan2018	22	Fan2018_22WF_ctx	8	16	Neuronal	Postmitotic	Inhibitory Neuron	SCGN.iN
BST_22WF_B1_sc37	1	Fan2018_22WF_ctx	Fan2018	22	Fan2018_22WF_ctx	2	16	Neuronal	Postmitotic	Inhibitory Neuron	SCGN.iN
BST_22WF_B1_sc38	1	Fan2018_22WF_ctx	Fan2018	22	Fan2018_22WF_ctx	1	14	Neuronal	Postmitotic	Inhibitory Neuron	SST.iN
BST_22WF_B1_sc39	1	Fan2018_22WF_ctx	Fan2018	22	Fan2018_22WF_ctx	8	16	Neuronal	Postmitotic	Inhibitory Neuron	SCGN.iN
BST_22WF_B1_sc40	1	Fan2018_22WF_ctx	Fan2018	22	Fan2018_22WF_ctx	33	43	Neuronal	Postmitotic	Inhibitory Neuron	NPY.SST.iN
BST_22WF_B1_sc41	1	Fan2018_22WF_ctx	Fan2018	22	Fan2018_22WF_ctx	18	8	Progenitor	Non-dividing	RG	oRG.2
BST_22WF_B1_sc42	1	Fan2018_22WF_ctx	Fan2018	22	Fan2018_22WF_ctx	2	16	Neuronal	Postmitotic	Inhibitory Neuron	SCGN.iN
BST_22WF_B1_sc43	1	Fan2018_22WF_ctx	Fan2018	22	Fan2018_22WF_ctx	1	14	Neuronal	Postmitotic	Inhibitory Neuron	SST.iN
BST_22WF_B1_sc44	1	Fan2018_22WF_ctx	Fan2018	22	Fan2018_22WF_ctx	8	16	Neuronal	Postmitotic	Inhibitory Neuron	SCGN.iN
BST_22WF_B1_sc45	1	Fan2018_22WF_ctx	Fan2018	22	Fan2018_22WF_ctx	65	17	Nonneuronal	Non-dividing	Red blood cells	RBC
BST_22WF_B1_sc46	1	Fan2018_22WF_ctx	Fan2018	22	Fan2018_22WF_ctx	2	16	Neuronal	Postmitotic	Inhibitory Neuron	SCGN.iN
BST_22WF_B1_sc47	1	Fan2018_22WF_ctx	Fan2018	22	Fan2018_22WF_ctx	65	17	Nonneuronal	Non-dividing	Red blood cells	RBC
BST_22WF_B1_sc48	1	Fan2018_22WF_ctx	Fan2018	22	Fan2018_22WF_ctx	2	16	Neuronal	Postmitotic	Inhibitory Neuron	SCGN.iN
BST_22WF_B1_sc49	1	Fan2018_22WF_ctx	Fan2018	22	Fan2018_22WF_ctx	30	6	Nonneuronal	Non-dividing	OPC	OPC.EGFR
BST_22WF_B1_sc50	1	Fan2018_22WF_ctx	Fan2018	22	Fan2018_22WF_ctx	2	16	Neuronal	Postmitotic	Inhibitory Neuron	SCGN.iN
BST_22WF_B1_sc51	1	Fan2018_22WF_ctx	Fan2018	22	Fan2018_22WF_ctx	1	14	Neuronal	Postmitotic	Inhibitory Neuron	SST.iN
BST_22WF_B1_sc52	1	Fan2018_22WF_ctx	Fan2018	22	Fan2018_22WF_ctx	2	16	Neuronal	Postmitotic	Inhibitory Neuron	SCGN.iN
BST_22WF_B1_sc53	1	Fan2018_22WF_ctx	Fan2018	22	Fan2018_22WF_ctx	2	16	Neuronal	Postmitotic	Inhibitory Neuron	SCGN.iN
BST_22WF_B1_sc54	1	Fan2018_22WF_ctx	Fan2018	22	Fan2018_22WF_ctx	34	19	Nonneuronal	Non-dividing	Microglia	Micro.2
BST_22WF_B1_sc55	1	Fan2018_22WF_ctx	Fan2018	22	Fan2018_22WF_ctx	2	16	Neuronal	Postmitotic	Inhibitory Neuron	SCGN.iN
BST_22WF_B1_sc56	1	Fan2018_22WF_ctx	Fan2018	22	Fan2018_22WF_ctx	1	14	Neuronal	Postmitotic	Inhibitory Neuron	SST.iN
BST_22WF_B1_sc57	1	Fan2018_22WF_ctx	Fan2018	22	Fan2018_22WF_ctx	7	28	Neuronal	Postmitotic	Excitatory Neuron	EN.NPY.RUNX1T1
BST_22WF_B1_sc58	1	Fan2018_22WF_ctx	Fan2018	22	Fan2018_22WF_ctx	2	16	Neuronal	Postmitotic	Inhibitory Neuron	SCGN.iN
BST_22WF_B1_sc59	1	Fan2018_22WF_ctx	Fan2018	22	Fan2018_22WF_ctx	28	2	Progenitor	Non-dividing	OPC	OPC.1
BST_22WF_B1_sc60	1	Fan2018_22WF_ctx	Fan2018	22	Fan2018_22WF_ctx	28	2	Progenitor	Non-dividing	OPC	OPC.1
BST_22WF_B1_sc61	1	Fan2018_22WF_ctx	Fan2018	22	Fan2018_22WF_ctx	1	14	Neuronal	Postmitotic	Inhibitory Neuron	SST.iN
BST_22WF_B1_sc62	1	Fan2018_22WF_ctx	Fan2018	22	Fan2018_22WF_ctx	1	14	Neuronal	Postmitotic	Inhibitory Neuron	SST.iN
BST_22WF_B1_sc63	1	Fan2018_22WF_ctx	Fan2018	22	Fan2018_22WF_ctx	28	2	Progenitor	Non-dividing	OPC	OPC.1
BST_22WF_B1_sc64	1	Fan2018_22WF_ctx	Fan2018	22	Fan2018_22WF_ctx	1	14	Neuronal	Postmitotic	Inhibitory Neuron	SST.iN
BST_22WF_B1_sc65	1	Fan2018_22WF_ctx	Fan2018	22	Fan2018_22WF_ctx	1	14	Neuronal	Postmitotic	Inhibitory Neuron	SST.iN
BST_22WF_B1_sc66	1	Fan2018_22WF_ctx	Fan2018	22	Fan2018_22WF_ctx	2	16	Neuronal	Postmitotic	Inhibitory Neuron	SCGN.iN
BST_22WF_B1_sc67	1	Fan2018_22WF_ctx	Fan2018	22	Fan2018_22WF_ctx	41	18	Nonneuronal	Non-dividing	Microglia	Micro.1
BST_22WF_B1_sc68	1	Fan2018_22WF_ctx	Fan2018	22	Fan2018_22WF_ctx	56	47	Neuronal	Postmitotic	Excitatory Neuron	EN.TSHZ2.ALCAM
BST_22WF_B1_sc69	1	Fan2018_22WF_ctx	Fan2018	22	Fan2018_22WF_ctx	2	16	Neuronal	Postmitotic	Inhibitory Neuron	SCGN.iN
BST_22WF_B1_sc70	1	Fan2018_22WF_ctx	Fan2018	22	Fan2018_22WF_ctx	29	41	Neuronal	Postmitotic	Inhibitory Neuron	CCK.VIP.iN
BST_22WF_B1_sc71	1	Fan2018_22WF_ctx	Fan2018	22	Fan2018_22WF_ctx	4	31	Neuronal	Postmitotic	Excitatory Neuron	EN.PCSK1N
BST_22WF_B1_sc72	1	Fan2018_22WF_ctx	Fan2018	22	Fan2018_22WF_ctx	34	19	Nonneuronal	Non-dividing	Microglia	Micro.2
BST_22WF_B1_sc73	1	Fan2018_22WF_ctx	Fan2018	22	Fan2018_22WF_ctx	2	16	Neuronal	Postmitotic	Inhibitory Neuron	SCGN.iN
BST_22WF_B1_sc74	1	Fan2018_22WF_ctx	Fan2018	22	Fan2018_22WF_ctx	0	24	Neuronal	Postmitotic	Newborn Neuron	PALMD.NRP1
BST_22WF_B1_sc75	1	Fan2018_22WF_ctx	Fan2018	22	Fan2018_22WF_ctx	18	8	Progenitor	Non-dividing	RG	oRG.2
BST_22WF_B1_sc76	1	Fan2018_22WF_ctx	Fan2018	22	Fan2018_22WF_ctx	4	31	Neuronal	Postmitotic	Excitatory Neuron	EN.PCSK1N
BST_22WF_B1_sc77	1	Fan2018_22WF_ctx	Fan2018	22	Fan2018_22WF_ctx	36	38	Neuronal	Postmitotic	Excitatory Neuron	EN.XIST.CSRP2
BST_22WF_B1_sc78	1	Fan2018_22WF_ctx	Fan2018	22	Fan2018_22WF_ctx	1	14	Neuronal	Postmitotic	Inhibitory Neuron	SST.iN
BST_22WF_B1_sc79	1	Fan2018_22WF_ctx	Fan2018	22	Fan2018_22WF_ctx	48	45	Neuronal	Postmitotic	Excitatory Neuron	EN.CA10
BST_22WF_B1_sc80	1	Fan2018_22WF_ctx	Fan2018	22	Fan2018_22WF_ctx	4	31	Neuronal	Postmitotic	Excitatory Neuron	EN.PCSK1N
BST_22WF_B1_sc81	1	Fan2018_22WF_ctx	Fan2018	22	Fan2018_22WF_ctx	1	14	Neuronal	Postmitotic	Inhibitory Neuron	SST.iN
BST_22WF_B1_sc82	1	Fan2018_22WF_ctx	Fan2018	22	Fan2018_22WF_ctx	7	28	Neuronal	Postmitotic	Excitatory Neuron	EN.NPY.RUNX1T1
BST_22WF_B1_sc83	1	Fan2018_22WF_ctx	Fan2018	22	Fan2018_22WF_ctx	2	16	Neuronal	Postmitotic	Inhibitory Neuron	SCGN.iN
BST_22WF_B1_sc84	1	Fan2018_22WF_ctx	Fan2018	22	Fan2018_22WF_ctx	11	28	Neuronal	Postmitotic	Excitatory Neuron	EN.NPY.RUNX1T1
BST_22WF_B1_sc85	1	Fan2018_22WF_ctx	Fan2018	22	Fan2018_22WF_ctx	48	45	Neuronal	Postmitotic	Excitatory Neuron	EN.CA10
BST_22WF_B1_sc86	1	Fan2018_22WF_ctx	Fan2018	22	Fan2018_22WF_ctx	1	14	Neuronal	Postmitotic	Inhibitory Neuron	SST.iN
BST_22WF_B1_sc87	1	Fan2018_22WF_ctx	Fan2018	22	Fan2018_22WF_ctx	3	36	Neuronal	Postmitotic	Excitatory Neuron	Upper.CTTNBP2
BST_22WF_B1_sc88	1	Fan2018_22WF_ctx	Fan2018	22	Fan2018_22WF_ctx	49	20	Nonneuronal	Non-dividing	Endothelial	Endo
BST_22WF_B1_sc89	1	Fan2018_22WF_ctx	Fan2018	22	Fan2018_22WF_ctx	1	14	Neuronal	Postmitotic	Inhibitory Neuron	SST.iN
BST_22WF_B1_sc90	1	Fan2018_22WF_ctx	Fan2018	22	Fan2018_22WF_ctx	1	14	Neuronal	Postmitotic	Inhibitory Neuron	SST.iN
BST_22WF_B1_sc91	1	Fan2018_22WF_ctx	Fan2018	22	Fan2018_22WF_ctx	3	36	Neuronal	Postmitotic	Excitatory Neuron	Upper.CTTNBP2
BST_22WF_B1_sc92	1	Fan2018_22WF_ctx	Fan2018	22	Fan2018_22WF_ctx	4	31	Neuronal	Postmitotic	Excitatory Neuron	EN.PCSK1N
BST_22WF_B1_sc93	1	Fan2018_22WF_ctx	Fan2018	22	Fan2018_22WF_ctx	41	18	Nonneuronal	Non-dividing	Microglia	Micro.1
BST_22WF_B1_sc94	1	Fan2018_22WF_ctx	Fan2018	22	Fan2018_22WF_ctx	1	14	Neuronal	Postmitotic	Inhibitory Neuron	SST.iN
BST_22WF_B1_sc95	1	Fan2018_22WF_ctx	Fan2018	22	Fan2018_22WF_ctx	23	12	Progenitor	Dividing	Div	Prog.Div2
BST_22WF_B1_sc96	1	Fan2018_22WF_ctx	Fan2018	22	Fan2018_22WF_ctx	41	18	Nonneuronal	Non-dividing	Microglia	Micro.1
BST_22WF_B2_sc1	1	Fan2018_22WF_ctx	Fan2018	22	Fan2018_22WF_ctx	11	28	Neuronal	Postmitotic	Excitatory Neuron	EN.NPY.RUNX1T1
BST_22WF_B2_sc2	1	Fan2018_22WF_ctx	Fan2018	22	Fan2018_22WF_ctx	34	19	Nonneuronal	Non-dividing	Microglia	Micro.2
BST_22WF_B2_sc3	1	Fan2018_22WF_ctx	Fan2018	22	Fan2018_22WF_ctx	34	19	Nonneuronal	Non-dividing	Microglia	Micro.2
BST_22WF_B2_sc4	1	Fan2018_22WF_ctx	Fan2018	22	Fan2018_22WF_ctx	59	21	Nonneuronal	Non-dividing	Pericyte	Peri
BST_22WF_B2_sc5	1	Fan2018_22WF_ctx	Fan2018	22	Fan2018_22WF_ctx	34	19	Nonneuronal	Non-dividing	Microglia	Micro.2
BST_22WF_B2_sc6	1	Fan2018_22WF_ctx	Fan2018	22	Fan2018_22WF_ctx	49	20	Nonneuronal	Non-dividing	Endothelial	Endo
BST_22WF_B2_sc7	1	Fan2018_22WF_ctx	Fan2018	22	Fan2018_22WF_ctx	49	20	Nonneuronal	Non-dividing	Endothelial	Endo
BST_22WF_B2_sc8	1	Fan2018_22WF_ctx	Fan2018	22	Fan2018_22WF_ctx	39	47	Neuronal	Postmitotic	Excitatory Neuron	EN.TSHZ2.ALCAM
BST_22WF_B2_sc9	1	Fan2018_22WF_ctx	Fan2018	22	Fan2018_22WF_ctx	48	45	Neuronal	Postmitotic	Excitatory Neuron	EN.CA10
BST_22WF_B2_sc10	1	Fan2018_22WF_ctx	Fan2018	22	Fan2018_22WF_ctx	48	45	Neuronal	Postmitotic	Excitatory Neuron	EN.CA10
BST_22WF_B2_sc11	1	Fan2018_22WF_ctx	Fan2018	22	Fan2018_22WF_ctx	49	20	Nonneuronal	Non-dividing	Endothelial	Endo
BST_22WF_B2_sc12	1	Fan2018_22WF_ctx	Fan2018	22	Fan2018_22WF_ctx	49	20	Nonneuronal	Non-dividing	Endothelial	Endo
BST_22WF_B2_sc13	1	Fan2018_22WF_ctx	Fan2018	22	Fan2018_22WF_ctx	48	45	Neuronal	Postmitotic	Excitatory Neuron	EN.CA10
BST_22WF_B2_sc14	1	Fan2018_22WF_ctx	Fan2018	22	Fan2018_22WF_ctx	34	19	Nonneuronal	Non-dividing	Microglia	Micro.2
BST_22WF_B2_sc15	1	Fan2018_22WF_ctx	Fan2018	22	Fan2018_22WF_ctx	11	28	Neuronal	Postmitotic	Excitatory Neuron	EN.NPY.RUNX1T1
BST_22WF_B2_sc16	1	Fan2018_22WF_ctx	Fan2018	22	Fan2018_22WF_ctx	54	30	Neuronal	Postmitotic	Inhibitory Neuron	PROX1.iN
BST_22WF_B2_sc17	1	Fan2018_22WF_ctx	Fan2018	22	Fan2018_22WF_ctx	3	36	Neuronal	Postmitotic	Excitatory Neuron	Upper.CTTNBP2
BST_22WF_B2_sc18	1	Fan2018_22WF_ctx	Fan2018	22	Fan2018_22WF_ctx	54	30	Neuronal	Postmitotic	Inhibitory Neuron	PROX1.iN
BST_22WF_B2_sc19	1	Fan2018_22WF_ctx	Fan2018	22	Fan2018_22WF_ctx	11	28	Neuronal	Postmitotic	Excitatory Neuron	EN.NPY.RUNX1T1
BST_22WF_B2_sc20	1	Fan2018_22WF_ctx	Fan2018	22	Fan2018_22WF_ctx	48	45	Neuronal	Postmitotic	Excitatory Neuron	EN.CA10
BST_22WF_B2_sc21	1	Fan2018_22WF_ctx	Fan2018	22	Fan2018_22WF_ctx	11	28	Neuronal	Postmitotic	Excitatory Neuron	EN.NPY.RUNX1T1
BST_22WF_B2_sc22	1	Fan2018_22WF_ctx	Fan2018	22	Fan2018_22WF_ctx	48	45	Neuronal	Postmitotic	Excitatory Neuron	EN.CA10
BST_22WF_B2_sc23	1	Fan2018_22WF_ctx	Fan2018	22	Fan2018_22WF_ctx	48	45	Neuronal	Postmitotic	Excitatory Neuron	EN.CA10
BST_22WF_B2_sc24	1	Fan2018_22WF_ctx	Fan2018	22	Fan2018_22WF_ctx	48	45	Neuronal	Postmitotic	Excitatory Neuron	EN.CA10
BST_22WF_B2_sc25	1	Fan2018_22WF_ctx	Fan2018	22	Fan2018_22WF_ctx	49	20	Nonneuronal	Non-dividing	Endothelial	Endo
BST_22WF_B2_sc26	1	Fan2018_22WF_ctx	Fan2018	22	Fan2018_22WF_ctx	48	45	Neuronal	Postmitotic	Excitatory Neuron	EN.CA10
BST_22WF_B2_sc27	1	Fan2018_22WF_ctx	Fan2018	22	Fan2018_22WF_ctx	49	20	Nonneuronal	Non-dividing	Endothelial	Endo
BST_22WF_B2_sc28	1	Fan2018_22WF_ctx	Fan2018	22	Fan2018_22WF_ctx	48	45	Neuronal	Postmitotic	Excitatory Neuron	EN.CA10
BST_22WF_B2_sc29	1	Fan2018_22WF_ctx	Fan2018	22	Fan2018_22WF_ctx	59	21	Nonneuronal	Non-dividing	Pericyte	Peri
BST_22WF_B2_sc30	1	Fan2018_22WF_ctx	Fan2018	22	Fan2018_22WF_ctx	34	19	Nonneuronal	Non-dividing	Microglia	Micro.2
BST_22WF_B2_sc31	1	Fan2018_22WF_ctx	Fan2018	22	Fan2018_22WF_ctx	49	20	Nonneuronal	Non-dividing	Endothelial	Endo
BST_22WF_B2_sc32	1	Fan2018_22WF_ctx	Fan2018	22	Fan2018_22WF_ctx	34	19	Nonneuronal	Non-dividing	Microglia	Micro.2
BST_22WF_B2_sc33	1	Fan2018_22WF_ctx	Fan2018	22	Fan2018_22WF_ctx	48	45	Neuronal	Postmitotic	Excitatory Neuron	EN.CA10
BST_22WF_B2_sc34	1	Fan2018_22WF_ctx	Fan2018	22	Fan2018_22WF_ctx	11	28	Neuronal	Postmitotic	Excitatory Neuron	EN.NPY.RUNX1T1
BST_22WF_B2_sc35	1	Fan2018_22WF_ctx	Fan2018	22	Fan2018_22WF_ctx	48	45	Neuronal	Postmitotic	Excitatory Neuron	EN.CA10
BST_22WF_B2_sc36	1	Fan2018_22WF_ctx	Fan2018	22	Fan2018_22WF_ctx	49	20	Nonneuronal	Non-dividing	Endothelial	Endo
BST_22WF_B2_sc37	1	Fan2018_22WF_ctx	Fan2018	22	Fan2018_22WF_ctx	34	19	Nonneuronal	Non-dividing	Microglia	Micro.2
BST_22WF_B2_sc38	1	Fan2018_22WF_ctx	Fan2018	22	Fan2018_22WF_ctx	28	2	Progenitor	Non-dividing	OPC	OPC.1
BST_22WF_B2_sc39	1	Fan2018_22WF_ctx	Fan2018	22	Fan2018_22WF_ctx	34	19	Nonneuronal	Non-dividing	Microglia	Micro.2
BST_22WF_B2_sc40	1	Fan2018_22WF_ctx	Fan2018	22	Fan2018_22WF_ctx	48	45	Neuronal	Postmitotic	Excitatory Neuron	EN.CA10
BST_22WF_B2_sc41	1	Fan2018_22WF_ctx	Fan2018	22	Fan2018_22WF_ctx	11	28	Neuronal	Postmitotic	Excitatory Neuron	EN.NPY.RUNX1T1
BST_22WF_B2_sc42	1	Fan2018_22WF_ctx	Fan2018	22	Fan2018_22WF_ctx	34	19	Nonneuronal	Non-dividing	Microglia	Micro.2
BST_22WF_B2_sc43	1	Fan2018_22WF_ctx	Fan2018	22	Fan2018_22WF_ctx	48	45	Neuronal	Postmitotic	Excitatory Neuron	EN.CA10
BST_22WF_B2_sc44	1	Fan2018_22WF_ctx	Fan2018	22	Fan2018_22WF_ctx	15	34	Neuronal	Postmitotic	Excitatory Neuron	EN.ARPP21.PCLO
BST_22WF_B2_sc45	1	Fan2018_22WF_ctx	Fan2018	22	Fan2018_22WF_ctx	59	21	Nonneuronal	Non-dividing	Pericyte	Peri
BST_22WF_B2_sc46	1	Fan2018_22WF_ctx	Fan2018	22	Fan2018_22WF_ctx	48	45	Neuronal	Postmitotic	Excitatory Neuron	EN.CA10
BST_22WF_B2_sc47	1	Fan2018_22WF_ctx	Fan2018	22	Fan2018_22WF_ctx	48	45	Neuronal	Postmitotic	Excitatory Neuron	EN.CA10
BST_22WF_B2_sc48	1	Fan2018_22WF_ctx	Fan2018	22	Fan2018_22WF_ctx	34	19	Nonneuronal	Non-dividing	Microglia	Micro.2
BST_22WF_B2_sc49	1	Fan2018_22WF_ctx	Fan2018	22	Fan2018_22WF_ctx	11	28	Neuronal	Postmitotic	Excitatory Neuron	EN.NPY.RUNX1T1
BST_22WF_B2_sc50	1	Fan2018_22WF_ctx	Fan2018	22	Fan2018_22WF_ctx	5	26	Neuronal	Postmitotic	Excitatory Neuron	Deep Layer
BST_22WF_B2_sc51	1	Fan2018_22WF_ctx	Fan2018	22	Fan2018_22WF_ctx	49	20	Nonneuronal	Non-dividing	Endothelial	Endo
BST_22WF_B2_sc52	1	Fan2018_22WF_ctx	Fan2018	22	Fan2018_22WF_ctx	48	45	Neuronal	Postmitotic	Excitatory Neuron	EN.CA10
BST_22WF_B2_sc53	1	Fan2018_22WF_ctx	Fan2018	22	Fan2018_22WF_ctx	34	19	Nonneuronal	Non-dividing	Microglia	Micro.2
BST_22WF_B2_sc54	1	Fan2018_22WF_ctx	Fan2018	22	Fan2018_22WF_ctx	59	21	Nonneuronal	Non-dividing	Pericyte	Peri
BST_22WF_B2_sc55	1	Fan2018_22WF_ctx	Fan2018	22	Fan2018_22WF_ctx	48	45	Neuronal	Postmitotic	Excitatory Neuron	EN.CA10
BST_22WF_B2_sc56	1	Fan2018_22WF_ctx	Fan2018	22	Fan2018_22WF_ctx	52	12	Progenitor	Dividing	Div	Prog.Div2
BST_22WF_B2_sc57	1	Fan2018_22WF_ctx	Fan2018	22	Fan2018_22WF_ctx	49	20	Nonneuronal	Non-dividing	Endothelial	Endo
BST_22WF_B2_sc58	1	Fan2018_22WF_ctx	Fan2018	22	Fan2018_22WF_ctx	48	45	Neuronal	Postmitotic	Excitatory Neuron	EN.CA10
BST_22WF_B2_sc59	1	Fan2018_22WF_ctx	Fan2018	22	Fan2018_22WF_ctx	48	45	Neuronal	Postmitotic	Excitatory Neuron	EN.CA10
BST_22WF_B2_sc60	1	Fan2018_22WF_ctx	Fan2018	22	Fan2018_22WF_ctx	48	45	Neuronal	Postmitotic	Excitatory Neuron	EN.CA10
BST_22WF_B2_sc61	1	Fan2018_22WF_ctx	Fan2018	22	Fan2018_22WF_ctx	32	44	Neuronal	Postmitotic	Excitatory Neuron	EN.CHRM3.GRIN2B
BST_22WF_B2_sc62	1	Fan2018_22WF_ctx	Fan2018	22	Fan2018_22WF_ctx	11	28	Neuronal	Postmitotic	Excitatory Neuron	EN.NPY.RUNX1T1
BST_22WF_B2_sc63	1	Fan2018_22WF_ctx	Fan2018	22	Fan2018_22WF_ctx	11	28	Neuronal	Postmitotic	Excitatory Neuron	EN.NPY.RUNX1T1
BST_22WF_B2_sc64	1	Fan2018_22WF_ctx	Fan2018	22	Fan2018_22WF_ctx	48	45	Neuronal	Postmitotic	Excitatory Neuron	EN.CA10
BST_22WF_B2_sc65	1	Fan2018_22WF_ctx	Fan2018	22	Fan2018_22WF_ctx	7	28	Neuronal	Postmitotic	Excitatory Neuron	EN.NPY.RUNX1T1
BST_22WF_B2_sc66	1	Fan2018_22WF_ctx	Fan2018	22	Fan2018_22WF_ctx	15	34	Neuronal	Postmitotic	Excitatory Neuron	EN.ARPP21.PCLO
BST_22WF_B2_sc67	1	Fan2018_22WF_ctx	Fan2018	22	Fan2018_22WF_ctx	11	28	Neuronal	Postmitotic	Excitatory Neuron	EN.NPY.RUNX1T1
BST_22WF_B2_sc68	1	Fan2018_22WF_ctx	Fan2018	22	Fan2018_22WF_ctx	8	16	Neuronal	Postmitotic	Inhibitory Neuron	SCGN.iN
BST_22WF_B2_sc69	1	Fan2018_22WF_ctx	Fan2018	22	Fan2018_22WF_ctx	49	20	Nonneuronal	Non-dividing	Endothelial	Endo
BST_22WF_B2_sc70	1	Fan2018_22WF_ctx	Fan2018	22	Fan2018_22WF_ctx	49	20	Nonneuronal	Non-dividing	Endothelial	Endo
BST_22WF_B2_sc71	1	Fan2018_22WF_ctx	Fan2018	22	Fan2018_22WF_ctx	59	21	Nonneuronal	Non-dividing	Pericyte	Peri
BST_22WF_B2_sc72	1	Fan2018_22WF_ctx	Fan2018	22	Fan2018_22WF_ctx	49	20	Nonneuronal	Non-dividing	Endothelial	Endo
BST_22WF_B2_sc73	1	Fan2018_22WF_ctx	Fan2018	22	Fan2018_22WF_ctx	4	31	Neuronal	Postmitotic	Excitatory Neuron	EN.PCSK1N
BST_22WF_B2_sc74	1	Fan2018_22WF_ctx	Fan2018	22	Fan2018_22WF_ctx	48	45	Neuronal	Postmitotic	Excitatory Neuron	EN.CA10
BST_22WF_B2_sc75	1	Fan2018_22WF_ctx	Fan2018	22	Fan2018_22WF_ctx	11	28	Neuronal	Postmitotic	Excitatory Neuron	EN.NPY.RUNX1T1
BST_22WF_B2_sc76	1	Fan2018_22WF_ctx	Fan2018	22	Fan2018_22WF_ctx	28	2	Progenitor	Non-dividing	OPC	OPC.1
BST_22WF_B2_sc77	1	Fan2018_22WF_ctx	Fan2018	22	Fan2018_22WF_ctx	65	17	Nonneuronal	Non-dividing	Red blood cells	RBC
BST_22WF_B2_sc78	1	Fan2018_22WF_ctx	Fan2018	22	Fan2018_22WF_ctx	28	2	Progenitor	Non-dividing	OPC	OPC.1
BST_22WF_B2_sc79	1	Fan2018_22WF_ctx	Fan2018	22	Fan2018_22WF_ctx	54	30	Neuronal	Postmitotic	Inhibitory Neuron	PROX1.iN
BST_22WF_B2_sc80	1	Fan2018_22WF_ctx	Fan2018	22	Fan2018_22WF_ctx	48	45	Neuronal	Postmitotic	Excitatory Neuron	EN.CA10
BST_22WF_B2_sc81	1	Fan2018_22WF_ctx	Fan2018	22	Fan2018_22WF_ctx	28	2	Progenitor	Non-dividing	OPC	OPC.1
BST_22WF_B2_sc82	1	Fan2018_22WF_ctx	Fan2018	22	Fan2018_22WF_ctx	48	45	Neuronal	Postmitotic	Excitatory Neuron	EN.CA10
BST_22WF_B2_sc83	1	Fan2018_22WF_ctx	Fan2018	22	Fan2018_22WF_ctx	4	31	Neuronal	Postmitotic	Excitatory Neuron	EN.PCSK1N
BST_22WF_B2_sc84	1	Fan2018_22WF_ctx	Fan2018	22	Fan2018_22WF_ctx	59	21	Nonneuronal	Non-dividing	Pericyte	Peri
BST_22WF_B2_sc85	1	Fan2018_22WF_ctx	Fan2018	22	Fan2018_22WF_ctx	59	21	Nonneuronal	Non-dividing	Pericyte	Peri
BST_22WF_B2_sc86	1	Fan2018_22WF_ctx	Fan2018	22	Fan2018_22WF_ctx	49	20	Nonneuronal	Non-dividing	Endothelial	Endo
BST_22WF_B2_sc87	1	Fan2018_22WF_ctx	Fan2018	22	Fan2018_22WF_ctx	48	45	Neuronal	Postmitotic	Excitatory Neuron	EN.CA10
BST_22WF_B2_sc88	1	Fan2018_22WF_ctx	Fan2018	22	Fan2018_22WF_ctx	49	20	Nonneuronal	Non-dividing	Endothelial	Endo
BST_22WF_B2_sc89	1	Fan2018_22WF_ctx	Fan2018	22	Fan2018_22WF_ctx	59	21	Nonneuronal	Non-dividing	Pericyte	Peri
BST_22WF_B2_sc90	1	Fan2018_22WF_ctx	Fan2018	22	Fan2018_22WF_ctx	48	45	Neuronal	Postmitotic	Excitatory Neuron	EN.CA10
BST_22WF_B2_sc91	1	Fan2018_22WF_ctx	Fan2018	22	Fan2018_22WF_ctx	41	18	Nonneuronal	Non-dividing	Microglia	Micro.1
BST_22WF_B2_sc92	1	Fan2018_22WF_ctx	Fan2018	22	Fan2018_22WF_ctx	7	28	Neuronal	Postmitotic	Excitatory Neuron	EN.NPY.RUNX1T1
BST_22WF_B2_sc93	1	Fan2018_22WF_ctx	Fan2018	22	Fan2018_22WF_ctx	48	45	Neuronal	Postmitotic	Excitatory Neuron	EN.CA10
BST_22WF_B2_sc94	1	Fan2018_22WF_ctx	Fan2018	22	Fan2018_22WF_ctx	59	21	Nonneuronal	Non-dividing	Pericyte	Peri
BST_22WF_B2_sc95	1	Fan2018_22WF_ctx	Fan2018	22	Fan2018_22WF_ctx	48	45	Neuronal	Postmitotic	Excitatory Neuron	EN.CA10
BST_22WF_B2_sc96	1	Fan2018_22WF_ctx	Fan2018	22	Fan2018_22WF_ctx	7	28	Neuronal	Postmitotic	Excitatory Neuron	EN.NPY.RUNX1T1
CMF_22WF_B1_sc1	1	Fan2018_22WF_ctx	Fan2018	22	Fan2018_22WF_ctx	34	19	Nonneuronal	Non-dividing	Microglia	Micro.2
CMF_22WF_B1_sc2	1	Fan2018_22WF_ctx	Fan2018	22	Fan2018_22WF_ctx	34	19	Nonneuronal	Non-dividing	Microglia	Micro.2
CMF_22WF_B1_sc3	1	Fan2018_22WF_ctx	Fan2018	22	Fan2018_22WF_ctx	30	6	Nonneuronal	Non-dividing	OPC	OPC.EGFR
CMF_22WF_B1_sc4	1	Fan2018_22WF_ctx	Fan2018	22	Fan2018_22WF_ctx	28	2	Progenitor	Non-dividing	OPC	OPC.1
CMF_22WF_B1_sc5	1	Fan2018_22WF_ctx	Fan2018	22	Fan2018_22WF_ctx	28	2	Progenitor	Non-dividing	OPC	OPC.1
CMF_22WF_B1_sc6	1	Fan2018_22WF_ctx	Fan2018	22	Fan2018_22WF_ctx	65	17	Nonneuronal	Non-dividing	Red blood cells	RBC
CMF_22WF_B1_sc8	1	Fan2018_22WF_ctx	Fan2018	22	Fan2018_22WF_ctx	48	45	Neuronal	Postmitotic	Excitatory Neuron	EN.CA10
CMF_22WF_B1_sc9	1	Fan2018_22WF_ctx	Fan2018	22	Fan2018_22WF_ctx	45	5	Nonneuronal	Non-dividing	Astrocyte	Astro/oRG
CMF_22WF_B1_sc10	1	Fan2018_22WF_ctx	Fan2018	22	Fan2018_22WF_ctx	37	13	Progenitor	Dividing	RG.div	RG.div
CMF_22WF_B1_sc11	1	Fan2018_22WF_ctx	Fan2018	22	Fan2018_22WF_ctx	41	18	Nonneuronal	Non-dividing	Microglia	Micro.1
CMF_22WF_B1_sc12	1	Fan2018_22WF_ctx	Fan2018	22	Fan2018_22WF_ctx	8	16	Neuronal	Postmitotic	Inhibitory Neuron	SCGN.iN
CMF_22WF_B1_sc13	1	Fan2018_22WF_ctx	Fan2018	22	Fan2018_22WF_ctx	55	13	Progenitor	Dividing	RG.div	RG.div
CMF_22WF_B1_sc14	1	Fan2018_22WF_ctx	Fan2018	22	Fan2018_22WF_ctx	28	2	Progenitor	Non-dividing	OPC	OPC.1
CMF_22WF_B1_sc15	1	Fan2018_22WF_ctx	Fan2018	22	Fan2018_22WF_ctx	1	14	Neuronal	Postmitotic	Inhibitory Neuron	SST.iN
CMF_22WF_B1_sc16	1	Fan2018_22WF_ctx	Fan2018	22	Fan2018_22WF_ctx	30	6	Nonneuronal	Non-dividing	OPC	OPC.EGFR
CMF_22WF_B1_sc17	1	Fan2018_22WF_ctx	Fan2018	22	Fan2018_22WF_ctx	1	14	Neuronal	Postmitotic	Inhibitory Neuron	SST.iN
CMF_22WF_B1_sc18	1	Fan2018_22WF_ctx	Fan2018	22	Fan2018_22WF_ctx	30	6	Nonneuronal	Non-dividing	OPC	OPC.EGFR
CMF_22WF_B1_sc19	1	Fan2018_22WF_ctx	Fan2018	22	Fan2018_22WF_ctx	30	6	Nonneuronal	Non-dividing	OPC	OPC.EGFR
CMF_22WF_B1_sc20	1	Fan2018_22WF_ctx	Fan2018	22	Fan2018_22WF_ctx	23	12	Progenitor	Dividing	Div	Prog.Div2
CMF_22WF_B1_sc21	1	Fan2018_22WF_ctx	Fan2018	22	Fan2018_22WF_ctx	41	18	Nonneuronal	Non-dividing	Microglia	Micro.1
CMF_22WF_B1_sc22	1	Fan2018_22WF_ctx	Fan2018	22	Fan2018_22WF_ctx	41	18	Nonneuronal	Non-dividing	Microglia	Micro.1
CMF_22WF_B1_sc23	1	Fan2018_22WF_ctx	Fan2018	22	Fan2018_22WF_ctx	30	6	Nonneuronal	Non-dividing	OPC	OPC.EGFR
CMF_22WF_B1_sc24	1	Fan2018_22WF_ctx	Fan2018	22	Fan2018_22WF_ctx	41	18	Nonneuronal	Non-dividing	Microglia	Micro.1
CMF_22WF_B1_sc25	1	Fan2018_22WF_ctx	Fan2018	22	Fan2018_22WF_ctx	22	25	Neuronal	Postmitotic	Excitatory Neuron	Subplate
CMF_22WF_B1_sc26	1	Fan2018_22WF_ctx	Fan2018	22	Fan2018_22WF_ctx	28	2	Progenitor	Non-dividing	OPC	OPC.1
CMF_22WF_B1_sc27	1	Fan2018_22WF_ctx	Fan2018	22	Fan2018_22WF_ctx	18	8	Progenitor	Non-dividing	RG	oRG.2
CMF_22WF_B1_sc28	1	Fan2018_22WF_ctx	Fan2018	22	Fan2018_22WF_ctx	30	6	Nonneuronal	Non-dividing	OPC	OPC.EGFR
CMF_22WF_B1_sc29	1	Fan2018_22WF_ctx	Fan2018	22	Fan2018_22WF_ctx	31	11	Progenitor	Dividing	Div	Prog.Div1
CMF_22WF_B1_sc30	1	Fan2018_22WF_ctx	Fan2018	22	Fan2018_22WF_ctx	58	10	Progenitor	Dividing	OPC.div	OPC.div
CMF_22WF_B1_sc31	1	Fan2018_22WF_ctx	Fan2018	22	Fan2018_22WF_ctx	45	5	Nonneuronal	Non-dividing	Astrocyte	Astro/oRG
CMF_22WF_B1_sc32	1	Fan2018_22WF_ctx	Fan2018	22	Fan2018_22WF_ctx	41	18	Nonneuronal	Non-dividing	Microglia	Micro.1
CMF_22WF_B1_sc33	1	Fan2018_22WF_ctx	Fan2018	22	Fan2018_22WF_ctx	41	18	Nonneuronal	Non-dividing	Microglia	Micro.1
CMF_22WF_B1_sc34	1	Fan2018_22WF_ctx	Fan2018	22	Fan2018_22WF_ctx	28	2	Progenitor	Non-dividing	OPC	OPC.1
CMF_22WF_B1_sc35	1	Fan2018_22WF_ctx	Fan2018	22	Fan2018_22WF_ctx	41	18	Nonneuronal	Non-dividing	Microglia	Micro.1
CMF_22WF_B1_sc36	1	Fan2018_22WF_ctx	Fan2018	22	Fan2018_22WF_ctx	49	20	Nonneuronal	Non-dividing	Endothelial	Endo
CMF_22WF_B1_sc37	1	Fan2018_22WF_ctx	Fan2018	22	Fan2018_22WF_ctx	45	5	Nonneuronal	Non-dividing	Astrocyte	Astro/oRG
CMF_22WF_B1_sc38	1	Fan2018_22WF_ctx	Fan2018	22	Fan2018_22WF_ctx	41	18	Nonneuronal	Non-dividing	Microglia	Micro.1
CMF_22WF_B1_sc39	1	Fan2018_22WF_ctx	Fan2018	22	Fan2018_22WF_ctx	41	18	Nonneuronal	Non-dividing	Microglia	Micro.1
CMF_22WF_B1_sc40	1	Fan2018_22WF_ctx	Fan2018	22	Fan2018_22WF_ctx	29	41	Neuronal	Postmitotic	Inhibitory Neuron	CCK.VIP.iN
CMF_22WF_B1_sc41	1	Fan2018_22WF_ctx	Fan2018	22	Fan2018_22WF_ctx	30	6	Nonneuronal	Non-dividing	OPC	OPC.EGFR
CMF_22WF_B1_sc42	1	Fan2018_22WF_ctx	Fan2018	22	Fan2018_22WF_ctx	28	2	Progenitor	Non-dividing	OPC	OPC.1
CMF_22WF_B1_sc43	1	Fan2018_22WF_ctx	Fan2018	22	Fan2018_22WF_ctx	37	13	Progenitor	Dividing	RG.div	RG.div
CMF_22WF_B1_sc44	1	Fan2018_22WF_ctx	Fan2018	22	Fan2018_22WF_ctx	11	28	Neuronal	Postmitotic	Excitatory Neuron	EN.NPY.RUNX1T1
CMF_22WF_B1_sc45	1	Fan2018_22WF_ctx	Fan2018	22	Fan2018_22WF_ctx	28	2	Progenitor	Non-dividing	OPC	OPC.1
CMF_22WF_B1_sc46	1	Fan2018_22WF_ctx	Fan2018	22	Fan2018_22WF_ctx	4	31	Neuronal	Postmitotic	Excitatory Neuron	EN.PCSK1N
CMF_22WF_B1_sc47	1	Fan2018_22WF_ctx	Fan2018	22	Fan2018_22WF_ctx	20	49	Neuronal	Postmitotic	Excitatory Neuron	EN.SERPINI1.NEGR1
CMF_22WF_B1_sc48	1	Fan2018_22WF_ctx	Fan2018	22	Fan2018_22WF_ctx	33	43	Neuronal	Postmitotic	Inhibitory Neuron	NPY.SST.iN
CMF_22WF_B1_sc49	1	Fan2018_22WF_ctx	Fan2018	22	Fan2018_22WF_ctx	34	19	Nonneuronal	Non-dividing	Microglia	Micro.2
CMF_22WF_B1_sc50	1	Fan2018_22WF_ctx	Fan2018	22	Fan2018_22WF_ctx	5	26	Neuronal	Postmitotic	Excitatory Neuron	Deep Layer
CMF_22WF_B1_sc51	1	Fan2018_22WF_ctx	Fan2018	22	Fan2018_22WF_ctx	41	18	Nonneuronal	Non-dividing	Microglia	Micro.1
CMF_22WF_B1_sc52	1	Fan2018_22WF_ctx	Fan2018	22	Fan2018_22WF_ctx	65	17	Nonneuronal	Non-dividing	Red blood cells	RBC
CMF_22WF_B1_sc53	1	Fan2018_22WF_ctx	Fan2018	22	Fan2018_22WF_ctx	30	6	Nonneuronal	Non-dividing	OPC	OPC.EGFR
CMF_22WF_B1_sc54	1	Fan2018_22WF_ctx	Fan2018	22	Fan2018_22WF_ctx	41	18	Nonneuronal	Non-dividing	Microglia	Micro.1
CMF_22WF_B1_sc55	1	Fan2018_22WF_ctx	Fan2018	22	Fan2018_22WF_ctx	65	17	Nonneuronal	Non-dividing	Red blood cells	RBC
CMF_22WF_B1_sc56	1	Fan2018_22WF_ctx	Fan2018	22	Fan2018_22WF_ctx	48	45	Neuronal	Postmitotic	Excitatory Neuron	EN.CA10
CMF_22WF_B1_sc57	1	Fan2018_22WF_ctx	Fan2018	22	Fan2018_22WF_ctx	41	18	Nonneuronal	Non-dividing	Microglia	Micro.1
CMF_22WF_B1_sc58	1	Fan2018_22WF_ctx	Fan2018	22	Fan2018_22WF_ctx	33	43	Neuronal	Postmitotic	Inhibitory Neuron	NPY.SST.iN
CMF_22WF_B1_sc59	1	Fan2018_22WF_ctx	Fan2018	22	Fan2018_22WF_ctx	41	18	Nonneuronal	Non-dividing	Microglia	Micro.1
CMF_22WF_B1_sc60	1	Fan2018_22WF_ctx	Fan2018	22	Fan2018_22WF_ctx	41	18	Nonneuronal	Non-dividing	Microglia	Micro.1
CMF_22WF_B1_sc61	1	Fan2018_22WF_ctx	Fan2018	22	Fan2018_22WF_ctx	65	17	Nonneuronal	Non-dividing	Red blood cells	RBC
CMF_22WF_B1_sc62	1	Fan2018_22WF_ctx	Fan2018	22	Fan2018_22WF_ctx	41	18	Nonneuronal	Non-dividing	Microglia	Micro.1
CMF_22WF_B1_sc63	1	Fan2018_22WF_ctx	Fan2018	22	Fan2018_22WF_ctx	4	31	Neuronal	Postmitotic	Excitatory Neuron	EN.PCSK1N
CMF_22WF_B1_sc64	1	Fan2018_22WF_ctx	Fan2018	22	Fan2018_22WF_ctx	41	18	Nonneuronal	Non-dividing	Microglia	Micro.1
CMF_22WF_B1_sc65	1	Fan2018_22WF_ctx	Fan2018	22	Fan2018_22WF_ctx	41	18	Nonneuronal	Non-dividing	Microglia	Micro.1
CMF_22WF_B1_sc66	1	Fan2018_22WF_ctx	Fan2018	22	Fan2018_22WF_ctx	34	19	Nonneuronal	Non-dividing	Microglia	Micro.2
CMF_22WF_B1_sc67	1	Fan2018_22WF_ctx	Fan2018	22	Fan2018_22WF_ctx	15	34	Neuronal	Postmitotic	Excitatory Neuron	EN.ARPP21.PCLO
CMF_22WF_B1_sc68	1	Fan2018_22WF_ctx	Fan2018	22	Fan2018_22WF_ctx	59	21	Nonneuronal	Non-dividing	Pericyte	Peri
CMF_22WF_B1_sc69	1	Fan2018_22WF_ctx	Fan2018	22	Fan2018_22WF_ctx	55	13	Progenitor	Dividing	RG.div	RG.div
CMF_22WF_B1_sc70	1	Fan2018_22WF_ctx	Fan2018	22	Fan2018_22WF_ctx	41	18	Nonneuronal	Non-dividing	Microglia	Micro.1
CMF_22WF_B1_sc71	1	Fan2018_22WF_ctx	Fan2018	22	Fan2018_22WF_ctx	28	2	Progenitor	Non-dividing	OPC	OPC.1
CMF_22WF_B1_sc72	1	Fan2018_22WF_ctx	Fan2018	22	Fan2018_22WF_ctx	4	31	Neuronal	Postmitotic	Excitatory Neuron	EN.PCSK1N
CMF_22WF_B1_sc73	1	Fan2018_22WF_ctx	Fan2018	22	Fan2018_22WF_ctx	41	18	Nonneuronal	Non-dividing	Microglia	Micro.1
CMF_22WF_B1_sc74	1	Fan2018_22WF_ctx	Fan2018	22	Fan2018_22WF_ctx	30	6	Nonneuronal	Non-dividing	OPC	OPC.EGFR
CMF_22WF_B1_sc75	1	Fan2018_22WF_ctx	Fan2018	22	Fan2018_22WF_ctx	4	31	Neuronal	Postmitotic	Excitatory Neuron	EN.PCSK1N
CMF_22WF_B1_sc76	1	Fan2018_22WF_ctx	Fan2018	22	Fan2018_22WF_ctx	41	18	Nonneuronal	Non-dividing	Microglia	Micro.1
CMF_22WF_B1_sc77	1	Fan2018_22WF_ctx	Fan2018	22	Fan2018_22WF_ctx	45	5	Nonneuronal	Non-dividing	Astrocyte	Astro/oRG
CMF_22WF_B1_sc78	1	Fan2018_22WF_ctx	Fan2018	22	Fan2018_22WF_ctx	4	31	Neuronal	Postmitotic	Excitatory Neuron	EN.PCSK1N
CMF_22WF_B1_sc79	1	Fan2018_22WF_ctx	Fan2018	22	Fan2018_22WF_ctx	41	18	Nonneuronal	Non-dividing	Microglia	Micro.1
CMF_22WF_B1_sc80	1	Fan2018_22WF_ctx	Fan2018	22	Fan2018_22WF_ctx	7	28	Neuronal	Postmitotic	Excitatory Neuron	EN.NPY.RUNX1T1
CMF_22WF_B1_sc81	1	Fan2018_22WF_ctx	Fan2018	22	Fan2018_22WF_ctx	45	5	Nonneuronal	Non-dividing	Astrocyte	Astro/oRG
CMF_22WF_B1_sc82	1	Fan2018_22WF_ctx	Fan2018	22	Fan2018_22WF_ctx	55	13	Progenitor	Dividing	RG.div	RG.div
CMF_22WF_B1_sc83	1	Fan2018_22WF_ctx	Fan2018	22	Fan2018_22WF_ctx	34	19	Nonneuronal	Non-dividing	Microglia	Micro.2
CMF_22WF_B1_sc84	1	Fan2018_22WF_ctx	Fan2018	22	Fan2018_22WF_ctx	2	16	Neuronal	Postmitotic	Inhibitory Neuron	SCGN.iN
CMF_22WF_B1_sc85	1	Fan2018_22WF_ctx	Fan2018	22	Fan2018_22WF_ctx	30	6	Nonneuronal	Non-dividing	OPC	OPC.EGFR
CMF_22WF_B1_sc86	1	Fan2018_22WF_ctx	Fan2018	22	Fan2018_22WF_ctx	15	34	Neuronal	Postmitotic	Excitatory Neuron	EN.ARPP21.PCLO
CMF_22WF_B1_sc87	1	Fan2018_22WF_ctx	Fan2018	22	Fan2018_22WF_ctx	41	18	Nonneuronal	Non-dividing	Microglia	Micro.1
CMF_22WF_B1_sc88	1	Fan2018_22WF_ctx	Fan2018	22	Fan2018_22WF_ctx	7	28	Neuronal	Postmitotic	Excitatory Neuron	EN.NPY.RUNX1T1
CMF_22WF_B1_sc89	1	Fan2018_22WF_ctx	Fan2018	22	Fan2018_22WF_ctx	30	6	Nonneuronal	Non-dividing	OPC	OPC.EGFR
CMF_22WF_B1_sc90	1	Fan2018_22WF_ctx	Fan2018	22	Fan2018_22WF_ctx	41	18	Nonneuronal	Non-dividing	Microglia	Micro.1
CMF_22WF_B1_sc91	1	Fan2018_22WF_ctx	Fan2018	22	Fan2018_22WF_ctx	41	18	Nonneuronal	Non-dividing	Microglia	Micro.1
CMF_22WF_B1_sc92	1	Fan2018_22WF_ctx	Fan2018	22	Fan2018_22WF_ctx	30	6	Nonneuronal	Non-dividing	OPC	OPC.EGFR
CMF_22WF_B1_sc93	1	Fan2018_22WF_ctx	Fan2018	22	Fan2018_22WF_ctx	41	18	Nonneuronal	Non-dividing	Microglia	Micro.1
CMF_22WF_B1_sc94	1	Fan2018_22WF_ctx	Fan2018	22	Fan2018_22WF_ctx	45	5	Nonneuronal	Non-dividing	Astrocyte	Astro/oRG
CMF_22WF_B1_sc95	1	Fan2018_22WF_ctx	Fan2018	22	Fan2018_22WF_ctx	54	30	Neuronal	Postmitotic	Inhibitory Neuron	PROX1.iN
CMF_22WF_B1_sc96	1	Fan2018_22WF_ctx	Fan2018	22	Fan2018_22WF_ctx	41	18	Nonneuronal	Non-dividing	Microglia	Micro.1
FFA_22WF_B1_sc1	1	Fan2018_22WF_ctx	Fan2018	22	Fan2018_22WF_ctx	41	18	Nonneuronal	Non-dividing	Microglia	Micro.1
FFA_22WF_B1_sc2	1	Fan2018_22WF_ctx	Fan2018	22	Fan2018_22WF_ctx	1	14	Neuronal	Postmitotic	Inhibitory Neuron	SST.iN
FFA_22WF_B1_sc3	1	Fan2018_22WF_ctx	Fan2018	22	Fan2018_22WF_ctx	34	19	Nonneuronal	Non-dividing	Microglia	Micro.2
FFA_22WF_B1_sc4	1	Fan2018_22WF_ctx	Fan2018	22	Fan2018_22WF_ctx	1	14	Neuronal	Postmitotic	Inhibitory Neuron	SST.iN
FFA_22WF_B1_sc6	1	Fan2018_22WF_ctx	Fan2018	22	Fan2018_22WF_ctx	59	21	Nonneuronal	Non-dividing	Pericyte	Peri
FFA_22WF_B1_sc7	1	Fan2018_22WF_ctx	Fan2018	22	Fan2018_22WF_ctx	2	16	Neuronal	Postmitotic	Inhibitory Neuron	SCGN.iN
FFA_22WF_B1_sc9	1	Fan2018_22WF_ctx	Fan2018	22	Fan2018_22WF_ctx	2	16	Neuronal	Postmitotic	Inhibitory Neuron	SCGN.iN
FFA_22WF_B1_sc10	1	Fan2018_22WF_ctx	Fan2018	22	Fan2018_22WF_ctx	2	16	Neuronal	Postmitotic	Inhibitory Neuron	SCGN.iN
FFA_22WF_B1_sc11	1	Fan2018_22WF_ctx	Fan2018	22	Fan2018_22WF_ctx	2	16	Neuronal	Postmitotic	Inhibitory Neuron	SCGN.iN
FFA_22WF_B1_sc12	1	Fan2018_22WF_ctx	Fan2018	22	Fan2018_22WF_ctx	28	2	Progenitor	Non-dividing	OPC	OPC.1
FFA_22WF_B1_sc13	1	Fan2018_22WF_ctx	Fan2018	22	Fan2018_22WF_ctx	1	14	Neuronal	Postmitotic	Inhibitory Neuron	SST.iN
FFA_22WF_B1_sc14	1	Fan2018_22WF_ctx	Fan2018	22	Fan2018_22WF_ctx	3	36	Neuronal	Postmitotic	Excitatory Neuron	Upper.CTTNBP2
FFA_22WF_B1_sc15	1	Fan2018_22WF_ctx	Fan2018	22	Fan2018_22WF_ctx	28	2	Progenitor	Non-dividing	OPC	OPC.1
FFA_22WF_B1_sc16	1	Fan2018_22WF_ctx	Fan2018	22	Fan2018_22WF_ctx	41	18	Nonneuronal	Non-dividing	Microglia	Micro.1
FFA_22WF_B1_sc18	1	Fan2018_22WF_ctx	Fan2018	22	Fan2018_22WF_ctx	2	16	Neuronal	Postmitotic	Inhibitory Neuron	SCGN.iN
FFA_22WF_B1_sc19	1	Fan2018_22WF_ctx	Fan2018	22	Fan2018_22WF_ctx	41	18	Nonneuronal	Non-dividing	Microglia	Micro.1
FFA_22WF_B1_sc20	1	Fan2018_22WF_ctx	Fan2018	22	Fan2018_22WF_ctx	63	39	Neuronal	Postmitotic	Excitatory Neuron	Cajal Retzius
FFA_22WF_B1_sc21	1	Fan2018_22WF_ctx	Fan2018	22	Fan2018_22WF_ctx	1	14	Neuronal	Postmitotic	Inhibitory Neuron	SST.iN
FFA_22WF_B1_sc22	1	Fan2018_22WF_ctx	Fan2018	22	Fan2018_22WF_ctx	1	14	Neuronal	Postmitotic	Inhibitory Neuron	SST.iN
FFA_22WF_B1_sc24	1	Fan2018_22WF_ctx	Fan2018	22	Fan2018_22WF_ctx	2	16	Neuronal	Postmitotic	Inhibitory Neuron	SCGN.iN
FFA_22WF_B1_sc25	1	Fan2018_22WF_ctx	Fan2018	22	Fan2018_22WF_ctx	2	16	Neuronal	Postmitotic	Inhibitory Neuron	SCGN.iN
FFA_22WF_B1_sc26	1	Fan2018_22WF_ctx	Fan2018	22	Fan2018_22WF_ctx	1	14	Neuronal	Postmitotic	Inhibitory Neuron	SST.iN
FFA_22WF_B1_sc28	1	Fan2018_22WF_ctx	Fan2018	22	Fan2018_22WF_ctx	1	14	Neuronal	Postmitotic	Inhibitory Neuron	SST.iN
FFA_22WF_B1_sc30	1	Fan2018_22WF_ctx	Fan2018	22	Fan2018_22WF_ctx	41	18	Nonneuronal	Non-dividing	Microglia	Micro.1
FFA_22WF_B1_sc31	1	Fan2018_22WF_ctx	Fan2018	22	Fan2018_22WF_ctx	1	14	Neuronal	Postmitotic	Inhibitory Neuron	SST.iN
FFA_22WF_B1_sc32	1	Fan2018_22WF_ctx	Fan2018	22	Fan2018_22WF_ctx	2	16	Neuronal	Postmitotic	Inhibitory Neuron	SCGN.iN
FFA_22WF_B1_sc33	1	Fan2018_22WF_ctx	Fan2018	22	Fan2018_22WF_ctx	4	31	Neuronal	Postmitotic	Excitatory Neuron	EN.PCSK1N
FFA_22WF_B1_sc35	1	Fan2018_22WF_ctx	Fan2018	22	Fan2018_22WF_ctx	2	16	Neuronal	Postmitotic	Inhibitory Neuron	SCGN.iN
FFA_22WF_B1_sc37	1	Fan2018_22WF_ctx	Fan2018	22	Fan2018_22WF_ctx	1	14	Neuronal	Postmitotic	Inhibitory Neuron	SST.iN
FFA_22WF_B1_sc38	1	Fan2018_22WF_ctx	Fan2018	22	Fan2018_22WF_ctx	1	14	Neuronal	Postmitotic	Inhibitory Neuron	SST.iN
FFA_22WF_B1_sc39	1	Fan2018_22WF_ctx	Fan2018	22	Fan2018_22WF_ctx	3	36	Neuronal	Postmitotic	Excitatory Neuron	Upper.CTTNBP2
FFA_22WF_B1_sc40	1	Fan2018_22WF_ctx	Fan2018	22	Fan2018_22WF_ctx	41	18	Nonneuronal	Non-dividing	Microglia	Micro.1
FFA_22WF_B1_sc41	1	Fan2018_22WF_ctx	Fan2018	22	Fan2018_22WF_ctx	8	16	Neuronal	Postmitotic	Inhibitory Neuron	SCGN.iN
FFA_22WF_B1_sc42	1	Fan2018_22WF_ctx	Fan2018	22	Fan2018_22WF_ctx	3	36	Neuronal	Postmitotic	Excitatory Neuron	Upper.CTTNBP2
FFA_22WF_B1_sc43	1	Fan2018_22WF_ctx	Fan2018	22	Fan2018_22WF_ctx	2	16	Neuronal	Postmitotic	Inhibitory Neuron	SCGN.iN
FFA_22WF_B1_sc44	1	Fan2018_22WF_ctx	Fan2018	22	Fan2018_22WF_ctx	2	16	Neuronal	Postmitotic	Inhibitory Neuron	SCGN.iN
FFA_22WF_B1_sc45	1	Fan2018_22WF_ctx	Fan2018	22	Fan2018_22WF_ctx	41	18	Nonneuronal	Non-dividing	Microglia	Micro.1
FFA_22WF_B1_sc47	1	Fan2018_22WF_ctx	Fan2018	22	Fan2018_22WF_ctx	2	16	Neuronal	Postmitotic	Inhibitory Neuron	SCGN.iN
FFA_22WF_B1_sc48	1	Fan2018_22WF_ctx	Fan2018	22	Fan2018_22WF_ctx	1	14	Neuronal	Postmitotic	Inhibitory Neuron	SST.iN
FFA_22WF_B1_sc49	1	Fan2018_22WF_ctx	Fan2018	22	Fan2018_22WF_ctx	8	16	Neuronal	Postmitotic	Inhibitory Neuron	SCGN.iN
FFA_22WF_B1_sc50	1	Fan2018_22WF_ctx	Fan2018	22	Fan2018_22WF_ctx	2	16	Neuronal	Postmitotic	Inhibitory Neuron	SCGN.iN
FFA_22WF_B1_sc51	1	Fan2018_22WF_ctx	Fan2018	22	Fan2018_22WF_ctx	41	18	Nonneuronal	Non-dividing	Microglia	Micro.1
FFA_22WF_B1_sc52	1	Fan2018_22WF_ctx	Fan2018	22	Fan2018_22WF_ctx	1	14	Neuronal	Postmitotic	Inhibitory Neuron	SST.iN
FFA_22WF_B1_sc53	1	Fan2018_22WF_ctx	Fan2018	22	Fan2018_22WF_ctx	2	16	Neuronal	Postmitotic	Inhibitory Neuron	SCGN.iN
FFA_22WF_B1_sc54	1	Fan2018_22WF_ctx	Fan2018	22	Fan2018_22WF_ctx	1	14	Neuronal	Postmitotic	Inhibitory Neuron	SST.iN
FFA_22WF_B1_sc55	1	Fan2018_22WF_ctx	Fan2018	22	Fan2018_22WF_ctx	2	16	Neuronal	Postmitotic	Inhibitory Neuron	SCGN.iN
FFA_22WF_B1_sc56	1	Fan2018_22WF_ctx	Fan2018	22	Fan2018_22WF_ctx	8	16	Neuronal	Postmitotic	Inhibitory Neuron	SCGN.iN
FFA_22WF_B1_sc57	1	Fan2018_22WF_ctx	Fan2018	22	Fan2018_22WF_ctx	4	31	Neuronal	Postmitotic	Excitatory Neuron	EN.PCSK1N
FFA_22WF_B1_sc58	1	Fan2018_22WF_ctx	Fan2018	22	Fan2018_22WF_ctx	2	16	Neuronal	Postmitotic	Inhibitory Neuron	SCGN.iN
FFA_22WF_B1_sc60	1	Fan2018_22WF_ctx	Fan2018	22	Fan2018_22WF_ctx	41	18	Nonneuronal	Non-dividing	Microglia	Micro.1
FFA_22WF_B1_sc61	1	Fan2018_22WF_ctx	Fan2018	22	Fan2018_22WF_ctx	34	19	Nonneuronal	Non-dividing	Microglia	Micro.2
FFA_22WF_B1_sc62	1	Fan2018_22WF_ctx	Fan2018	22	Fan2018_22WF_ctx	41	18	Nonneuronal	Non-dividing	Microglia	Micro.1
FFA_22WF_B1_sc63	1	Fan2018_22WF_ctx	Fan2018	22	Fan2018_22WF_ctx	11	28	Neuronal	Postmitotic	Excitatory Neuron	EN.NPY.RUNX1T1
FFA_22WF_B1_sc64	1	Fan2018_22WF_ctx	Fan2018	22	Fan2018_22WF_ctx	8	16	Neuronal	Postmitotic	Inhibitory Neuron	SCGN.iN
FFA_22WF_B1_sc65	1	Fan2018_22WF_ctx	Fan2018	22	Fan2018_22WF_ctx	14	32	Neuronal	Postmitotic	Excitatory Neuron	EN.SYT4.NEFM
FFA_22WF_B1_sc66	1	Fan2018_22WF_ctx	Fan2018	22	Fan2018_22WF_ctx	8	16	Neuronal	Postmitotic	Inhibitory Neuron	SCGN.iN
FFA_22WF_B1_sc67	1	Fan2018_22WF_ctx	Fan2018	22	Fan2018_22WF_ctx	4	31	Neuronal	Postmitotic	Excitatory Neuron	EN.PCSK1N
FFA_22WF_B1_sc68	1	Fan2018_22WF_ctx	Fan2018	22	Fan2018_22WF_ctx	2	16	Neuronal	Postmitotic	Inhibitory Neuron	SCGN.iN
FFA_22WF_B1_sc69	1	Fan2018_22WF_ctx	Fan2018	22	Fan2018_22WF_ctx	1	14	Neuronal	Postmitotic	Inhibitory Neuron	SST.iN
FFA_22WF_B1_sc70	1	Fan2018_22WF_ctx	Fan2018	22	Fan2018_22WF_ctx	2	16	Neuronal	Postmitotic	Inhibitory Neuron	SCGN.iN
FFA_22WF_B1_sc71	1	Fan2018_22WF_ctx	Fan2018	22	Fan2018_22WF_ctx	34	19	Nonneuronal	Non-dividing	Microglia	Micro.2
FFA_22WF_B1_sc72	1	Fan2018_22WF_ctx	Fan2018	22	Fan2018_22WF_ctx	2	16	Neuronal	Postmitotic	Inhibitory Neuron	SCGN.iN
FFA_22WF_B1_sc73	1	Fan2018_22WF_ctx	Fan2018	22	Fan2018_22WF_ctx	28	2	Progenitor	Non-dividing	OPC	OPC.1
FFA_22WF_B1_sc74	1	Fan2018_22WF_ctx	Fan2018	22	Fan2018_22WF_ctx	41	18	Nonneuronal	Non-dividing	Microglia	Micro.1
FFA_22WF_B1_sc75	1	Fan2018_22WF_ctx	Fan2018	22	Fan2018_22WF_ctx	2	16	Neuronal	Postmitotic	Inhibitory Neuron	SCGN.iN
FFA_22WF_B1_sc76	1	Fan2018_22WF_ctx	Fan2018	22	Fan2018_22WF_ctx	0	24	Neuronal	Postmitotic	Newborn Neuron	PALMD.NRP1
FFA_22WF_B1_sc77	1	Fan2018_22WF_ctx	Fan2018	22	Fan2018_22WF_ctx	4	31	Neuronal	Postmitotic	Excitatory Neuron	EN.PCSK1N
FFA_22WF_B1_sc78	1	Fan2018_22WF_ctx	Fan2018	22	Fan2018_22WF_ctx	1	14	Neuronal	Postmitotic	Inhibitory Neuron	SST.iN
FFA_22WF_B1_sc79	1	Fan2018_22WF_ctx	Fan2018	22	Fan2018_22WF_ctx	1	14	Neuronal	Postmitotic	Inhibitory Neuron	SST.iN
FFA_22WF_B1_sc80	1	Fan2018_22WF_ctx	Fan2018	22	Fan2018_22WF_ctx	2	16	Neuronal	Postmitotic	Inhibitory Neuron	SCGN.iN
FFA_22WF_B1_sc81	1	Fan2018_22WF_ctx	Fan2018	22	Fan2018_22WF_ctx	1	14	Neuronal	Postmitotic	Inhibitory Neuron	SST.iN
FFA_22WF_B1_sc82	1	Fan2018_22WF_ctx	Fan2018	22	Fan2018_22WF_ctx	41	18	Nonneuronal	Non-dividing	Microglia	Micro.1
FFA_22WF_B1_sc83	1	Fan2018_22WF_ctx	Fan2018	22	Fan2018_22WF_ctx	1	14	Neuronal	Postmitotic	Inhibitory Neuron	SST.iN
FFA_22WF_B1_sc84	1	Fan2018_22WF_ctx	Fan2018	22	Fan2018_22WF_ctx	1	14	Neuronal	Postmitotic	Inhibitory Neuron	SST.iN
FFA_22WF_B1_sc85	1	Fan2018_22WF_ctx	Fan2018	22	Fan2018_22WF_ctx	2	16	Neuronal	Postmitotic	Inhibitory Neuron	SCGN.iN
FFA_22WF_B1_sc86	1	Fan2018_22WF_ctx	Fan2018	22	Fan2018_22WF_ctx	41	18	Nonneuronal	Non-dividing	Microglia	Micro.1
FFA_22WF_B1_sc87	1	Fan2018_22WF_ctx	Fan2018	22	Fan2018_22WF_ctx	1	14	Neuronal	Postmitotic	Inhibitory Neuron	SST.iN
FFA_22WF_B1_sc88	1	Fan2018_22WF_ctx	Fan2018	22	Fan2018_22WF_ctx	1	14	Neuronal	Postmitotic	Inhibitory Neuron	SST.iN
FFA_22WF_B1_sc89	1	Fan2018_22WF_ctx	Fan2018	22	Fan2018_22WF_ctx	11	28	Neuronal	Postmitotic	Excitatory Neuron	EN.NPY.RUNX1T1
FFA_22WF_B1_sc90	1	Fan2018_22WF_ctx	Fan2018	22	Fan2018_22WF_ctx	1	14	Neuronal	Postmitotic	Inhibitory Neuron	SST.iN
FFA_22WF_B1_sc91	1	Fan2018_22WF_ctx	Fan2018	22	Fan2018_22WF_ctx	8	16	Neuronal	Postmitotic	Inhibitory Neuron	SCGN.iN
FFA_22WF_B1_sc92	1	Fan2018_22WF_ctx	Fan2018	22	Fan2018_22WF_ctx	1	14	Neuronal	Postmitotic	Inhibitory Neuron	SST.iN
FFA_22WF_B1_sc93	1	Fan2018_22WF_ctx	Fan2018	22	Fan2018_22WF_ctx	8	16	Neuronal	Postmitotic	Inhibitory Neuron	SCGN.iN
FFA_22WF_B1_sc94	1	Fan2018_22WF_ctx	Fan2018	22	Fan2018_22WF_ctx	65	17	Nonneuronal	Non-dividing	Red blood cells	RBC
FFA_22WF_B1_sc95	1	Fan2018_22WF_ctx	Fan2018	22	Fan2018_22WF_ctx	1	14	Neuronal	Postmitotic	Inhibitory Neuron	SST.iN
FFA_22WF_B1_sc96	1	Fan2018_22WF_ctx	Fan2018	22	Fan2018_22WF_ctx	3	36	Neuronal	Postmitotic	Excitatory Neuron	Upper.CTTNBP2
FFA_22WF_B2_sc1	1	Fan2018_22WF_ctx	Fan2018	22	Fan2018_22WF_ctx	41	18	Nonneuronal	Non-dividing	Microglia	Micro.1
FFA_22WF_B2_sc2	1	Fan2018_22WF_ctx	Fan2018	22	Fan2018_22WF_ctx	2	16	Neuronal	Postmitotic	Inhibitory Neuron	SCGN.iN
FFA_22WF_B2_sc3	1	Fan2018_22WF_ctx	Fan2018	22	Fan2018_22WF_ctx	3	36	Neuronal	Postmitotic	Excitatory Neuron	Upper.CTTNBP2
FFA_22WF_B2_sc4	1	Fan2018_22WF_ctx	Fan2018	22	Fan2018_22WF_ctx	44	46	Neuronal	Postmitotic	Excitatory Neuron	EN.GRIK2.RORA
FFA_22WF_B2_sc5	1	Fan2018_22WF_ctx	Fan2018	22	Fan2018_22WF_ctx	4	31	Neuronal	Postmitotic	Excitatory Neuron	EN.PCSK1N
FFA_22WF_B2_sc6	1	Fan2018_22WF_ctx	Fan2018	22	Fan2018_22WF_ctx	2	16	Neuronal	Postmitotic	Inhibitory Neuron	SCGN.iN
FFA_22WF_B2_sc7	1	Fan2018_22WF_ctx	Fan2018	22	Fan2018_22WF_ctx	2	16	Neuronal	Postmitotic	Inhibitory Neuron	SCGN.iN
FFA_22WF_B2_sc8	1	Fan2018_22WF_ctx	Fan2018	22	Fan2018_22WF_ctx	28	2	Progenitor	Non-dividing	OPC	OPC.1
FFA_22WF_B2_sc9	1	Fan2018_22WF_ctx	Fan2018	22	Fan2018_22WF_ctx	49	20	Nonneuronal	Non-dividing	Endothelial	Endo
FFA_22WF_B2_sc10	1	Fan2018_22WF_ctx	Fan2018	22	Fan2018_22WF_ctx	3	36	Neuronal	Postmitotic	Excitatory Neuron	Upper.CTTNBP2
FFA_22WF_B2_sc11	1	Fan2018_22WF_ctx	Fan2018	22	Fan2018_22WF_ctx	2	16	Neuronal	Postmitotic	Inhibitory Neuron	SCGN.iN
FFA_22WF_B2_sc12	1	Fan2018_22WF_ctx	Fan2018	22	Fan2018_22WF_ctx	1	14	Neuronal	Postmitotic	Inhibitory Neuron	SST.iN
FFA_22WF_B2_sc13	1	Fan2018_22WF_ctx	Fan2018	22	Fan2018_22WF_ctx	34	19	Nonneuronal	Non-dividing	Microglia	Micro.2
FFA_22WF_B2_sc14	1	Fan2018_22WF_ctx	Fan2018	22	Fan2018_22WF_ctx	34	19	Nonneuronal	Non-dividing	Microglia	Micro.2
FFA_22WF_B2_sc15	1	Fan2018_22WF_ctx	Fan2018	22	Fan2018_22WF_ctx	7	28	Neuronal	Postmitotic	Excitatory Neuron	EN.NPY.RUNX1T1
FFA_22WF_B2_sc16	1	Fan2018_22WF_ctx	Fan2018	22	Fan2018_22WF_ctx	8	16	Neuronal	Postmitotic	Inhibitory Neuron	SCGN.iN
FFA_22WF_B2_sc17	1	Fan2018_22WF_ctx	Fan2018	22	Fan2018_22WF_ctx	56	47	Neuronal	Postmitotic	Excitatory Neuron	EN.TSHZ2.ALCAM
FFA_22WF_B2_sc18	1	Fan2018_22WF_ctx	Fan2018	22	Fan2018_22WF_ctx	1	14	Neuronal	Postmitotic	Inhibitory Neuron	SST.iN
FFA_22WF_B2_sc19	1	Fan2018_22WF_ctx	Fan2018	22	Fan2018_22WF_ctx	14	32	Neuronal	Postmitotic	Excitatory Neuron	EN.SYT4.NEFM
FFA_22WF_B2_sc20	1	Fan2018_22WF_ctx	Fan2018	22	Fan2018_22WF_ctx	30	6	Nonneuronal	Non-dividing	OPC	OPC.EGFR
FFA_22WF_B2_sc21	1	Fan2018_22WF_ctx	Fan2018	22	Fan2018_22WF_ctx	2	16	Neuronal	Postmitotic	Inhibitory Neuron	SCGN.iN
FFA_22WF_B2_sc22	1	Fan2018_22WF_ctx	Fan2018	22	Fan2018_22WF_ctx	8	16	Neuronal	Postmitotic	Inhibitory Neuron	SCGN.iN
FFA_22WF_B2_sc24	1	Fan2018_22WF_ctx	Fan2018	22	Fan2018_22WF_ctx	1	14	Neuronal	Postmitotic	Inhibitory Neuron	SST.iN
FFA_22WF_B2_sc25	1	Fan2018_22WF_ctx	Fan2018	22	Fan2018_22WF_ctx	2	16	Neuronal	Postmitotic	Inhibitory Neuron	SCGN.iN
FFA_22WF_B2_sc26	1	Fan2018_22WF_ctx	Fan2018	22	Fan2018_22WF_ctx	2	16	Neuronal	Postmitotic	Inhibitory Neuron	SCGN.iN
FFA_22WF_B2_sc27	1	Fan2018_22WF_ctx	Fan2018	22	Fan2018_22WF_ctx	14	32	Neuronal	Postmitotic	Excitatory Neuron	EN.SYT4.NEFM
FFA_22WF_B2_sc28	1	Fan2018_22WF_ctx	Fan2018	22	Fan2018_22WF_ctx	2	16	Neuronal	Postmitotic	Inhibitory Neuron	SCGN.iN
FFA_22WF_B2_sc29	1	Fan2018_22WF_ctx	Fan2018	22	Fan2018_22WF_ctx	30	6	Nonneuronal	Non-dividing	OPC	OPC.EGFR
FFA_22WF_B2_sc30	1	Fan2018_22WF_ctx	Fan2018	22	Fan2018_22WF_ctx	1	14	Neuronal	Postmitotic	Inhibitory Neuron	SST.iN
FFA_22WF_B2_sc31	1	Fan2018_22WF_ctx	Fan2018	22	Fan2018_22WF_ctx	3	36	Neuronal	Postmitotic	Excitatory Neuron	Upper.CTTNBP2
FFA_22WF_B2_sc32	1	Fan2018_22WF_ctx	Fan2018	22	Fan2018_22WF_ctx	23	12	Progenitor	Dividing	Div	Prog.Div2
FFA_22WF_B2_sc33	1	Fan2018_22WF_ctx	Fan2018	22	Fan2018_22WF_ctx	2	16	Neuronal	Postmitotic	Inhibitory Neuron	SCGN.iN
FFA_22WF_B2_sc34	1	Fan2018_22WF_ctx	Fan2018	22	Fan2018_22WF_ctx	4	31	Neuronal	Postmitotic	Excitatory Neuron	EN.PCSK1N
FFA_22WF_B2_sc35	1	Fan2018_22WF_ctx	Fan2018	22	Fan2018_22WF_ctx	23	12	Progenitor	Dividing	Div	Prog.Div2
FFA_22WF_B2_sc37	1	Fan2018_22WF_ctx	Fan2018	22	Fan2018_22WF_ctx	8	16	Neuronal	Postmitotic	Inhibitory Neuron	SCGN.iN
FFA_22WF_B2_sc38	1	Fan2018_22WF_ctx	Fan2018	22	Fan2018_22WF_ctx	4	31	Neuronal	Postmitotic	Excitatory Neuron	EN.PCSK1N
FFA_22WF_B2_sc39	1	Fan2018_22WF_ctx	Fan2018	22	Fan2018_22WF_ctx	8	16	Neuronal	Postmitotic	Inhibitory Neuron	SCGN.iN
FFA_22WF_B2_sc40	1	Fan2018_22WF_ctx	Fan2018	22	Fan2018_22WF_ctx	1	14	Neuronal	Postmitotic	Inhibitory Neuron	SST.iN
FFA_22WF_B2_sc41	1	Fan2018_22WF_ctx	Fan2018	22	Fan2018_22WF_ctx	8	16	Neuronal	Postmitotic	Inhibitory Neuron	SCGN.iN
FFA_22WF_B2_sc42	1	Fan2018_22WF_ctx	Fan2018	22	Fan2018_22WF_ctx	11	28	Neuronal	Postmitotic	Excitatory Neuron	EN.NPY.RUNX1T1
FFA_22WF_B2_sc43	1	Fan2018_22WF_ctx	Fan2018	22	Fan2018_22WF_ctx	2	16	Neuronal	Postmitotic	Inhibitory Neuron	SCGN.iN
FFA_22WF_B2_sc44	1	Fan2018_22WF_ctx	Fan2018	22	Fan2018_22WF_ctx	1	14	Neuronal	Postmitotic	Inhibitory Neuron	SST.iN
FFA_22WF_B2_sc45	1	Fan2018_22WF_ctx	Fan2018	22	Fan2018_22WF_ctx	2	16	Neuronal	Postmitotic	Inhibitory Neuron	SCGN.iN
FFA_22WF_B2_sc46	1	Fan2018_22WF_ctx	Fan2018	22	Fan2018_22WF_ctx	2	16	Neuronal	Postmitotic	Inhibitory Neuron	SCGN.iN
FFA_22WF_B2_sc47	1	Fan2018_22WF_ctx	Fan2018	22	Fan2018_22WF_ctx	0	24	Neuronal	Postmitotic	Newborn Neuron	PALMD.NRP1
FFA_22WF_B2_sc48	1	Fan2018_22WF_ctx	Fan2018	22	Fan2018_22WF_ctx	1	14	Neuronal	Postmitotic	Inhibitory Neuron	SST.iN
FFA_22WF_B2_sc49	1	Fan2018_22WF_ctx	Fan2018	22	Fan2018_22WF_ctx	41	18	Nonneuronal	Non-dividing	Microglia	Micro.1
FFA_22WF_B2_sc50	1	Fan2018_22WF_ctx	Fan2018	22	Fan2018_22WF_ctx	1	14	Neuronal	Postmitotic	Inhibitory Neuron	SST.iN
FFA_22WF_B2_sc51	1	Fan2018_22WF_ctx	Fan2018	22	Fan2018_22WF_ctx	2	16	Neuronal	Postmitotic	Inhibitory Neuron	SCGN.iN
FFA_22WF_B2_sc52	1	Fan2018_22WF_ctx	Fan2018	22	Fan2018_22WF_ctx	2	16	Neuronal	Postmitotic	Inhibitory Neuron	SCGN.iN
FFA_22WF_B2_sc53	1	Fan2018_22WF_ctx	Fan2018	22	Fan2018_22WF_ctx	2	16	Neuronal	Postmitotic	Inhibitory Neuron	SCGN.iN
FFA_22WF_B2_sc54	1	Fan2018_22WF_ctx	Fan2018	22	Fan2018_22WF_ctx	0	24	Neuronal	Postmitotic	Newborn Neuron	PALMD.NRP1
FFA_22WF_B2_sc55	1	Fan2018_22WF_ctx	Fan2018	22	Fan2018_22WF_ctx	1	14	Neuronal	Postmitotic	Inhibitory Neuron	SST.iN
FFA_22WF_B2_sc56	1	Fan2018_22WF_ctx	Fan2018	22	Fan2018_22WF_ctx	2	16	Neuronal	Postmitotic	Inhibitory Neuron	SCGN.iN
FFA_22WF_B2_sc57	1	Fan2018_22WF_ctx	Fan2018	22	Fan2018_22WF_ctx	2	16	Neuronal	Postmitotic	Inhibitory Neuron	SCGN.iN
FFA_22WF_B2_sc58	1	Fan2018_22WF_ctx	Fan2018	22	Fan2018_22WF_ctx	8	16	Neuronal	Postmitotic	Inhibitory Neuron	SCGN.iN
FFA_22WF_B2_sc59	1	Fan2018_22WF_ctx	Fan2018	22	Fan2018_22WF_ctx	2	16	Neuronal	Postmitotic	Inhibitory Neuron	SCGN.iN
FFA_22WF_B2_sc60	1	Fan2018_22WF_ctx	Fan2018	22	Fan2018_22WF_ctx	2	16	Neuronal	Postmitotic	Inhibitory Neuron	SCGN.iN
FFA_22WF_B2_sc61	1	Fan2018_22WF_ctx	Fan2018	22	Fan2018_22WF_ctx	2	16	Neuronal	Postmitotic	Inhibitory Neuron	SCGN.iN
FFA_22WF_B2_sc62	1	Fan2018_22WF_ctx	Fan2018	22	Fan2018_22WF_ctx	1	14	Neuronal	Postmitotic	Inhibitory Neuron	SST.iN
FFA_22WF_B2_sc64	1	Fan2018_22WF_ctx	Fan2018	22	Fan2018_22WF_ctx	23	12	Progenitor	Dividing	Div	Prog.Div2
FFA_22WF_B2_sc65	1	Fan2018_22WF_ctx	Fan2018	22	Fan2018_22WF_ctx	4	31	Neuronal	Postmitotic	Excitatory Neuron	EN.PCSK1N
FFA_22WF_B2_sc66	1	Fan2018_22WF_ctx	Fan2018	22	Fan2018_22WF_ctx	3	36	Neuronal	Postmitotic	Excitatory Neuron	Upper.CTTNBP2
FFA_22WF_B2_sc67	1	Fan2018_22WF_ctx	Fan2018	22	Fan2018_22WF_ctx	3	36	Neuronal	Postmitotic	Excitatory Neuron	Upper.CTTNBP2
FFA_22WF_B2_sc68	1	Fan2018_22WF_ctx	Fan2018	22	Fan2018_22WF_ctx	48	45	Neuronal	Postmitotic	Excitatory Neuron	EN.CA10
FFA_22WF_B2_sc69	1	Fan2018_22WF_ctx	Fan2018	22	Fan2018_22WF_ctx	1	14	Neuronal	Postmitotic	Inhibitory Neuron	SST.iN
FFA_22WF_B2_sc70	1	Fan2018_22WF_ctx	Fan2018	22	Fan2018_22WF_ctx	2	16	Neuronal	Postmitotic	Inhibitory Neuron	SCGN.iN
FFA_22WF_B2_sc71	1	Fan2018_22WF_ctx	Fan2018	22	Fan2018_22WF_ctx	4	31	Neuronal	Postmitotic	Excitatory Neuron	EN.PCSK1N
FFA_22WF_B2_sc72	1	Fan2018_22WF_ctx	Fan2018	22	Fan2018_22WF_ctx	2	16	Neuronal	Postmitotic	Inhibitory Neuron	SCGN.iN
FFA_22WF_B2_sc73	1	Fan2018_22WF_ctx	Fan2018	22	Fan2018_22WF_ctx	52	12	Progenitor	Dividing	Div	Prog.Div2
FFA_22WF_B2_sc74	1	Fan2018_22WF_ctx	Fan2018	22	Fan2018_22WF_ctx	2	16	Neuronal	Postmitotic	Inhibitory Neuron	SCGN.iN
FFA_22WF_B2_sc75	1	Fan2018_22WF_ctx	Fan2018	22	Fan2018_22WF_ctx	3	36	Neuronal	Postmitotic	Excitatory Neuron	Upper.CTTNBP2
FFA_22WF_B2_sc76	1	Fan2018_22WF_ctx	Fan2018	22	Fan2018_22WF_ctx	21	24	Neuronal	Postmitotic	Newborn Neuron	PALMD.NRP1
FFA_22WF_B2_sc77	1	Fan2018_22WF_ctx	Fan2018	22	Fan2018_22WF_ctx	1	14	Neuronal	Postmitotic	Inhibitory Neuron	SST.iN
FFA_22WF_B2_sc78	1	Fan2018_22WF_ctx	Fan2018	22	Fan2018_22WF_ctx	2	16	Neuronal	Postmitotic	Inhibitory Neuron	SCGN.iN
FFA_22WF_B2_sc79	1	Fan2018_22WF_ctx	Fan2018	22	Fan2018_22WF_ctx	2	16	Neuronal	Postmitotic	Inhibitory Neuron	SCGN.iN
FFA_22WF_B2_sc80	1	Fan2018_22WF_ctx	Fan2018	22	Fan2018_22WF_ctx	8	16	Neuronal	Postmitotic	Inhibitory Neuron	SCGN.iN
FFA_22WF_B2_sc81	1	Fan2018_22WF_ctx	Fan2018	22	Fan2018_22WF_ctx	1	14	Neuronal	Postmitotic	Inhibitory Neuron	SST.iN
FFA_22WF_B2_sc82	1	Fan2018_22WF_ctx	Fan2018	22	Fan2018_22WF_ctx	2	16	Neuronal	Postmitotic	Inhibitory Neuron	SCGN.iN
FFA_22WF_B2_sc83	1	Fan2018_22WF_ctx	Fan2018	22	Fan2018_22WF_ctx	2	16	Neuronal	Postmitotic	Inhibitory Neuron	SCGN.iN
FFA_22WF_B2_sc84	1	Fan2018_22WF_ctx	Fan2018	22	Fan2018_22WF_ctx	1	14	Neuronal	Postmitotic	Inhibitory Neuron	SST.iN
FFA_22WF_B2_sc85	1	Fan2018_22WF_ctx	Fan2018	22	Fan2018_22WF_ctx	59	21	Nonneuronal	Non-dividing	Pericyte	Peri
FFA_22WF_B2_sc86	1	Fan2018_22WF_ctx	Fan2018	22	Fan2018_22WF_ctx	2	16	Neuronal	Postmitotic	Inhibitory Neuron	SCGN.iN
FFA_22WF_B2_sc87	1	Fan2018_22WF_ctx	Fan2018	22	Fan2018_22WF_ctx	2	16	Neuronal	Postmitotic	Inhibitory Neuron	SCGN.iN
FFA_22WF_B2_sc88	1	Fan2018_22WF_ctx	Fan2018	22	Fan2018_22WF_ctx	2	16	Neuronal	Postmitotic	Inhibitory Neuron	SCGN.iN
FFA_22WF_B2_sc89	1	Fan2018_22WF_ctx	Fan2018	22	Fan2018_22WF_ctx	1	14	Neuronal	Postmitotic	Inhibitory Neuron	SST.iN
FFA_22WF_B2_sc90	1	Fan2018_22WF_ctx	Fan2018	22	Fan2018_22WF_ctx	2	16	Neuronal	Postmitotic	Inhibitory Neuron	SCGN.iN
FFA_22WF_B2_sc91	1	Fan2018_22WF_ctx	Fan2018	22	Fan2018_22WF_ctx	1	14	Neuronal	Postmitotic	Inhibitory Neuron	SST.iN
FFA_22WF_B2_sc92	1	Fan2018_22WF_ctx	Fan2018	22	Fan2018_22WF_ctx	2	16	Neuronal	Postmitotic	Inhibitory Neuron	SCGN.iN
FFA_22WF_B2_sc93	1	Fan2018_22WF_ctx	Fan2018	22	Fan2018_22WF_ctx	2	16	Neuronal	Postmitotic	Inhibitory Neuron	SCGN.iN
FFA_22WF_B2_sc94	1	Fan2018_22WF_ctx	Fan2018	22	Fan2018_22WF_ctx	1	14	Neuronal	Postmitotic	Inhibitory Neuron	SST.iN
FFA_22WF_B2_sc95	1	Fan2018_22WF_ctx	Fan2018	22	Fan2018_22WF_ctx	3	36	Neuronal	Postmitotic	Excitatory Neuron	Upper.CTTNBP2
FFA_22WF_B2_sc96	1	Fan2018_22WF_ctx	Fan2018	22	Fan2018_22WF_ctx	32	44	Neuronal	Postmitotic	Excitatory Neuron	EN.CHRM3.GRIN2B
FL_22WF_B1_sc1	1	Fan2018_22WF_ctx	Fan2018	22	Fan2018_22WF_ctx	8	16	Neuronal	Postmitotic	Inhibitory Neuron	SCGN.iN
FL_22WF_B1_sc2	1	Fan2018_22WF_ctx	Fan2018	22	Fan2018_22WF_ctx	50	1	Nonneuronal	Postmitotic	Oligodendrocyte	Oligodendrocyte
FL_22WF_B1_sc3	1	Fan2018_22WF_ctx	Fan2018	22	Fan2018_22WF_ctx	34	19	Nonneuronal	Non-dividing	Microglia	Micro.2
FL_22WF_B1_sc4	1	Fan2018_22WF_ctx	Fan2018	22	Fan2018_22WF_ctx	41	18	Nonneuronal	Non-dividing	Microglia	Micro.1
FL_22WF_B1_sc5	1	Fan2018_22WF_ctx	Fan2018	22	Fan2018_22WF_ctx	1	14	Neuronal	Postmitotic	Inhibitory Neuron	SST.iN
FL_22WF_B1_sc6	1	Fan2018_22WF_ctx	Fan2018	22	Fan2018_22WF_ctx	1	14	Neuronal	Postmitotic	Inhibitory Neuron	SST.iN
FL_22WF_B1_sc7	1	Fan2018_22WF_ctx	Fan2018	22	Fan2018_22WF_ctx	15	34	Neuronal	Postmitotic	Excitatory Neuron	EN.ARPP21.PCLO
FL_22WF_B1_sc8	1	Fan2018_22WF_ctx	Fan2018	22	Fan2018_22WF_ctx	28	2	Progenitor	Non-dividing	OPC	OPC.1
FL_22WF_B1_sc9	1	Fan2018_22WF_ctx	Fan2018	22	Fan2018_22WF_ctx	34	19	Nonneuronal	Non-dividing	Microglia	Micro.2
FL_22WF_B1_sc10	1	Fan2018_22WF_ctx	Fan2018	22	Fan2018_22WF_ctx	34	19	Nonneuronal	Non-dividing	Microglia	Micro.2
FL_22WF_B1_sc11	1	Fan2018_22WF_ctx	Fan2018	22	Fan2018_22WF_ctx	11	28	Neuronal	Postmitotic	Excitatory Neuron	EN.NPY.RUNX1T1
FL_22WF_B1_sc12	1	Fan2018_22WF_ctx	Fan2018	22	Fan2018_22WF_ctx	48	45	Neuronal	Postmitotic	Excitatory Neuron	EN.CA10
FL_22WF_B1_sc13	1	Fan2018_22WF_ctx	Fan2018	22	Fan2018_22WF_ctx	1	14	Neuronal	Postmitotic	Inhibitory Neuron	SST.iN
FL_22WF_B1_sc14	1	Fan2018_22WF_ctx	Fan2018	22	Fan2018_22WF_ctx	22	25	Neuronal	Postmitotic	Excitatory Neuron	Subplate
FL_22WF_B1_sc15	1	Fan2018_22WF_ctx	Fan2018	22	Fan2018_22WF_ctx	12	33	Neuronal	Postmitotic	Excitatory Neuron	EN.SYT4.CBLN2
FL_22WF_B1_sc16	1	Fan2018_22WF_ctx	Fan2018	22	Fan2018_22WF_ctx	41	18	Nonneuronal	Non-dividing	Microglia	Micro.1
FL_22WF_B1_sc17	1	Fan2018_22WF_ctx	Fan2018	22	Fan2018_22WF_ctx	56	47	Neuronal	Postmitotic	Excitatory Neuron	EN.TSHZ2.ALCAM
FL_22WF_B1_sc18	1	Fan2018_22WF_ctx	Fan2018	22	Fan2018_22WF_ctx	15	34	Neuronal	Postmitotic	Excitatory Neuron	EN.ARPP21.PCLO
FL_22WF_B1_sc19	1	Fan2018_22WF_ctx	Fan2018	22	Fan2018_22WF_ctx	5	26	Neuronal	Postmitotic	Excitatory Neuron	Deep Layer
FL_22WF_B1_sc20	1	Fan2018_22WF_ctx	Fan2018	22	Fan2018_22WF_ctx	11	28	Neuronal	Postmitotic	Excitatory Neuron	EN.NPY.RUNX1T1
FL_22WF_B1_sc21	1	Fan2018_22WF_ctx	Fan2018	22	Fan2018_22WF_ctx	3	36	Neuronal	Postmitotic	Excitatory Neuron	Upper.CTTNBP2
FL_22WF_B1_sc22	1	Fan2018_22WF_ctx	Fan2018	22	Fan2018_22WF_ctx	28	2	Progenitor	Non-dividing	OPC	OPC.1
FL_22WF_B1_sc24	1	Fan2018_22WF_ctx	Fan2018	22	Fan2018_22WF_ctx	0	24	Neuronal	Postmitotic	Newborn Neuron	PALMD.NRP1
FL_22WF_B1_sc25	1	Fan2018_22WF_ctx	Fan2018	22	Fan2018_22WF_ctx	7	28	Neuronal	Postmitotic	Excitatory Neuron	EN.NPY.RUNX1T1
FL_22WF_B1_sc26	1	Fan2018_22WF_ctx	Fan2018	22	Fan2018_22WF_ctx	3	36	Neuronal	Postmitotic	Excitatory Neuron	Upper.CTTNBP2
FL_22WF_B1_sc27	1	Fan2018_22WF_ctx	Fan2018	22	Fan2018_22WF_ctx	20	49	Neuronal	Postmitotic	Excitatory Neuron	EN.SERPINI1.NEGR1
FL_22WF_B1_sc28	1	Fan2018_22WF_ctx	Fan2018	22	Fan2018_22WF_ctx	41	18	Nonneuronal	Non-dividing	Microglia	Micro.1
FL_22WF_B1_sc29	1	Fan2018_22WF_ctx	Fan2018	22	Fan2018_22WF_ctx	2	16	Neuronal	Postmitotic	Inhibitory Neuron	SCGN.iN
FL_22WF_B1_sc30	1	Fan2018_22WF_ctx	Fan2018	22	Fan2018_22WF_ctx	5	26	Neuronal	Postmitotic	Excitatory Neuron	Deep Layer
FL_22WF_B1_sc31	1	Fan2018_22WF_ctx	Fan2018	22	Fan2018_22WF_ctx	0	24	Neuronal	Postmitotic	Newborn Neuron	PALMD.NRP1
FL_22WF_B1_sc32	1	Fan2018_22WF_ctx	Fan2018	22	Fan2018_22WF_ctx	2	16	Neuronal	Postmitotic	Inhibitory Neuron	SCGN.iN
FL_22WF_B1_sc33	1	Fan2018_22WF_ctx	Fan2018	22	Fan2018_22WF_ctx	7	28	Neuronal	Postmitotic	Excitatory Neuron	EN.NPY.RUNX1T1
FL_22WF_B1_sc34	1	Fan2018_22WF_ctx	Fan2018	22	Fan2018_22WF_ctx	9	38	Neuronal	Postmitotic	Excitatory Neuron	EN.XIST.CSRP2
FL_22WF_B1_sc35	1	Fan2018_22WF_ctx	Fan2018	22	Fan2018_22WF_ctx	54	30	Neuronal	Postmitotic	Inhibitory Neuron	PROX1.iN
FL_22WF_B1_sc36	1	Fan2018_22WF_ctx	Fan2018	22	Fan2018_22WF_ctx	33	43	Neuronal	Postmitotic	Inhibitory Neuron	NPY.SST.iN
FL_22WF_B1_sc37	1	Fan2018_22WF_ctx	Fan2018	22	Fan2018_22WF_ctx	2	16	Neuronal	Postmitotic	Inhibitory Neuron	SCGN.iN
FL_22WF_B1_sc38	1	Fan2018_22WF_ctx	Fan2018	22	Fan2018_22WF_ctx	32	44	Neuronal	Postmitotic	Excitatory Neuron	EN.CHRM3.GRIN2B
FL_22WF_B1_sc39	1	Fan2018_22WF_ctx	Fan2018	22	Fan2018_22WF_ctx	48	45	Neuronal	Postmitotic	Excitatory Neuron	EN.CA10
FL_22WF_B1_sc40	1	Fan2018_22WF_ctx	Fan2018	22	Fan2018_22WF_ctx	59	21	Nonneuronal	Non-dividing	Pericyte	Peri
FL_22WF_B1_sc41	1	Fan2018_22WF_ctx	Fan2018	22	Fan2018_22WF_ctx	30	6	Nonneuronal	Non-dividing	OPC	OPC.EGFR
FL_22WF_B1_sc42	1	Fan2018_22WF_ctx	Fan2018	22	Fan2018_22WF_ctx	41	18	Nonneuronal	Non-dividing	Microglia	Micro.1
FL_22WF_B1_sc43	1	Fan2018_22WF_ctx	Fan2018	22	Fan2018_22WF_ctx	41	18	Nonneuronal	Non-dividing	Microglia	Micro.1
FL_22WF_B1_sc44	1	Fan2018_22WF_ctx	Fan2018	22	Fan2018_22WF_ctx	8	16	Neuronal	Postmitotic	Inhibitory Neuron	SCGN.iN
FL_22WF_B1_sc45	1	Fan2018_22WF_ctx	Fan2018	22	Fan2018_22WF_ctx	8	16	Neuronal	Postmitotic	Inhibitory Neuron	SCGN.iN
FL_22WF_B1_sc46	1	Fan2018_22WF_ctx	Fan2018	22	Fan2018_22WF_ctx	3	36	Neuronal	Postmitotic	Excitatory Neuron	Upper.CTTNBP2
FL_22WF_B1_sc47	1	Fan2018_22WF_ctx	Fan2018	22	Fan2018_22WF_ctx	14	32	Neuronal	Postmitotic	Excitatory Neuron	EN.SYT4.NEFM
FL_22WF_B1_sc48	1	Fan2018_22WF_ctx	Fan2018	22	Fan2018_22WF_ctx	7	28	Neuronal	Postmitotic	Excitatory Neuron	EN.NPY.RUNX1T1
FL_22WF_B1_sc49	1	Fan2018_22WF_ctx	Fan2018	22	Fan2018_22WF_ctx	48	45	Neuronal	Postmitotic	Excitatory Neuron	EN.CA10
FL_22WF_B1_sc50	1	Fan2018_22WF_ctx	Fan2018	22	Fan2018_22WF_ctx	15	34	Neuronal	Postmitotic	Excitatory Neuron	EN.ARPP21.PCLO
FL_22WF_B1_sc51	1	Fan2018_22WF_ctx	Fan2018	22	Fan2018_22WF_ctx	48	45	Neuronal	Postmitotic	Excitatory Neuron	EN.CA10
FL_22WF_B1_sc52	1	Fan2018_22WF_ctx	Fan2018	22	Fan2018_22WF_ctx	5	26	Neuronal	Postmitotic	Excitatory Neuron	Deep Layer
FL_22WF_B1_sc53	1	Fan2018_22WF_ctx	Fan2018	22	Fan2018_22WF_ctx	2	16	Neuronal	Postmitotic	Inhibitory Neuron	SCGN.iN
FL_22WF_B1_sc54	1	Fan2018_22WF_ctx	Fan2018	22	Fan2018_22WF_ctx	34	19	Nonneuronal	Non-dividing	Microglia	Micro.2
FL_22WF_B1_sc55	1	Fan2018_22WF_ctx	Fan2018	22	Fan2018_22WF_ctx	3	36	Neuronal	Postmitotic	Excitatory Neuron	Upper.CTTNBP2
FL_22WF_B1_sc56	1	Fan2018_22WF_ctx	Fan2018	22	Fan2018_22WF_ctx	28	2	Progenitor	Non-dividing	OPC	OPC.1
FL_22WF_B1_sc57	1	Fan2018_22WF_ctx	Fan2018	22	Fan2018_22WF_ctx	31	11	Progenitor	Dividing	Div	Prog.Div1
FL_22WF_B1_sc58	1	Fan2018_22WF_ctx	Fan2018	22	Fan2018_22WF_ctx	41	18	Nonneuronal	Non-dividing	Microglia	Micro.1
FL_22WF_B1_sc59	1	Fan2018_22WF_ctx	Fan2018	22	Fan2018_22WF_ctx	20	49	Neuronal	Postmitotic	Excitatory Neuron	EN.SERPINI1.NEGR1
FL_22WF_B1_sc60	1	Fan2018_22WF_ctx	Fan2018	22	Fan2018_22WF_ctx	5	26	Neuronal	Postmitotic	Excitatory Neuron	Deep Layer
FL_22WF_B1_sc61	1	Fan2018_22WF_ctx	Fan2018	22	Fan2018_22WF_ctx	3	36	Neuronal	Postmitotic	Excitatory Neuron	Upper.CTTNBP2
FL_22WF_B1_sc62	1	Fan2018_22WF_ctx	Fan2018	22	Fan2018_22WF_ctx	48	45	Neuronal	Postmitotic	Excitatory Neuron	EN.CA10
FL_22WF_B1_sc63	1	Fan2018_22WF_ctx	Fan2018	22	Fan2018_22WF_ctx	42	44	Neuronal	Postmitotic	Excitatory Neuron	EN.CHRM3.GRIN2B
FL_22WF_B1_sc64	1	Fan2018_22WF_ctx	Fan2018	22	Fan2018_22WF_ctx	20	49	Neuronal	Postmitotic	Excitatory Neuron	EN.SERPINI1.NEGR1
FL_22WF_B1_sc65	1	Fan2018_22WF_ctx	Fan2018	22	Fan2018_22WF_ctx	48	45	Neuronal	Postmitotic	Excitatory Neuron	EN.CA10
FL_22WF_B1_sc66	1	Fan2018_22WF_ctx	Fan2018	22	Fan2018_22WF_ctx	32	44	Neuronal	Postmitotic	Excitatory Neuron	EN.CHRM3.GRIN2B
FL_22WF_B1_sc67	1	Fan2018_22WF_ctx	Fan2018	22	Fan2018_22WF_ctx	48	45	Neuronal	Postmitotic	Excitatory Neuron	EN.CA10
FL_22WF_B1_sc68	1	Fan2018_22WF_ctx	Fan2018	22	Fan2018_22WF_ctx	11	28	Neuronal	Postmitotic	Excitatory Neuron	EN.NPY.RUNX1T1
FL_22WF_B1_sc69	1	Fan2018_22WF_ctx	Fan2018	22	Fan2018_22WF_ctx	48	45	Neuronal	Postmitotic	Excitatory Neuron	EN.CA10
FL_22WF_B1_sc70	1	Fan2018_22WF_ctx	Fan2018	22	Fan2018_22WF_ctx	20	49	Neuronal	Postmitotic	Excitatory Neuron	EN.SERPINI1.NEGR1
FL_22WF_B1_sc71	1	Fan2018_22WF_ctx	Fan2018	22	Fan2018_22WF_ctx	7	28	Neuronal	Postmitotic	Excitatory Neuron	EN.NPY.RUNX1T1
FL_22WF_B1_sc72	1	Fan2018_22WF_ctx	Fan2018	22	Fan2018_22WF_ctx	15	34	Neuronal	Postmitotic	Excitatory Neuron	EN.ARPP21.PCLO
FL_22WF_B1_sc73	1	Fan2018_22WF_ctx	Fan2018	22	Fan2018_22WF_ctx	9	38	Neuronal	Postmitotic	Excitatory Neuron	EN.XIST.CSRP2
FL_22WF_B1_sc74	1	Fan2018_22WF_ctx	Fan2018	22	Fan2018_22WF_ctx	7	28	Neuronal	Postmitotic	Excitatory Neuron	EN.NPY.RUNX1T1
FL_22WF_B1_sc75	1	Fan2018_22WF_ctx	Fan2018	22	Fan2018_22WF_ctx	54	30	Neuronal	Postmitotic	Inhibitory Neuron	PROX1.iN
FL_22WF_B1_sc76	1	Fan2018_22WF_ctx	Fan2018	22	Fan2018_22WF_ctx	15	34	Neuronal	Postmitotic	Excitatory Neuron	EN.ARPP21.PCLO
FL_22WF_B1_sc77	1	Fan2018_22WF_ctx	Fan2018	22	Fan2018_22WF_ctx	48	45	Neuronal	Postmitotic	Excitatory Neuron	EN.CA10
FL_22WF_B1_sc78	1	Fan2018_22WF_ctx	Fan2018	22	Fan2018_22WF_ctx	43	33	Neuronal	Postmitotic	Excitatory Neuron	EN.SYT4.CBLN2
FL_22WF_B1_sc79	1	Fan2018_22WF_ctx	Fan2018	22	Fan2018_22WF_ctx	11	28	Neuronal	Postmitotic	Excitatory Neuron	EN.NPY.RUNX1T1
FL_22WF_B1_sc80	1	Fan2018_22WF_ctx	Fan2018	22	Fan2018_22WF_ctx	11	28	Neuronal	Postmitotic	Excitatory Neuron	EN.NPY.RUNX1T1
FL_22WF_B1_sc81	1	Fan2018_22WF_ctx	Fan2018	22	Fan2018_22WF_ctx	32	44	Neuronal	Postmitotic	Excitatory Neuron	EN.CHRM3.GRIN2B
FL_22WF_B1_sc82	1	Fan2018_22WF_ctx	Fan2018	22	Fan2018_22WF_ctx	20	49	Neuronal	Postmitotic	Excitatory Neuron	EN.SERPINI1.NEGR1
FL_22WF_B1_sc83	1	Fan2018_22WF_ctx	Fan2018	22	Fan2018_22WF_ctx	15	34	Neuronal	Postmitotic	Excitatory Neuron	EN.ARPP21.PCLO
FL_22WF_B1_sc84	1	Fan2018_22WF_ctx	Fan2018	22	Fan2018_22WF_ctx	7	28	Neuronal	Postmitotic	Excitatory Neuron	EN.NPY.RUNX1T1
FL_22WF_B1_sc85	1	Fan2018_22WF_ctx	Fan2018	22	Fan2018_22WF_ctx	15	34	Neuronal	Postmitotic	Excitatory Neuron	EN.ARPP21.PCLO
FL_22WF_B1_sc86	1	Fan2018_22WF_ctx	Fan2018	22	Fan2018_22WF_ctx	30	6	Nonneuronal	Non-dividing	OPC	OPC.EGFR
FL_22WF_B1_sc87	1	Fan2018_22WF_ctx	Fan2018	22	Fan2018_22WF_ctx	48	45	Neuronal	Postmitotic	Excitatory Neuron	EN.CA10
FL_22WF_B1_sc88	1	Fan2018_22WF_ctx	Fan2018	22	Fan2018_22WF_ctx	48	45	Neuronal	Postmitotic	Excitatory Neuron	EN.CA10
FL_22WF_B1_sc89	1	Fan2018_22WF_ctx	Fan2018	22	Fan2018_22WF_ctx	7	28	Neuronal	Postmitotic	Excitatory Neuron	EN.NPY.RUNX1T1
FL_22WF_B1_sc90	1	Fan2018_22WF_ctx	Fan2018	22	Fan2018_22WF_ctx	49	20	Nonneuronal	Non-dividing	Endothelial	Endo
FL_22WF_B1_sc91	1	Fan2018_22WF_ctx	Fan2018	22	Fan2018_22WF_ctx	30	6	Nonneuronal	Non-dividing	OPC	OPC.EGFR
FL_22WF_B1_sc92	1	Fan2018_22WF_ctx	Fan2018	22	Fan2018_22WF_ctx	2	16	Neuronal	Postmitotic	Inhibitory Neuron	SCGN.iN
FL_22WF_B1_sc93	1	Fan2018_22WF_ctx	Fan2018	22	Fan2018_22WF_ctx	28	2	Progenitor	Non-dividing	OPC	OPC.1
FL_22WF_B1_sc94	1	Fan2018_22WF_ctx	Fan2018	22	Fan2018_22WF_ctx	55	13	Progenitor	Dividing	RG.div	RG.div
FL_22WF_B1_sc95	1	Fan2018_22WF_ctx	Fan2018	22	Fan2018_22WF_ctx	48	45	Neuronal	Postmitotic	Excitatory Neuron	EN.CA10
FL_22WF_B1_sc96	1	Fan2018_22WF_ctx	Fan2018	22	Fan2018_22WF_ctx	48	45	Neuronal	Postmitotic	Excitatory Neuron	EN.CA10
FL_22WF_B2_sc1	1	Fan2018_22WF_ctx	Fan2018	22	Fan2018_22WF_ctx	15	34	Neuronal	Postmitotic	Excitatory Neuron	EN.ARPP21.PCLO
FL_22WF_B2_sc2	1	Fan2018_22WF_ctx	Fan2018	22	Fan2018_22WF_ctx	15	34	Neuronal	Postmitotic	Excitatory Neuron	EN.ARPP21.PCLO
FL_22WF_B2_sc3	1	Fan2018_22WF_ctx	Fan2018	22	Fan2018_22WF_ctx	15	34	Neuronal	Postmitotic	Excitatory Neuron	EN.ARPP21.PCLO
FL_22WF_B2_sc4	1	Fan2018_22WF_ctx	Fan2018	22	Fan2018_22WF_ctx	48	45	Neuronal	Postmitotic	Excitatory Neuron	EN.CA10
FL_22WF_B2_sc5	1	Fan2018_22WF_ctx	Fan2018	22	Fan2018_22WF_ctx	48	45	Neuronal	Postmitotic	Excitatory Neuron	EN.CA10
FL_22WF_B2_sc6	1	Fan2018_22WF_ctx	Fan2018	22	Fan2018_22WF_ctx	44	46	Neuronal	Postmitotic	Excitatory Neuron	EN.GRIK2.RORA
FL_22WF_B2_sc7	1	Fan2018_22WF_ctx	Fan2018	22	Fan2018_22WF_ctx	15	34	Neuronal	Postmitotic	Excitatory Neuron	EN.ARPP21.PCLO
FL_22WF_B2_sc8	1	Fan2018_22WF_ctx	Fan2018	22	Fan2018_22WF_ctx	10	35	Neuronal	Postmitotic	Excitatory Neuron	EN.LIMCH1
FL_22WF_B2_sc9	1	Fan2018_22WF_ctx	Fan2018	22	Fan2018_22WF_ctx	15	34	Neuronal	Postmitotic	Excitatory Neuron	EN.ARPP21.PCLO
FL_22WF_B2_sc10	1	Fan2018_22WF_ctx	Fan2018	22	Fan2018_22WF_ctx	8	16	Neuronal	Postmitotic	Inhibitory Neuron	SCGN.iN
FL_22WF_B2_sc11	1	Fan2018_22WF_ctx	Fan2018	22	Fan2018_22WF_ctx	41	18	Nonneuronal	Non-dividing	Microglia	Micro.1
FL_22WF_B2_sc12	1	Fan2018_22WF_ctx	Fan2018	22	Fan2018_22WF_ctx	20	49	Neuronal	Postmitotic	Excitatory Neuron	EN.SERPINI1.NEGR1
FL_22WF_B2_sc13	1	Fan2018_22WF_ctx	Fan2018	22	Fan2018_22WF_ctx	34	19	Nonneuronal	Non-dividing	Microglia	Micro.2
FL_22WF_B2_sc14	1	Fan2018_22WF_ctx	Fan2018	22	Fan2018_22WF_ctx	41	18	Nonneuronal	Non-dividing	Microglia	Micro.1
FL_22WF_B2_sc15	1	Fan2018_22WF_ctx	Fan2018	22	Fan2018_22WF_ctx	15	34	Neuronal	Postmitotic	Excitatory Neuron	EN.ARPP21.PCLO
FL_22WF_B2_sc16	1	Fan2018_22WF_ctx	Fan2018	22	Fan2018_22WF_ctx	15	34	Neuronal	Postmitotic	Excitatory Neuron	EN.ARPP21.PCLO
FL_22WF_B2_sc17	1	Fan2018_22WF_ctx	Fan2018	22	Fan2018_22WF_ctx	41	18	Nonneuronal	Non-dividing	Microglia	Micro.1
FL_22WF_B2_sc18	1	Fan2018_22WF_ctx	Fan2018	22	Fan2018_22WF_ctx	34	19	Nonneuronal	Non-dividing	Microglia	Micro.2
FL_22WF_B2_sc19	1	Fan2018_22WF_ctx	Fan2018	22	Fan2018_22WF_ctx	32	44	Neuronal	Postmitotic	Excitatory Neuron	EN.CHRM3.GRIN2B
FL_22WF_B2_sc20	1	Fan2018_22WF_ctx	Fan2018	22	Fan2018_22WF_ctx	48	45	Neuronal	Postmitotic	Excitatory Neuron	EN.CA10
FL_22WF_B2_sc21	1	Fan2018_22WF_ctx	Fan2018	22	Fan2018_22WF_ctx	34	19	Nonneuronal	Non-dividing	Microglia	Micro.2
FL_22WF_B2_sc22	1	Fan2018_22WF_ctx	Fan2018	22	Fan2018_22WF_ctx	20	49	Neuronal	Postmitotic	Excitatory Neuron	EN.SERPINI1.NEGR1
FL_22WF_B2_sc23	1	Fan2018_22WF_ctx	Fan2018	22	Fan2018_22WF_ctx	51	27	Neuronal	Postmitotic	Excitatory Neuron	Deep Layer.IGFBP5
FL_22WF_B2_sc24	1	Fan2018_22WF_ctx	Fan2018	22	Fan2018_22WF_ctx	28	2	Progenitor	Non-dividing	OPC	OPC.1
FL_22WF_B2_sc25	1	Fan2018_22WF_ctx	Fan2018	22	Fan2018_22WF_ctx	15	34	Neuronal	Postmitotic	Excitatory Neuron	EN.ARPP21.PCLO
FL_22WF_B2_sc26	1	Fan2018_22WF_ctx	Fan2018	22	Fan2018_22WF_ctx	15	34	Neuronal	Postmitotic	Excitatory Neuron	EN.ARPP21.PCLO
FL_22WF_B2_sc27	1	Fan2018_22WF_ctx	Fan2018	22	Fan2018_22WF_ctx	59	21	Nonneuronal	Non-dividing	Pericyte	Peri
FL_22WF_B2_sc28	1	Fan2018_22WF_ctx	Fan2018	22	Fan2018_22WF_ctx	15	34	Neuronal	Postmitotic	Excitatory Neuron	EN.ARPP21.PCLO
FL_22WF_B2_sc29	1	Fan2018_22WF_ctx	Fan2018	22	Fan2018_22WF_ctx	15	34	Neuronal	Postmitotic	Excitatory Neuron	EN.ARPP21.PCLO
FL_22WF_B2_sc30	1	Fan2018_22WF_ctx	Fan2018	22	Fan2018_22WF_ctx	48	45	Neuronal	Postmitotic	Excitatory Neuron	EN.CA10
FL_22WF_B2_sc31	1	Fan2018_22WF_ctx	Fan2018	22	Fan2018_22WF_ctx	20	49	Neuronal	Postmitotic	Excitatory Neuron	EN.SERPINI1.NEGR1
FL_22WF_B2_sc32	1	Fan2018_22WF_ctx	Fan2018	22	Fan2018_22WF_ctx	48	45	Neuronal	Postmitotic	Excitatory Neuron	EN.CA10
FL_22WF_B2_sc33	1	Fan2018_22WF_ctx	Fan2018	22	Fan2018_22WF_ctx	20	49	Neuronal	Postmitotic	Excitatory Neuron	EN.SERPINI1.NEGR1
FL_22WF_B2_sc34	1	Fan2018_22WF_ctx	Fan2018	22	Fan2018_22WF_ctx	30	6	Nonneuronal	Non-dividing	OPC	OPC.EGFR
FL_22WF_B2_sc35	1	Fan2018_22WF_ctx	Fan2018	22	Fan2018_22WF_ctx	58	10	Progenitor	Dividing	OPC.div	OPC.div
FL_22WF_B2_sc36	1	Fan2018_22WF_ctx	Fan2018	22	Fan2018_22WF_ctx	51	27	Neuronal	Postmitotic	Excitatory Neuron	Deep Layer.IGFBP5
FL_22WF_B2_sc37	1	Fan2018_22WF_ctx	Fan2018	22	Fan2018_22WF_ctx	48	45	Neuronal	Postmitotic	Excitatory Neuron	EN.CA10
FL_22WF_B2_sc38	1	Fan2018_22WF_ctx	Fan2018	22	Fan2018_22WF_ctx	34	19	Nonneuronal	Non-dividing	Microglia	Micro.2
FL_22WF_B2_sc39	1	Fan2018_22WF_ctx	Fan2018	22	Fan2018_22WF_ctx	50	1	Nonneuronal	Postmitotic	Oligodendrocyte	Oligodendrocyte
FL_22WF_B2_sc40	1	Fan2018_22WF_ctx	Fan2018	22	Fan2018_22WF_ctx	20	49	Neuronal	Postmitotic	Excitatory Neuron	EN.SERPINI1.NEGR1
FL_22WF_B2_sc41	1	Fan2018_22WF_ctx	Fan2018	22	Fan2018_22WF_ctx	5	26	Neuronal	Postmitotic	Excitatory Neuron	Deep Layer
FL_22WF_B2_sc42	1	Fan2018_22WF_ctx	Fan2018	22	Fan2018_22WF_ctx	43	33	Neuronal	Postmitotic	Excitatory Neuron	EN.SYT4.CBLN2
FL_22WF_B2_sc43	1	Fan2018_22WF_ctx	Fan2018	22	Fan2018_22WF_ctx	15	34	Neuronal	Postmitotic	Excitatory Neuron	EN.ARPP21.PCLO
FL_22WF_B2_sc44	1	Fan2018_22WF_ctx	Fan2018	22	Fan2018_22WF_ctx	15	34	Neuronal	Postmitotic	Excitatory Neuron	EN.ARPP21.PCLO
FL_22WF_B2_sc45	1	Fan2018_22WF_ctx	Fan2018	22	Fan2018_22WF_ctx	48	45	Neuronal	Postmitotic	Excitatory Neuron	EN.CA10
FL_22WF_B2_sc46	1	Fan2018_22WF_ctx	Fan2018	22	Fan2018_22WF_ctx	15	34	Neuronal	Postmitotic	Excitatory Neuron	EN.ARPP21.PCLO
FL_22WF_B2_sc47	1	Fan2018_22WF_ctx	Fan2018	22	Fan2018_22WF_ctx	43	33	Neuronal	Postmitotic	Excitatory Neuron	EN.SYT4.CBLN2
FL_22WF_B2_sc48	1	Fan2018_22WF_ctx	Fan2018	22	Fan2018_22WF_ctx	15	34	Neuronal	Postmitotic	Excitatory Neuron	EN.ARPP21.PCLO
FL_22WF_B2_sc49	1	Fan2018_22WF_ctx	Fan2018	22	Fan2018_22WF_ctx	51	27	Neuronal	Postmitotic	Excitatory Neuron	Deep Layer.IGFBP5
FL_22WF_B2_sc50	1	Fan2018_22WF_ctx	Fan2018	22	Fan2018_22WF_ctx	34	19	Nonneuronal	Non-dividing	Microglia	Micro.2
FL_22WF_B2_sc51	1	Fan2018_22WF_ctx	Fan2018	22	Fan2018_22WF_ctx	43	33	Neuronal	Postmitotic	Excitatory Neuron	EN.SYT4.CBLN2
FL_22WF_B2_sc52	1	Fan2018_22WF_ctx	Fan2018	22	Fan2018_22WF_ctx	32	44	Neuronal	Postmitotic	Excitatory Neuron	EN.CHRM3.GRIN2B
FL_22WF_B2_sc53	1	Fan2018_22WF_ctx	Fan2018	22	Fan2018_22WF_ctx	48	45	Neuronal	Postmitotic	Excitatory Neuron	EN.CA10
FL_22WF_B2_sc54	1	Fan2018_22WF_ctx	Fan2018	22	Fan2018_22WF_ctx	43	33	Neuronal	Postmitotic	Excitatory Neuron	EN.SYT4.CBLN2
FL_22WF_B2_sc55	1	Fan2018_22WF_ctx	Fan2018	22	Fan2018_22WF_ctx	43	33	Neuronal	Postmitotic	Excitatory Neuron	EN.SYT4.CBLN2
FL_22WF_B2_sc56	1	Fan2018_22WF_ctx	Fan2018	22	Fan2018_22WF_ctx	20	49	Neuronal	Postmitotic	Excitatory Neuron	EN.SERPINI1.NEGR1
FL_22WF_B2_sc57	1	Fan2018_22WF_ctx	Fan2018	22	Fan2018_22WF_ctx	48	45	Neuronal	Postmitotic	Excitatory Neuron	EN.CA10
FL_22WF_B2_sc58	1	Fan2018_22WF_ctx	Fan2018	22	Fan2018_22WF_ctx	15	34	Neuronal	Postmitotic	Excitatory Neuron	EN.ARPP21.PCLO
FL_22WF_B2_sc59	1	Fan2018_22WF_ctx	Fan2018	22	Fan2018_22WF_ctx	15	34	Neuronal	Postmitotic	Excitatory Neuron	EN.ARPP21.PCLO
FL_22WF_B2_sc60	1	Fan2018_22WF_ctx	Fan2018	22	Fan2018_22WF_ctx	48	45	Neuronal	Postmitotic	Excitatory Neuron	EN.CA10
FL_22WF_B2_sc61	1	Fan2018_22WF_ctx	Fan2018	22	Fan2018_22WF_ctx	48	45	Neuronal	Postmitotic	Excitatory Neuron	EN.CA10
FL_22WF_B2_sc62	1	Fan2018_22WF_ctx	Fan2018	22	Fan2018_22WF_ctx	23	12	Progenitor	Dividing	Div	Prog.Div2
FL_22WF_B2_sc63	1	Fan2018_22WF_ctx	Fan2018	22	Fan2018_22WF_ctx	28	2	Progenitor	Non-dividing	OPC	OPC.1
FL_22WF_B2_sc64	1	Fan2018_22WF_ctx	Fan2018	22	Fan2018_22WF_ctx	20	49	Neuronal	Postmitotic	Excitatory Neuron	EN.SERPINI1.NEGR1
FL_22WF_B2_sc65	1	Fan2018_22WF_ctx	Fan2018	22	Fan2018_22WF_ctx	58	10	Progenitor	Dividing	OPC.div	OPC.div
FL_22WF_B2_sc66	1	Fan2018_22WF_ctx	Fan2018	22	Fan2018_22WF_ctx	48	45	Neuronal	Postmitotic	Excitatory Neuron	EN.CA10
FL_22WF_B2_sc67	1	Fan2018_22WF_ctx	Fan2018	22	Fan2018_22WF_ctx	15	34	Neuronal	Postmitotic	Excitatory Neuron	EN.ARPP21.PCLO
FL_22WF_B2_sc68	1	Fan2018_22WF_ctx	Fan2018	22	Fan2018_22WF_ctx	48	45	Neuronal	Postmitotic	Excitatory Neuron	EN.CA10
FL_22WF_B2_sc69	1	Fan2018_22WF_ctx	Fan2018	22	Fan2018_22WF_ctx	20	49	Neuronal	Postmitotic	Excitatory Neuron	EN.SERPINI1.NEGR1
FL_22WF_B2_sc70	1	Fan2018_22WF_ctx	Fan2018	22	Fan2018_22WF_ctx	15	34	Neuronal	Postmitotic	Excitatory Neuron	EN.ARPP21.PCLO
FL_22WF_B2_sc71	1	Fan2018_22WF_ctx	Fan2018	22	Fan2018_22WF_ctx	43	33	Neuronal	Postmitotic	Excitatory Neuron	EN.SYT4.CBLN2
FL_22WF_B2_sc72	1	Fan2018_22WF_ctx	Fan2018	22	Fan2018_22WF_ctx	32	44	Neuronal	Postmitotic	Excitatory Neuron	EN.CHRM3.GRIN2B
FL_22WF_B2_sc73	1	Fan2018_22WF_ctx	Fan2018	22	Fan2018_22WF_ctx	43	33	Neuronal	Postmitotic	Excitatory Neuron	EN.SYT4.CBLN2
FL_22WF_B2_sc74	1	Fan2018_22WF_ctx	Fan2018	22	Fan2018_22WF_ctx	51	27	Neuronal	Postmitotic	Excitatory Neuron	Deep Layer.IGFBP5
FL_22WF_B2_sc75	1	Fan2018_22WF_ctx	Fan2018	22	Fan2018_22WF_ctx	15	34	Neuronal	Postmitotic	Excitatory Neuron	EN.ARPP21.PCLO
FL_22WF_B2_sc76	1	Fan2018_22WF_ctx	Fan2018	22	Fan2018_22WF_ctx	43	33	Neuronal	Postmitotic	Excitatory Neuron	EN.SYT4.CBLN2
FL_22WF_B2_sc77	1	Fan2018_22WF_ctx	Fan2018	22	Fan2018_22WF_ctx	48	45	Neuronal	Postmitotic	Excitatory Neuron	EN.CA10
FL_22WF_B2_sc78	1	Fan2018_22WF_ctx	Fan2018	22	Fan2018_22WF_ctx	43	33	Neuronal	Postmitotic	Excitatory Neuron	EN.SYT4.CBLN2
FL_22WF_B2_sc79	1	Fan2018_22WF_ctx	Fan2018	22	Fan2018_22WF_ctx	34	19	Nonneuronal	Non-dividing	Microglia	Micro.2
FL_22WF_B2_sc80	1	Fan2018_22WF_ctx	Fan2018	22	Fan2018_22WF_ctx	15	34	Neuronal	Postmitotic	Excitatory Neuron	EN.ARPP21.PCLO
FL_22WF_B2_sc81	1	Fan2018_22WF_ctx	Fan2018	22	Fan2018_22WF_ctx	48	45	Neuronal	Postmitotic	Excitatory Neuron	EN.CA10
FL_22WF_B2_sc82	1	Fan2018_22WF_ctx	Fan2018	22	Fan2018_22WF_ctx	48	45	Neuronal	Postmitotic	Excitatory Neuron	EN.CA10
FL_22WF_B2_sc83	1	Fan2018_22WF_ctx	Fan2018	22	Fan2018_22WF_ctx	48	45	Neuronal	Postmitotic	Excitatory Neuron	EN.CA10
FL_22WF_B2_sc84	1	Fan2018_22WF_ctx	Fan2018	22	Fan2018_22WF_ctx	34	19	Nonneuronal	Non-dividing	Microglia	Micro.2
FL_22WF_B2_sc86	1	Fan2018_22WF_ctx	Fan2018	22	Fan2018_22WF_ctx	59	21	Nonneuronal	Non-dividing	Pericyte	Peri
FL_22WF_B2_sc87	1	Fan2018_22WF_ctx	Fan2018	22	Fan2018_22WF_ctx	51	27	Neuronal	Postmitotic	Excitatory Neuron	Deep Layer.IGFBP5
FL_22WF_B2_sc88	1	Fan2018_22WF_ctx	Fan2018	22	Fan2018_22WF_ctx	20	49	Neuronal	Postmitotic	Excitatory Neuron	EN.SERPINI1.NEGR1
FL_22WF_B2_sc89	1	Fan2018_22WF_ctx	Fan2018	22	Fan2018_22WF_ctx	15	34	Neuronal	Postmitotic	Excitatory Neuron	EN.ARPP21.PCLO
FL_22WF_B2_sc90	1	Fan2018_22WF_ctx	Fan2018	22	Fan2018_22WF_ctx	48	45	Neuronal	Postmitotic	Excitatory Neuron	EN.CA10
FL_22WF_B2_sc91	1	Fan2018_22WF_ctx	Fan2018	22	Fan2018_22WF_ctx	32	44	Neuronal	Postmitotic	Excitatory Neuron	EN.CHRM3.GRIN2B
FL_22WF_B2_sc92	1	Fan2018_22WF_ctx	Fan2018	22	Fan2018_22WF_ctx	34	19	Nonneuronal	Non-dividing	Microglia	Micro.2
FL_22WF_B2_sc93	1	Fan2018_22WF_ctx	Fan2018	22	Fan2018_22WF_ctx	15	34	Neuronal	Postmitotic	Excitatory Neuron	EN.ARPP21.PCLO
FL_22WF_B2_sc94	1	Fan2018_22WF_ctx	Fan2018	22	Fan2018_22WF_ctx	34	19	Nonneuronal	Non-dividing	Microglia	Micro.2
FL_22WF_B2_sc95	1	Fan2018_22WF_ctx	Fan2018	22	Fan2018_22WF_ctx	10	35	Neuronal	Postmitotic	Excitatory Neuron	EN.LIMCH1
FL_22WF_B2_sc96	1	Fan2018_22WF_ctx	Fan2018	22	Fan2018_22WF_ctx	20	49	Neuronal	Postmitotic	Excitatory Neuron	EN.SERPINI1.NEGR1
IP_22WF_B1_sc1	1	Fan2018_22WF_ctx	Fan2018	22	Fan2018_22WF_ctx	41	18	Nonneuronal	Non-dividing	Microglia	Micro.1
IP_22WF_B1_sc2	1	Fan2018_22WF_ctx	Fan2018	22	Fan2018_22WF_ctx	59	21	Nonneuronal	Non-dividing	Pericyte	Peri
IP_22WF_B1_sc3	1	Fan2018_22WF_ctx	Fan2018	22	Fan2018_22WF_ctx	34	19	Nonneuronal	Non-dividing	Microglia	Micro.2
IP_22WF_B1_sc4	1	Fan2018_22WF_ctx	Fan2018	22	Fan2018_22WF_ctx	2	16	Neuronal	Postmitotic	Inhibitory Neuron	SCGN.iN
IP_22WF_B1_sc5	1	Fan2018_22WF_ctx	Fan2018	22	Fan2018_22WF_ctx	41	18	Nonneuronal	Non-dividing	Microglia	Micro.1
IP_22WF_B1_sc6	1	Fan2018_22WF_ctx	Fan2018	22	Fan2018_22WF_ctx	23	12	Progenitor	Dividing	Div	Prog.Div2
IP_22WF_B1_sc7	1	Fan2018_22WF_ctx	Fan2018	22	Fan2018_22WF_ctx	59	21	Nonneuronal	Non-dividing	Pericyte	Peri
IP_22WF_B1_sc8	1	Fan2018_22WF_ctx	Fan2018	22	Fan2018_22WF_ctx	59	21	Nonneuronal	Non-dividing	Pericyte	Peri
IP_22WF_B1_sc9	1	Fan2018_22WF_ctx	Fan2018	22	Fan2018_22WF_ctx	28	2	Progenitor	Non-dividing	OPC	OPC.1
IP_22WF_B1_sc10	1	Fan2018_22WF_ctx	Fan2018	22	Fan2018_22WF_ctx	48	45	Neuronal	Postmitotic	Excitatory Neuron	EN.CA10
IP_22WF_B1_sc11	1	Fan2018_22WF_ctx	Fan2018	22	Fan2018_22WF_ctx	36	38	Neuronal	Postmitotic	Excitatory Neuron	EN.XIST.CSRP2
IP_22WF_B1_sc12	1	Fan2018_22WF_ctx	Fan2018	22	Fan2018_22WF_ctx	65	17	Nonneuronal	Non-dividing	Red blood cells	RBC
IP_22WF_B1_sc13	1	Fan2018_22WF_ctx	Fan2018	22	Fan2018_22WF_ctx	28	2	Progenitor	Non-dividing	OPC	OPC.1
IP_22WF_B1_sc14	1	Fan2018_22WF_ctx	Fan2018	22	Fan2018_22WF_ctx	7	28	Neuronal	Postmitotic	Excitatory Neuron	EN.NPY.RUNX1T1
IP_22WF_B1_sc15	1	Fan2018_22WF_ctx	Fan2018	22	Fan2018_22WF_ctx	55	13	Progenitor	Dividing	RG.div	RG.div
IP_22WF_B1_sc16	1	Fan2018_22WF_ctx	Fan2018	22	Fan2018_22WF_ctx	0	24	Neuronal	Postmitotic	Newborn Neuron	PALMD.NRP1
IP_22WF_B1_sc17	1	Fan2018_22WF_ctx	Fan2018	22	Fan2018_22WF_ctx	41	18	Nonneuronal	Non-dividing	Microglia	Micro.1
IP_22WF_B1_sc18	1	Fan2018_22WF_ctx	Fan2018	22	Fan2018_22WF_ctx	0	24	Neuronal	Postmitotic	Newborn Neuron	PALMD.NRP1
IP_22WF_B1_sc19	1	Fan2018_22WF_ctx	Fan2018	22	Fan2018_22WF_ctx	65	17	Nonneuronal	Non-dividing	Red blood cells	RBC
IP_22WF_B1_sc20	1	Fan2018_22WF_ctx	Fan2018	22	Fan2018_22WF_ctx	11	28	Neuronal	Postmitotic	Excitatory Neuron	EN.NPY.RUNX1T1
IP_22WF_B1_sc21	1	Fan2018_22WF_ctx	Fan2018	22	Fan2018_22WF_ctx	48	45	Neuronal	Postmitotic	Excitatory Neuron	EN.CA10
IP_22WF_B1_sc22	1	Fan2018_22WF_ctx	Fan2018	22	Fan2018_22WF_ctx	3	36	Neuronal	Postmitotic	Excitatory Neuron	Upper.CTTNBP2
IP_22WF_B1_sc23	1	Fan2018_22WF_ctx	Fan2018	22	Fan2018_22WF_ctx	65	17	Nonneuronal	Non-dividing	Red blood cells	RBC
IP_22WF_B1_sc24	1	Fan2018_22WF_ctx	Fan2018	22	Fan2018_22WF_ctx	34	19	Nonneuronal	Non-dividing	Microglia	Micro.2
IP_22WF_B1_sc25	1	Fan2018_22WF_ctx	Fan2018	22	Fan2018_22WF_ctx	34	19	Nonneuronal	Non-dividing	Microglia	Micro.2
IP_22WF_B1_sc26	1	Fan2018_22WF_ctx	Fan2018	22	Fan2018_22WF_ctx	41	18	Nonneuronal	Non-dividing	Microglia	Micro.1
IP_22WF_B1_sc27	1	Fan2018_22WF_ctx	Fan2018	22	Fan2018_22WF_ctx	59	21	Nonneuronal	Non-dividing	Pericyte	Peri
IP_22WF_B1_sc28	1	Fan2018_22WF_ctx	Fan2018	22	Fan2018_22WF_ctx	41	18	Nonneuronal	Non-dividing	Microglia	Micro.1
IP_22WF_B1_sc29	1	Fan2018_22WF_ctx	Fan2018	22	Fan2018_22WF_ctx	0	24	Neuronal	Postmitotic	Newborn Neuron	PALMD.NRP1
IP_22WF_B1_sc30	1	Fan2018_22WF_ctx	Fan2018	22	Fan2018_22WF_ctx	34	19	Nonneuronal	Non-dividing	Microglia	Micro.2
IP_22WF_B1_sc31	1	Fan2018_22WF_ctx	Fan2018	22	Fan2018_22WF_ctx	4	31	Neuronal	Postmitotic	Excitatory Neuron	EN.PCSK1N
IP_22WF_B1_sc32	1	Fan2018_22WF_ctx	Fan2018	22	Fan2018_22WF_ctx	14	32	Neuronal	Postmitotic	Excitatory Neuron	EN.SYT4.NEFM
IP_22WF_B1_sc33	1	Fan2018_22WF_ctx	Fan2018	22	Fan2018_22WF_ctx	30	6	Nonneuronal	Non-dividing	OPC	OPC.EGFR
IP_22WF_B1_sc34	1	Fan2018_22WF_ctx	Fan2018	22	Fan2018_22WF_ctx	28	2	Progenitor	Non-dividing	OPC	OPC.1
IP_22WF_B1_sc35	1	Fan2018_22WF_ctx	Fan2018	22	Fan2018_22WF_ctx	34	19	Nonneuronal	Non-dividing	Microglia	Micro.2
IP_22WF_B1_sc36	1	Fan2018_22WF_ctx	Fan2018	22	Fan2018_22WF_ctx	41	18	Nonneuronal	Non-dividing	Microglia	Micro.1
IP_22WF_B1_sc37	1	Fan2018_22WF_ctx	Fan2018	22	Fan2018_22WF_ctx	65	17	Nonneuronal	Non-dividing	Red blood cells	RBC
IP_22WF_B1_sc38	1	Fan2018_22WF_ctx	Fan2018	22	Fan2018_22WF_ctx	34	19	Nonneuronal	Non-dividing	Microglia	Micro.2
IP_22WF_B1_sc39	1	Fan2018_22WF_ctx	Fan2018	22	Fan2018_22WF_ctx	41	18	Nonneuronal	Non-dividing	Microglia	Micro.1
IP_22WF_B1_sc40	1	Fan2018_22WF_ctx	Fan2018	22	Fan2018_22WF_ctx	0	24	Neuronal	Postmitotic	Newborn Neuron	PALMD.NRP1
IP_22WF_B1_sc41	1	Fan2018_22WF_ctx	Fan2018	22	Fan2018_22WF_ctx	34	19	Nonneuronal	Non-dividing	Microglia	Micro.2
IP_22WF_B1_sc42	1	Fan2018_22WF_ctx	Fan2018	22	Fan2018_22WF_ctx	58	10	Progenitor	Dividing	OPC.div	OPC.div
IP_22WF_B1_sc43	1	Fan2018_22WF_ctx	Fan2018	22	Fan2018_22WF_ctx	41	18	Nonneuronal	Non-dividing	Microglia	Micro.1
IP_22WF_B1_sc44	1	Fan2018_22WF_ctx	Fan2018	22	Fan2018_22WF_ctx	34	19	Nonneuronal	Non-dividing	Microglia	Micro.2
IP_22WF_B1_sc45	1	Fan2018_22WF_ctx	Fan2018	22	Fan2018_22WF_ctx	4	31	Neuronal	Postmitotic	Excitatory Neuron	EN.PCSK1N
IP_22WF_B1_sc46	1	Fan2018_22WF_ctx	Fan2018	22	Fan2018_22WF_ctx	21	24	Neuronal	Postmitotic	Newborn Neuron	PALMD.NRP1
IP_22WF_B1_sc47	1	Fan2018_22WF_ctx	Fan2018	22	Fan2018_22WF_ctx	15	34	Neuronal	Postmitotic	Excitatory Neuron	EN.ARPP21.PCLO
IP_22WF_B1_sc48	1	Fan2018_22WF_ctx	Fan2018	22	Fan2018_22WF_ctx	49	20	Nonneuronal	Non-dividing	Endothelial	Endo
IP_22WF_B1_sc49	1	Fan2018_22WF_ctx	Fan2018	22	Fan2018_22WF_ctx	41	18	Nonneuronal	Non-dividing	Microglia	Micro.1
IP_22WF_B1_sc50	1	Fan2018_22WF_ctx	Fan2018	22	Fan2018_22WF_ctx	3	36	Neuronal	Postmitotic	Excitatory Neuron	Upper.CTTNBP2
IP_22WF_B1_sc51	1	Fan2018_22WF_ctx	Fan2018	22	Fan2018_22WF_ctx	2	16	Neuronal	Postmitotic	Inhibitory Neuron	SCGN.iN
IP_22WF_B1_sc52	1	Fan2018_22WF_ctx	Fan2018	22	Fan2018_22WF_ctx	4	31	Neuronal	Postmitotic	Excitatory Neuron	EN.PCSK1N
IP_22WF_B1_sc53	1	Fan2018_22WF_ctx	Fan2018	22	Fan2018_22WF_ctx	30	6	Nonneuronal	Non-dividing	OPC	OPC.EGFR
IP_22WF_B1_sc54	1	Fan2018_22WF_ctx	Fan2018	22	Fan2018_22WF_ctx	0	24	Neuronal	Postmitotic	Newborn Neuron	PALMD.NRP1
IP_22WF_B1_sc55	1	Fan2018_22WF_ctx	Fan2018	22	Fan2018_22WF_ctx	1	14	Neuronal	Postmitotic	Inhibitory Neuron	SST.iN
IP_22WF_B1_sc56	1	Fan2018_22WF_ctx	Fan2018	22	Fan2018_22WF_ctx	41	18	Nonneuronal	Non-dividing	Microglia	Micro.1
IP_22WF_B1_sc57	1	Fan2018_22WF_ctx	Fan2018	22	Fan2018_22WF_ctx	59	21	Nonneuronal	Non-dividing	Pericyte	Peri
IP_22WF_B1_sc58	1	Fan2018_22WF_ctx	Fan2018	22	Fan2018_22WF_ctx	2	16	Neuronal	Postmitotic	Inhibitory Neuron	SCGN.iN
IP_22WF_B1_sc59	1	Fan2018_22WF_ctx	Fan2018	22	Fan2018_22WF_ctx	2	16	Neuronal	Postmitotic	Inhibitory Neuron	SCGN.iN
IP_22WF_B1_sc60	1	Fan2018_22WF_ctx	Fan2018	22	Fan2018_22WF_ctx	2	16	Neuronal	Postmitotic	Inhibitory Neuron	SCGN.iN
IP_22WF_B1_sc61	1	Fan2018_22WF_ctx	Fan2018	22	Fan2018_22WF_ctx	49	20	Nonneuronal	Non-dividing	Endothelial	Endo
IP_22WF_B1_sc62	1	Fan2018_22WF_ctx	Fan2018	22	Fan2018_22WF_ctx	8	16	Neuronal	Postmitotic	Inhibitory Neuron	SCGN.iN
IP_22WF_B1_sc63	1	Fan2018_22WF_ctx	Fan2018	22	Fan2018_22WF_ctx	59	21	Nonneuronal	Non-dividing	Pericyte	Peri
IP_22WF_B1_sc64	1	Fan2018_22WF_ctx	Fan2018	22	Fan2018_22WF_ctx	4	31	Neuronal	Postmitotic	Excitatory Neuron	EN.PCSK1N
IP_22WF_B1_sc65	1	Fan2018_22WF_ctx	Fan2018	22	Fan2018_22WF_ctx	2	16	Neuronal	Postmitotic	Inhibitory Neuron	SCGN.iN
IP_22WF_B1_sc66	1	Fan2018_22WF_ctx	Fan2018	22	Fan2018_22WF_ctx	41	18	Nonneuronal	Non-dividing	Microglia	Micro.1
IP_22WF_B1_sc67	1	Fan2018_22WF_ctx	Fan2018	22	Fan2018_22WF_ctx	28	2	Progenitor	Non-dividing	OPC	OPC.1
IP_22WF_B1_sc68	1	Fan2018_22WF_ctx	Fan2018	22	Fan2018_22WF_ctx	41	18	Nonneuronal	Non-dividing	Microglia	Micro.1
IP_22WF_B1_sc69	1	Fan2018_22WF_ctx	Fan2018	22	Fan2018_22WF_ctx	30	6	Nonneuronal	Non-dividing	OPC	OPC.EGFR
IP_22WF_B1_sc70	1	Fan2018_22WF_ctx	Fan2018	22	Fan2018_22WF_ctx	28	2	Progenitor	Non-dividing	OPC	OPC.1
IP_22WF_B1_sc73	1	Fan2018_22WF_ctx	Fan2018	22	Fan2018_22WF_ctx	11	28	Neuronal	Postmitotic	Excitatory Neuron	EN.NPY.RUNX1T1
IP_22WF_B1_sc74	1	Fan2018_22WF_ctx	Fan2018	22	Fan2018_22WF_ctx	41	18	Nonneuronal	Non-dividing	Microglia	Micro.1
IP_22WF_B1_sc76	1	Fan2018_22WF_ctx	Fan2018	22	Fan2018_22WF_ctx	65	17	Nonneuronal	Non-dividing	Red blood cells	RBC
IP_22WF_B1_sc77	1	Fan2018_22WF_ctx	Fan2018	22	Fan2018_22WF_ctx	65	17	Nonneuronal	Non-dividing	Red blood cells	RBC
IP_22WF_B1_sc78	1	Fan2018_22WF_ctx	Fan2018	22	Fan2018_22WF_ctx	65	17	Nonneuronal	Non-dividing	Red blood cells	RBC
IP_22WF_B1_sc79	1	Fan2018_22WF_ctx	Fan2018	22	Fan2018_22WF_ctx	65	17	Nonneuronal	Non-dividing	Red blood cells	RBC
IP_22WF_B1_sc80	1	Fan2018_22WF_ctx	Fan2018	22	Fan2018_22WF_ctx	1	14	Neuronal	Postmitotic	Inhibitory Neuron	SST.iN
IP_22WF_B1_sc81	1	Fan2018_22WF_ctx	Fan2018	22	Fan2018_22WF_ctx	65	17	Nonneuronal	Non-dividing	Red blood cells	RBC
IP_22WF_B1_sc82	1	Fan2018_22WF_ctx	Fan2018	22	Fan2018_22WF_ctx	30	6	Nonneuronal	Non-dividing	OPC	OPC.EGFR
IP_22WF_B1_sc84	1	Fan2018_22WF_ctx	Fan2018	22	Fan2018_22WF_ctx	28	2	Progenitor	Non-dividing	OPC	OPC.1
IP_22WF_B1_sc86	1	Fan2018_22WF_ctx	Fan2018	22	Fan2018_22WF_ctx	4	31	Neuronal	Postmitotic	Excitatory Neuron	EN.PCSK1N
IP_22WF_B1_sc87	1	Fan2018_22WF_ctx	Fan2018	22	Fan2018_22WF_ctx	0	24	Neuronal	Postmitotic	Newborn Neuron	PALMD.NRP1
IP_22WF_B1_sc88	1	Fan2018_22WF_ctx	Fan2018	22	Fan2018_22WF_ctx	5	26	Neuronal	Postmitotic	Excitatory Neuron	Deep Layer
IP_22WF_B1_sc91	1	Fan2018_22WF_ctx	Fan2018	22	Fan2018_22WF_ctx	41	18	Nonneuronal	Non-dividing	Microglia	Micro.1
IP_22WF_B1_sc94	1	Fan2018_22WF_ctx	Fan2018	22	Fan2018_22WF_ctx	41	18	Nonneuronal	Non-dividing	Microglia	Micro.1
IP_22WF_B1_sc95	1	Fan2018_22WF_ctx	Fan2018	22	Fan2018_22WF_ctx	34	19	Nonneuronal	Non-dividing	Microglia	Micro.2
IT_22WF_B1_sc1	1	Fan2018_22WF_ctx	Fan2018	22	Fan2018_22WF_ctx	2	16	Neuronal	Postmitotic	Inhibitory Neuron	SCGN.iN
IT_22WF_B1_sc2	1	Fan2018_22WF_ctx	Fan2018	22	Fan2018_22WF_ctx	8	16	Neuronal	Postmitotic	Inhibitory Neuron	SCGN.iN
IT_22WF_B1_sc3	1	Fan2018_22WF_ctx	Fan2018	22	Fan2018_22WF_ctx	3	36	Neuronal	Postmitotic	Excitatory Neuron	Upper.CTTNBP2
IT_22WF_B1_sc4	1	Fan2018_22WF_ctx	Fan2018	22	Fan2018_22WF_ctx	2	16	Neuronal	Postmitotic	Inhibitory Neuron	SCGN.iN
IT_22WF_B1_sc5	1	Fan2018_22WF_ctx	Fan2018	22	Fan2018_22WF_ctx	2	16	Neuronal	Postmitotic	Inhibitory Neuron	SCGN.iN
IT_22WF_B1_sc6	1	Fan2018_22WF_ctx	Fan2018	22	Fan2018_22WF_ctx	2	16	Neuronal	Postmitotic	Inhibitory Neuron	SCGN.iN
IT_22WF_B1_sc7	1	Fan2018_22WF_ctx	Fan2018	22	Fan2018_22WF_ctx	4	31	Neuronal	Postmitotic	Excitatory Neuron	EN.PCSK1N
IT_22WF_B1_sc8	1	Fan2018_22WF_ctx	Fan2018	22	Fan2018_22WF_ctx	30	6	Nonneuronal	Non-dividing	OPC	OPC.EGFR
IT_22WF_B1_sc9	1	Fan2018_22WF_ctx	Fan2018	22	Fan2018_22WF_ctx	41	18	Nonneuronal	Non-dividing	Microglia	Micro.1
IT_22WF_B1_sc10	1	Fan2018_22WF_ctx	Fan2018	22	Fan2018_22WF_ctx	2	16	Neuronal	Postmitotic	Inhibitory Neuron	SCGN.iN
IT_22WF_B1_sc11	1	Fan2018_22WF_ctx	Fan2018	22	Fan2018_22WF_ctx	2	16	Neuronal	Postmitotic	Inhibitory Neuron	SCGN.iN
IT_22WF_B1_sc13	1	Fan2018_22WF_ctx	Fan2018	22	Fan2018_22WF_ctx	2	16	Neuronal	Postmitotic	Inhibitory Neuron	SCGN.iN
IT_22WF_B1_sc14	1	Fan2018_22WF_ctx	Fan2018	22	Fan2018_22WF_ctx	30	6	Nonneuronal	Non-dividing	OPC	OPC.EGFR
IT_22WF_B1_sc15	1	Fan2018_22WF_ctx	Fan2018	22	Fan2018_22WF_ctx	1	14	Neuronal	Postmitotic	Inhibitory Neuron	SST.iN
IT_22WF_B1_sc16	1	Fan2018_22WF_ctx	Fan2018	22	Fan2018_22WF_ctx	8	16	Neuronal	Postmitotic	Inhibitory Neuron	SCGN.iN
IT_22WF_B1_sc17	1	Fan2018_22WF_ctx	Fan2018	22	Fan2018_22WF_ctx	1	14	Neuronal	Postmitotic	Inhibitory Neuron	SST.iN
IT_22WF_B1_sc18	1	Fan2018_22WF_ctx	Fan2018	22	Fan2018_22WF_ctx	2	16	Neuronal	Postmitotic	Inhibitory Neuron	SCGN.iN
IT_22WF_B1_sc19	1	Fan2018_22WF_ctx	Fan2018	22	Fan2018_22WF_ctx	65	17	Nonneuronal	Non-dividing	Red blood cells	RBC
IT_22WF_B1_sc20	1	Fan2018_22WF_ctx	Fan2018	22	Fan2018_22WF_ctx	2	16	Neuronal	Postmitotic	Inhibitory Neuron	SCGN.iN
IT_22WF_B1_sc21	1	Fan2018_22WF_ctx	Fan2018	22	Fan2018_22WF_ctx	4	31	Neuronal	Postmitotic	Excitatory Neuron	EN.PCSK1N
IT_22WF_B1_sc22	1	Fan2018_22WF_ctx	Fan2018	22	Fan2018_22WF_ctx	48	45	Neuronal	Postmitotic	Excitatory Neuron	EN.CA10
IT_22WF_B1_sc23	1	Fan2018_22WF_ctx	Fan2018	22	Fan2018_22WF_ctx	8	16	Neuronal	Postmitotic	Inhibitory Neuron	SCGN.iN
IT_22WF_B1_sc24	1	Fan2018_22WF_ctx	Fan2018	22	Fan2018_22WF_ctx	48	45	Neuronal	Postmitotic	Excitatory Neuron	EN.CA10
IT_22WF_B1_sc25	1	Fan2018_22WF_ctx	Fan2018	22	Fan2018_22WF_ctx	22	25	Neuronal	Postmitotic	Excitatory Neuron	Subplate
IT_22WF_B1_sc26	1	Fan2018_22WF_ctx	Fan2018	22	Fan2018_22WF_ctx	2	16	Neuronal	Postmitotic	Inhibitory Neuron	SCGN.iN
IT_22WF_B1_sc27	1	Fan2018_22WF_ctx	Fan2018	22	Fan2018_22WF_ctx	8	16	Neuronal	Postmitotic	Inhibitory Neuron	SCGN.iN
IT_22WF_B1_sc28	1	Fan2018_22WF_ctx	Fan2018	22	Fan2018_22WF_ctx	4	31	Neuronal	Postmitotic	Excitatory Neuron	EN.PCSK1N
IT_22WF_B1_sc29	1	Fan2018_22WF_ctx	Fan2018	22	Fan2018_22WF_ctx	1	14	Neuronal	Postmitotic	Inhibitory Neuron	SST.iN
IT_22WF_B1_sc30	1	Fan2018_22WF_ctx	Fan2018	22	Fan2018_22WF_ctx	34	19	Nonneuronal	Non-dividing	Microglia	Micro.2
IT_22WF_B1_sc31	1	Fan2018_22WF_ctx	Fan2018	22	Fan2018_22WF_ctx	1	14	Neuronal	Postmitotic	Inhibitory Neuron	SST.iN
IT_22WF_B1_sc32	1	Fan2018_22WF_ctx	Fan2018	22	Fan2018_22WF_ctx	2	16	Neuronal	Postmitotic	Inhibitory Neuron	SCGN.iN
IT_22WF_B1_sc33	1	Fan2018_22WF_ctx	Fan2018	22	Fan2018_22WF_ctx	2	16	Neuronal	Postmitotic	Inhibitory Neuron	SCGN.iN
IT_22WF_B1_sc34	1	Fan2018_22WF_ctx	Fan2018	22	Fan2018_22WF_ctx	28	2	Progenitor	Non-dividing	OPC	OPC.1
IT_22WF_B1_sc35	1	Fan2018_22WF_ctx	Fan2018	22	Fan2018_22WF_ctx	3	36	Neuronal	Postmitotic	Excitatory Neuron	Upper.CTTNBP2
IT_22WF_B1_sc36	1	Fan2018_22WF_ctx	Fan2018	22	Fan2018_22WF_ctx	4	31	Neuronal	Postmitotic	Excitatory Neuron	EN.PCSK1N
IT_22WF_B1_sc37	1	Fan2018_22WF_ctx	Fan2018	22	Fan2018_22WF_ctx	4	31	Neuronal	Postmitotic	Excitatory Neuron	EN.PCSK1N
IT_22WF_B1_sc38	1	Fan2018_22WF_ctx	Fan2018	22	Fan2018_22WF_ctx	2	16	Neuronal	Postmitotic	Inhibitory Neuron	SCGN.iN
IT_22WF_B1_sc39	1	Fan2018_22WF_ctx	Fan2018	22	Fan2018_22WF_ctx	14	32	Neuronal	Postmitotic	Excitatory Neuron	EN.SYT4.NEFM
IT_22WF_B1_sc40	1	Fan2018_22WF_ctx	Fan2018	22	Fan2018_22WF_ctx	11	28	Neuronal	Postmitotic	Excitatory Neuron	EN.NPY.RUNX1T1
IT_22WF_B1_sc41	1	Fan2018_22WF_ctx	Fan2018	22	Fan2018_22WF_ctx	2	16	Neuronal	Postmitotic	Inhibitory Neuron	SCGN.iN
IT_22WF_B1_sc43	1	Fan2018_22WF_ctx	Fan2018	22	Fan2018_22WF_ctx	1	14	Neuronal	Postmitotic	Inhibitory Neuron	SST.iN
IT_22WF_B1_sc44	1	Fan2018_22WF_ctx	Fan2018	22	Fan2018_22WF_ctx	2	16	Neuronal	Postmitotic	Inhibitory Neuron	SCGN.iN
IT_22WF_B1_sc45	1	Fan2018_22WF_ctx	Fan2018	22	Fan2018_22WF_ctx	8	16	Neuronal	Postmitotic	Inhibitory Neuron	SCGN.iN
IT_22WF_B1_sc46	1	Fan2018_22WF_ctx	Fan2018	22	Fan2018_22WF_ctx	29	41	Neuronal	Postmitotic	Inhibitory Neuron	CCK.VIP.iN
IT_22WF_B1_sc47	1	Fan2018_22WF_ctx	Fan2018	22	Fan2018_22WF_ctx	8	16	Neuronal	Postmitotic	Inhibitory Neuron	SCGN.iN
IT_22WF_B1_sc48	1	Fan2018_22WF_ctx	Fan2018	22	Fan2018_22WF_ctx	2	16	Neuronal	Postmitotic	Inhibitory Neuron	SCGN.iN
IT_22WF_B1_sc49	1	Fan2018_22WF_ctx	Fan2018	22	Fan2018_22WF_ctx	2	16	Neuronal	Postmitotic	Inhibitory Neuron	SCGN.iN
IT_22WF_B1_sc50	1	Fan2018_22WF_ctx	Fan2018	22	Fan2018_22WF_ctx	8	16	Neuronal	Postmitotic	Inhibitory Neuron	SCGN.iN
IT_22WF_B1_sc51	1	Fan2018_22WF_ctx	Fan2018	22	Fan2018_22WF_ctx	1	14	Neuronal	Postmitotic	Inhibitory Neuron	SST.iN
IT_22WF_B1_sc52	1	Fan2018_22WF_ctx	Fan2018	22	Fan2018_22WF_ctx	4	31	Neuronal	Postmitotic	Excitatory Neuron	EN.PCSK1N
IT_22WF_B1_sc53	1	Fan2018_22WF_ctx	Fan2018	22	Fan2018_22WF_ctx	4	31	Neuronal	Postmitotic	Excitatory Neuron	EN.PCSK1N
IT_22WF_B1_sc54	1	Fan2018_22WF_ctx	Fan2018	22	Fan2018_22WF_ctx	59	21	Nonneuronal	Non-dividing	Pericyte	Peri
IT_22WF_B1_sc55	1	Fan2018_22WF_ctx	Fan2018	22	Fan2018_22WF_ctx	7	28	Neuronal	Postmitotic	Excitatory Neuron	EN.NPY.RUNX1T1
IT_22WF_B1_sc56	1	Fan2018_22WF_ctx	Fan2018	22	Fan2018_22WF_ctx	2	16	Neuronal	Postmitotic	Inhibitory Neuron	SCGN.iN
IT_22WF_B1_sc57	1	Fan2018_22WF_ctx	Fan2018	22	Fan2018_22WF_ctx	0	24	Neuronal	Postmitotic	Newborn Neuron	PALMD.NRP1
IT_22WF_B1_sc58	1	Fan2018_22WF_ctx	Fan2018	22	Fan2018_22WF_ctx	8	16	Neuronal	Postmitotic	Inhibitory Neuron	SCGN.iN
IT_22WF_B1_sc59	1	Fan2018_22WF_ctx	Fan2018	22	Fan2018_22WF_ctx	50	1	Nonneuronal	Postmitotic	Oligodendrocyte	Oligodendrocyte
IT_22WF_B1_sc60	1	Fan2018_22WF_ctx	Fan2018	22	Fan2018_22WF_ctx	55	13	Progenitor	Dividing	RG.div	RG.div
IT_22WF_B1_sc61	1	Fan2018_22WF_ctx	Fan2018	22	Fan2018_22WF_ctx	40	14	Neuronal	Postmitotic	Inhibitory Neuron	SST.iN
IT_22WF_B1_sc62	1	Fan2018_22WF_ctx	Fan2018	22	Fan2018_22WF_ctx	8	16	Neuronal	Postmitotic	Inhibitory Neuron	SCGN.iN
IT_22WF_B1_sc63	1	Fan2018_22WF_ctx	Fan2018	22	Fan2018_22WF_ctx	14	32	Neuronal	Postmitotic	Excitatory Neuron	EN.SYT4.NEFM
IT_22WF_B1_sc64	1	Fan2018_22WF_ctx	Fan2018	22	Fan2018_22WF_ctx	8	16	Neuronal	Postmitotic	Inhibitory Neuron	SCGN.iN
IT_22WF_B1_sc65	1	Fan2018_22WF_ctx	Fan2018	22	Fan2018_22WF_ctx	1	14	Neuronal	Postmitotic	Inhibitory Neuron	SST.iN
IT_22WF_B1_sc66	1	Fan2018_22WF_ctx	Fan2018	22	Fan2018_22WF_ctx	2	16	Neuronal	Postmitotic	Inhibitory Neuron	SCGN.iN
IT_22WF_B1_sc67	1	Fan2018_22WF_ctx	Fan2018	22	Fan2018_22WF_ctx	1	14	Neuronal	Postmitotic	Inhibitory Neuron	SST.iN
IT_22WF_B1_sc68	1	Fan2018_22WF_ctx	Fan2018	22	Fan2018_22WF_ctx	1	14	Neuronal	Postmitotic	Inhibitory Neuron	SST.iN
IT_22WF_B1_sc69	1	Fan2018_22WF_ctx	Fan2018	22	Fan2018_22WF_ctx	4	31	Neuronal	Postmitotic	Excitatory Neuron	EN.PCSK1N
IT_22WF_B1_sc70	1	Fan2018_22WF_ctx	Fan2018	22	Fan2018_22WF_ctx	5	26	Neuronal	Postmitotic	Excitatory Neuron	Deep Layer
IT_22WF_B1_sc71	1	Fan2018_22WF_ctx	Fan2018	22	Fan2018_22WF_ctx	2	16	Neuronal	Postmitotic	Inhibitory Neuron	SCGN.iN
IT_22WF_B1_sc72	1	Fan2018_22WF_ctx	Fan2018	22	Fan2018_22WF_ctx	59	21	Nonneuronal	Non-dividing	Pericyte	Peri
IT_22WF_B1_sc73	1	Fan2018_22WF_ctx	Fan2018	22	Fan2018_22WF_ctx	29	41	Neuronal	Postmitotic	Inhibitory Neuron	CCK.VIP.iN
IT_22WF_B1_sc75	1	Fan2018_22WF_ctx	Fan2018	22	Fan2018_22WF_ctx	1	14	Neuronal	Postmitotic	Inhibitory Neuron	SST.iN
IT_22WF_B1_sc76	1	Fan2018_22WF_ctx	Fan2018	22	Fan2018_22WF_ctx	2	16	Neuronal	Postmitotic	Inhibitory Neuron	SCGN.iN
IT_22WF_B1_sc77	1	Fan2018_22WF_ctx	Fan2018	22	Fan2018_22WF_ctx	2	16	Neuronal	Postmitotic	Inhibitory Neuron	SCGN.iN
IT_22WF_B1_sc78	1	Fan2018_22WF_ctx	Fan2018	22	Fan2018_22WF_ctx	1	14	Neuronal	Postmitotic	Inhibitory Neuron	SST.iN
IT_22WF_B1_sc79	1	Fan2018_22WF_ctx	Fan2018	22	Fan2018_22WF_ctx	8	16	Neuronal	Postmitotic	Inhibitory Neuron	SCGN.iN
IT_22WF_B1_sc80	1	Fan2018_22WF_ctx	Fan2018	22	Fan2018_22WF_ctx	1	14	Neuronal	Postmitotic	Inhibitory Neuron	SST.iN
IT_22WF_B1_sc81	1	Fan2018_22WF_ctx	Fan2018	22	Fan2018_22WF_ctx	34	19	Nonneuronal	Non-dividing	Microglia	Micro.2
IT_22WF_B1_sc82	1	Fan2018_22WF_ctx	Fan2018	22	Fan2018_22WF_ctx	4	31	Neuronal	Postmitotic	Excitatory Neuron	EN.PCSK1N
IT_22WF_B1_sc83	1	Fan2018_22WF_ctx	Fan2018	22	Fan2018_22WF_ctx	2	16	Neuronal	Postmitotic	Inhibitory Neuron	SCGN.iN
IT_22WF_B1_sc85	1	Fan2018_22WF_ctx	Fan2018	22	Fan2018_22WF_ctx	11	28	Neuronal	Postmitotic	Excitatory Neuron	EN.NPY.RUNX1T1
IT_22WF_B1_sc86	1	Fan2018_22WF_ctx	Fan2018	22	Fan2018_22WF_ctx	1	14	Neuronal	Postmitotic	Inhibitory Neuron	SST.iN
IT_22WF_B1_sc87	1	Fan2018_22WF_ctx	Fan2018	22	Fan2018_22WF_ctx	1	14	Neuronal	Postmitotic	Inhibitory Neuron	SST.iN
IT_22WF_B1_sc88	1	Fan2018_22WF_ctx	Fan2018	22	Fan2018_22WF_ctx	1	14	Neuronal	Postmitotic	Inhibitory Neuron	SST.iN
IT_22WF_B1_sc89	1	Fan2018_22WF_ctx	Fan2018	22	Fan2018_22WF_ctx	1	14	Neuronal	Postmitotic	Inhibitory Neuron	SST.iN
IT_22WF_B1_sc90	1	Fan2018_22WF_ctx	Fan2018	22	Fan2018_22WF_ctx	1	14	Neuronal	Postmitotic	Inhibitory Neuron	SST.iN
IT_22WF_B1_sc91	1	Fan2018_22WF_ctx	Fan2018	22	Fan2018_22WF_ctx	29	41	Neuronal	Postmitotic	Inhibitory Neuron	CCK.VIP.iN
IT_22WF_B1_sc92	1	Fan2018_22WF_ctx	Fan2018	22	Fan2018_22WF_ctx	4	31	Neuronal	Postmitotic	Excitatory Neuron	EN.PCSK1N
IT_22WF_B1_sc93	1	Fan2018_22WF_ctx	Fan2018	22	Fan2018_22WF_ctx	2	16	Neuronal	Postmitotic	Inhibitory Neuron	SCGN.iN
IT_22WF_B1_sc94	1	Fan2018_22WF_ctx	Fan2018	22	Fan2018_22WF_ctx	8	16	Neuronal	Postmitotic	Inhibitory Neuron	SCGN.iN
IT_22WF_B1_sc95	1	Fan2018_22WF_ctx	Fan2018	22	Fan2018_22WF_ctx	11	28	Neuronal	Postmitotic	Excitatory Neuron	EN.NPY.RUNX1T1
IT_22WF_B1_sc96	1	Fan2018_22WF_ctx	Fan2018	22	Fan2018_22WF_ctx	41	18	Nonneuronal	Non-dividing	Microglia	Micro.1
LO_22WF_B1_sc1	1	Fan2018_22WF_ctx	Fan2018	22	Fan2018_22WF_ctx	7	28	Neuronal	Postmitotic	Excitatory Neuron	EN.NPY.RUNX1T1
LO_22WF_B1_sc2	1	Fan2018_22WF_ctx	Fan2018	22	Fan2018_22WF_ctx	41	18	Nonneuronal	Non-dividing	Microglia	Micro.1
LO_22WF_B1_sc3	1	Fan2018_22WF_ctx	Fan2018	22	Fan2018_22WF_ctx	41	18	Nonneuronal	Non-dividing	Microglia	Micro.1
LO_22WF_B1_sc4	1	Fan2018_22WF_ctx	Fan2018	22	Fan2018_22WF_ctx	14	32	Neuronal	Postmitotic	Excitatory Neuron	EN.SYT4.NEFM
LO_22WF_B1_sc5	1	Fan2018_22WF_ctx	Fan2018	22	Fan2018_22WF_ctx	65	17	Nonneuronal	Non-dividing	Red blood cells	RBC
LO_22WF_B1_sc6	1	Fan2018_22WF_ctx	Fan2018	22	Fan2018_22WF_ctx	34	19	Nonneuronal	Non-dividing	Microglia	Micro.2
LO_22WF_B1_sc7	1	Fan2018_22WF_ctx	Fan2018	22	Fan2018_22WF_ctx	41	18	Nonneuronal	Non-dividing	Microglia	Micro.1
LO_22WF_B1_sc8	1	Fan2018_22WF_ctx	Fan2018	22	Fan2018_22WF_ctx	3	36	Neuronal	Postmitotic	Excitatory Neuron	Upper.CTTNBP2
LO_22WF_B1_sc9	1	Fan2018_22WF_ctx	Fan2018	22	Fan2018_22WF_ctx	30	6	Nonneuronal	Non-dividing	OPC	OPC.EGFR
LO_22WF_B1_sc10	1	Fan2018_22WF_ctx	Fan2018	22	Fan2018_22WF_ctx	41	18	Nonneuronal	Non-dividing	Microglia	Micro.1
LO_22WF_B1_sc11	1	Fan2018_22WF_ctx	Fan2018	22	Fan2018_22WF_ctx	41	18	Nonneuronal	Non-dividing	Microglia	Micro.1
LO_22WF_B1_sc12	1	Fan2018_22WF_ctx	Fan2018	22	Fan2018_22WF_ctx	1	14	Neuronal	Postmitotic	Inhibitory Neuron	SST.iN
LO_22WF_B1_sc13	1	Fan2018_22WF_ctx	Fan2018	22	Fan2018_22WF_ctx	3	36	Neuronal	Postmitotic	Excitatory Neuron	Upper.CTTNBP2
LO_22WF_B1_sc14	1	Fan2018_22WF_ctx	Fan2018	22	Fan2018_22WF_ctx	2	16	Neuronal	Postmitotic	Inhibitory Neuron	SCGN.iN
LO_22WF_B1_sc15	1	Fan2018_22WF_ctx	Fan2018	22	Fan2018_22WF_ctx	8	16	Neuronal	Postmitotic	Inhibitory Neuron	SCGN.iN
LO_22WF_B1_sc17	1	Fan2018_22WF_ctx	Fan2018	22	Fan2018_22WF_ctx	8	16	Neuronal	Postmitotic	Inhibitory Neuron	SCGN.iN
LO_22WF_B1_sc18	1	Fan2018_22WF_ctx	Fan2018	22	Fan2018_22WF_ctx	2	16	Neuronal	Postmitotic	Inhibitory Neuron	SCGN.iN
LO_22WF_B1_sc19	1	Fan2018_22WF_ctx	Fan2018	22	Fan2018_22WF_ctx	30	6	Nonneuronal	Non-dividing	OPC	OPC.EGFR
LO_22WF_B1_sc20	1	Fan2018_22WF_ctx	Fan2018	22	Fan2018_22WF_ctx	41	18	Nonneuronal	Non-dividing	Microglia	Micro.1
LO_22WF_B1_sc22	1	Fan2018_22WF_ctx	Fan2018	22	Fan2018_22WF_ctx	2	16	Neuronal	Postmitotic	Inhibitory Neuron	SCGN.iN
LO_22WF_B1_sc24	1	Fan2018_22WF_ctx	Fan2018	22	Fan2018_22WF_ctx	28	2	Progenitor	Non-dividing	OPC	OPC.1
LO_22WF_B1_sc25	1	Fan2018_22WF_ctx	Fan2018	22	Fan2018_22WF_ctx	0	24	Neuronal	Postmitotic	Newborn Neuron	PALMD.NRP1
LO_22WF_B1_sc27	1	Fan2018_22WF_ctx	Fan2018	22	Fan2018_22WF_ctx	30	6	Nonneuronal	Non-dividing	OPC	OPC.EGFR
LO_22WF_B1_sc28	1	Fan2018_22WF_ctx	Fan2018	22	Fan2018_22WF_ctx	59	21	Nonneuronal	Non-dividing	Pericyte	Peri
LO_22WF_B1_sc29	1	Fan2018_22WF_ctx	Fan2018	22	Fan2018_22WF_ctx	41	18	Nonneuronal	Non-dividing	Microglia	Micro.1
LO_22WF_B1_sc30	1	Fan2018_22WF_ctx	Fan2018	22	Fan2018_22WF_ctx	1	14	Neuronal	Postmitotic	Inhibitory Neuron	SST.iN
LO_22WF_B1_sc31	1	Fan2018_22WF_ctx	Fan2018	22	Fan2018_22WF_ctx	34	19	Nonneuronal	Non-dividing	Microglia	Micro.2
LO_22WF_B1_sc32	1	Fan2018_22WF_ctx	Fan2018	22	Fan2018_22WF_ctx	2	16	Neuronal	Postmitotic	Inhibitory Neuron	SCGN.iN
LO_22WF_B1_sc33	1	Fan2018_22WF_ctx	Fan2018	22	Fan2018_22WF_ctx	47	4	Progenitor	Non-dividing	RG	oRG.1
LO_22WF_B1_sc35	1	Fan2018_22WF_ctx	Fan2018	22	Fan2018_22WF_ctx	41	18	Nonneuronal	Non-dividing	Microglia	Micro.1
LO_22WF_B1_sc36	1	Fan2018_22WF_ctx	Fan2018	22	Fan2018_22WF_ctx	1	14	Neuronal	Postmitotic	Inhibitory Neuron	SST.iN
LO_22WF_B1_sc37	1	Fan2018_22WF_ctx	Fan2018	22	Fan2018_22WF_ctx	0	24	Neuronal	Postmitotic	Newborn Neuron	PALMD.NRP1
LO_22WF_B1_sc38	1	Fan2018_22WF_ctx	Fan2018	22	Fan2018_22WF_ctx	23	12	Progenitor	Dividing	Div	Prog.Div2
LO_22WF_B1_sc39	1	Fan2018_22WF_ctx	Fan2018	22	Fan2018_22WF_ctx	49	20	Nonneuronal	Non-dividing	Endothelial	Endo
LO_22WF_B1_sc40	1	Fan2018_22WF_ctx	Fan2018	22	Fan2018_22WF_ctx	3	36	Neuronal	Postmitotic	Excitatory Neuron	Upper.CTTNBP2
LO_22WF_B1_sc41	1	Fan2018_22WF_ctx	Fan2018	22	Fan2018_22WF_ctx	59	21	Nonneuronal	Non-dividing	Pericyte	Peri
LO_22WF_B1_sc42	1	Fan2018_22WF_ctx	Fan2018	22	Fan2018_22WF_ctx	8	16	Neuronal	Postmitotic	Inhibitory Neuron	SCGN.iN
LO_22WF_B1_sc43	1	Fan2018_22WF_ctx	Fan2018	22	Fan2018_22WF_ctx	41	18	Nonneuronal	Non-dividing	Microglia	Micro.1
LO_22WF_B1_sc44	1	Fan2018_22WF_ctx	Fan2018	22	Fan2018_22WF_ctx	2	16	Neuronal	Postmitotic	Inhibitory Neuron	SCGN.iN
LO_22WF_B1_sc46	1	Fan2018_22WF_ctx	Fan2018	22	Fan2018_22WF_ctx	59	21	Nonneuronal	Non-dividing	Pericyte	Peri
LO_22WF_B1_sc47	1	Fan2018_22WF_ctx	Fan2018	22	Fan2018_22WF_ctx	1	14	Neuronal	Postmitotic	Inhibitory Neuron	SST.iN
LO_22WF_B1_sc48	1	Fan2018_22WF_ctx	Fan2018	22	Fan2018_22WF_ctx	21	24	Neuronal	Postmitotic	Newborn Neuron	PALMD.NRP1
LO_22WF_B1_sc49	1	Fan2018_22WF_ctx	Fan2018	22	Fan2018_22WF_ctx	48	45	Neuronal	Postmitotic	Excitatory Neuron	EN.CA10
LO_22WF_B1_sc50	1	Fan2018_22WF_ctx	Fan2018	22	Fan2018_22WF_ctx	48	45	Neuronal	Postmitotic	Excitatory Neuron	EN.CA10
LO_22WF_B1_sc51	1	Fan2018_22WF_ctx	Fan2018	22	Fan2018_22WF_ctx	2	16	Neuronal	Postmitotic	Inhibitory Neuron	SCGN.iN
LO_22WF_B1_sc52	1	Fan2018_22WF_ctx	Fan2018	22	Fan2018_22WF_ctx	41	18	Nonneuronal	Non-dividing	Microglia	Micro.1
LO_22WF_B1_sc53	1	Fan2018_22WF_ctx	Fan2018	22	Fan2018_22WF_ctx	3	36	Neuronal	Postmitotic	Excitatory Neuron	Upper.CTTNBP2
LO_22WF_B1_sc54	1	Fan2018_22WF_ctx	Fan2018	22	Fan2018_22WF_ctx	3	36	Neuronal	Postmitotic	Excitatory Neuron	Upper.CTTNBP2
LO_22WF_B1_sc55	1	Fan2018_22WF_ctx	Fan2018	22	Fan2018_22WF_ctx	41	18	Nonneuronal	Non-dividing	Microglia	Micro.1
LO_22WF_B1_sc56	1	Fan2018_22WF_ctx	Fan2018	22	Fan2018_22WF_ctx	21	24	Neuronal	Postmitotic	Newborn Neuron	PALMD.NRP1
LO_22WF_B1_sc57	1	Fan2018_22WF_ctx	Fan2018	22	Fan2018_22WF_ctx	41	18	Nonneuronal	Non-dividing	Microglia	Micro.1
LO_22WF_B1_sc58	1	Fan2018_22WF_ctx	Fan2018	22	Fan2018_22WF_ctx	32	44	Neuronal	Postmitotic	Excitatory Neuron	EN.CHRM3.GRIN2B
LO_22WF_B1_sc59	1	Fan2018_22WF_ctx	Fan2018	22	Fan2018_22WF_ctx	2	16	Neuronal	Postmitotic	Inhibitory Neuron	SCGN.iN
LO_22WF_B1_sc60	1	Fan2018_22WF_ctx	Fan2018	22	Fan2018_22WF_ctx	56	47	Neuronal	Postmitotic	Excitatory Neuron	EN.TSHZ2.ALCAM
LO_22WF_B1_sc61	1	Fan2018_22WF_ctx	Fan2018	22	Fan2018_22WF_ctx	7	28	Neuronal	Postmitotic	Excitatory Neuron	EN.NPY.RUNX1T1
LO_22WF_B1_sc62	1	Fan2018_22WF_ctx	Fan2018	22	Fan2018_22WF_ctx	28	2	Progenitor	Non-dividing	OPC	OPC.1
LO_22WF_B1_sc63	1	Fan2018_22WF_ctx	Fan2018	22	Fan2018_22WF_ctx	41	18	Nonneuronal	Non-dividing	Microglia	Micro.1
LO_22WF_B1_sc64	1	Fan2018_22WF_ctx	Fan2018	22	Fan2018_22WF_ctx	30	6	Nonneuronal	Non-dividing	OPC	OPC.EGFR
LO_22WF_B1_sc65	1	Fan2018_22WF_ctx	Fan2018	22	Fan2018_22WF_ctx	3	36	Neuronal	Postmitotic	Excitatory Neuron	Upper.CTTNBP2
LO_22WF_B1_sc66	1	Fan2018_22WF_ctx	Fan2018	22	Fan2018_22WF_ctx	31	11	Progenitor	Dividing	Div	Prog.Div1
LO_22WF_B1_sc67	1	Fan2018_22WF_ctx	Fan2018	22	Fan2018_22WF_ctx	34	19	Nonneuronal	Non-dividing	Microglia	Micro.2
LO_22WF_B1_sc68	1	Fan2018_22WF_ctx	Fan2018	22	Fan2018_22WF_ctx	48	45	Neuronal	Postmitotic	Excitatory Neuron	EN.CA10
LO_22WF_B1_sc69	1	Fan2018_22WF_ctx	Fan2018	22	Fan2018_22WF_ctx	3	36	Neuronal	Postmitotic	Excitatory Neuron	Upper.CTTNBP2
LO_22WF_B1_sc70	1	Fan2018_22WF_ctx	Fan2018	22	Fan2018_22WF_ctx	41	18	Nonneuronal	Non-dividing	Microglia	Micro.1
LO_22WF_B1_sc71	1	Fan2018_22WF_ctx	Fan2018	22	Fan2018_22WF_ctx	2	16	Neuronal	Postmitotic	Inhibitory Neuron	SCGN.iN
LO_22WF_B1_sc72	1	Fan2018_22WF_ctx	Fan2018	22	Fan2018_22WF_ctx	3	36	Neuronal	Postmitotic	Excitatory Neuron	Upper.CTTNBP2
LO_22WF_B1_sc73	1	Fan2018_22WF_ctx	Fan2018	22	Fan2018_22WF_ctx	14	32	Neuronal	Postmitotic	Excitatory Neuron	EN.SYT4.NEFM
LO_22WF_B1_sc74	1	Fan2018_22WF_ctx	Fan2018	22	Fan2018_22WF_ctx	22	25	Neuronal	Postmitotic	Excitatory Neuron	Subplate
LO_22WF_B1_sc75	1	Fan2018_22WF_ctx	Fan2018	22	Fan2018_22WF_ctx	2	16	Neuronal	Postmitotic	Inhibitory Neuron	SCGN.iN
LO_22WF_B1_sc76	1	Fan2018_22WF_ctx	Fan2018	22	Fan2018_22WF_ctx	11	28	Neuronal	Postmitotic	Excitatory Neuron	EN.NPY.RUNX1T1
LO_22WF_B1_sc77	1	Fan2018_22WF_ctx	Fan2018	22	Fan2018_22WF_ctx	41	18	Nonneuronal	Non-dividing	Microglia	Micro.1
LO_22WF_B1_sc78	1	Fan2018_22WF_ctx	Fan2018	22	Fan2018_22WF_ctx	3	36	Neuronal	Postmitotic	Excitatory Neuron	Upper.CTTNBP2
LO_22WF_B1_sc79	1	Fan2018_22WF_ctx	Fan2018	22	Fan2018_22WF_ctx	0	24	Neuronal	Postmitotic	Newborn Neuron	PALMD.NRP1
LO_22WF_B1_sc80	1	Fan2018_22WF_ctx	Fan2018	22	Fan2018_22WF_ctx	65	17	Nonneuronal	Non-dividing	Red blood cells	RBC
LO_22WF_B1_sc81	1	Fan2018_22WF_ctx	Fan2018	22	Fan2018_22WF_ctx	41	18	Nonneuronal	Non-dividing	Microglia	Micro.1
LO_22WF_B1_sc82	1	Fan2018_22WF_ctx	Fan2018	22	Fan2018_22WF_ctx	7	28	Neuronal	Postmitotic	Excitatory Neuron	EN.NPY.RUNX1T1
LO_22WF_B1_sc83	1	Fan2018_22WF_ctx	Fan2018	22	Fan2018_22WF_ctx	3	36	Neuronal	Postmitotic	Excitatory Neuron	Upper.CTTNBP2
LO_22WF_B1_sc84	1	Fan2018_22WF_ctx	Fan2018	22	Fan2018_22WF_ctx	3	36	Neuronal	Postmitotic	Excitatory Neuron	Upper.CTTNBP2
LO_22WF_B1_sc85	1	Fan2018_22WF_ctx	Fan2018	22	Fan2018_22WF_ctx	30	6	Nonneuronal	Non-dividing	OPC	OPC.EGFR
LO_22WF_B1_sc86	1	Fan2018_22WF_ctx	Fan2018	22	Fan2018_22WF_ctx	3	36	Neuronal	Postmitotic	Excitatory Neuron	Upper.CTTNBP2
LO_22WF_B1_sc87	1	Fan2018_22WF_ctx	Fan2018	22	Fan2018_22WF_ctx	41	18	Nonneuronal	Non-dividing	Microglia	Micro.1
LO_22WF_B1_sc88	1	Fan2018_22WF_ctx	Fan2018	22	Fan2018_22WF_ctx	41	18	Nonneuronal	Non-dividing	Microglia	Micro.1
LO_22WF_B1_sc89	1	Fan2018_22WF_ctx	Fan2018	22	Fan2018_22WF_ctx	23	12	Progenitor	Dividing	Div	Prog.Div2
LO_22WF_B1_sc90	1	Fan2018_22WF_ctx	Fan2018	22	Fan2018_22WF_ctx	8	16	Neuronal	Postmitotic	Inhibitory Neuron	SCGN.iN
LO_22WF_B1_sc91	1	Fan2018_22WF_ctx	Fan2018	22	Fan2018_22WF_ctx	1	14	Neuronal	Postmitotic	Inhibitory Neuron	SST.iN
LO_22WF_B1_sc92	1	Fan2018_22WF_ctx	Fan2018	22	Fan2018_22WF_ctx	1	14	Neuronal	Postmitotic	Inhibitory Neuron	SST.iN
LO_22WF_B1_sc93	1	Fan2018_22WF_ctx	Fan2018	22	Fan2018_22WF_ctx	41	18	Nonneuronal	Non-dividing	Microglia	Micro.1
LO_22WF_B1_sc94	1	Fan2018_22WF_ctx	Fan2018	22	Fan2018_22WF_ctx	28	2	Progenitor	Non-dividing	OPC	OPC.1
LO_22WF_B1_sc95	1	Fan2018_22WF_ctx	Fan2018	22	Fan2018_22WF_ctx	41	18	Nonneuronal	Non-dividing	Microglia	Micro.1
LO_22WF_B1_sc96	1	Fan2018_22WF_ctx	Fan2018	22	Fan2018_22WF_ctx	41	18	Nonneuronal	Non-dividing	Microglia	Micro.1
MT_22WF_B1_sc2	1	Fan2018_22WF_ctx	Fan2018	22	Fan2018_22WF_ctx	15	34	Neuronal	Postmitotic	Excitatory Neuron	EN.ARPP21.PCLO
MT_22WF_B1_sc3	1	Fan2018_22WF_ctx	Fan2018	22	Fan2018_22WF_ctx	2	16	Neuronal	Postmitotic	Inhibitory Neuron	SCGN.iN
MT_22WF_B1_sc4	1	Fan2018_22WF_ctx	Fan2018	22	Fan2018_22WF_ctx	8	16	Neuronal	Postmitotic	Inhibitory Neuron	SCGN.iN
MT_22WF_B1_sc5	1	Fan2018_22WF_ctx	Fan2018	22	Fan2018_22WF_ctx	8	16	Neuronal	Postmitotic	Inhibitory Neuron	SCGN.iN
MT_22WF_B1_sc7	1	Fan2018_22WF_ctx	Fan2018	22	Fan2018_22WF_ctx	28	2	Progenitor	Non-dividing	OPC	OPC.1
MT_22WF_B1_sc9	1	Fan2018_22WF_ctx	Fan2018	22	Fan2018_22WF_ctx	49	20	Nonneuronal	Non-dividing	Endothelial	Endo
MT_22WF_B1_sc13	1	Fan2018_22WF_ctx	Fan2018	22	Fan2018_22WF_ctx	8	16	Neuronal	Postmitotic	Inhibitory Neuron	SCGN.iN
MT_22WF_B1_sc14	1	Fan2018_22WF_ctx	Fan2018	22	Fan2018_22WF_ctx	34	19	Nonneuronal	Non-dividing	Microglia	Micro.2
MT_22WF_B1_sc15	1	Fan2018_22WF_ctx	Fan2018	22	Fan2018_22WF_ctx	26	15	Neuronal	Postmitotic	Inhibitory Neuron	LHX6.iN
MT_22WF_B1_sc17	1	Fan2018_22WF_ctx	Fan2018	22	Fan2018_22WF_ctx	54	30	Neuronal	Postmitotic	Inhibitory Neuron	PROX1.iN
MT_22WF_B1_sc18	1	Fan2018_22WF_ctx	Fan2018	22	Fan2018_22WF_ctx	11	28	Neuronal	Postmitotic	Excitatory Neuron	EN.NPY.RUNX1T1
MT_22WF_B1_sc19	1	Fan2018_22WF_ctx	Fan2018	22	Fan2018_22WF_ctx	8	16	Neuronal	Postmitotic	Inhibitory Neuron	SCGN.iN
MT_22WF_B1_sc20	1	Fan2018_22WF_ctx	Fan2018	22	Fan2018_22WF_ctx	8	16	Neuronal	Postmitotic	Inhibitory Neuron	SCGN.iN
MT_22WF_B1_sc21	1	Fan2018_22WF_ctx	Fan2018	22	Fan2018_22WF_ctx	11	28	Neuronal	Postmitotic	Excitatory Neuron	EN.NPY.RUNX1T1
MT_22WF_B1_sc22	1	Fan2018_22WF_ctx	Fan2018	22	Fan2018_22WF_ctx	54	30	Neuronal	Postmitotic	Inhibitory Neuron	PROX1.iN
MT_22WF_B1_sc24	1	Fan2018_22WF_ctx	Fan2018	22	Fan2018_22WF_ctx	15	34	Neuronal	Postmitotic	Excitatory Neuron	EN.ARPP21.PCLO
MT_22WF_B1_sc25	1	Fan2018_22WF_ctx	Fan2018	22	Fan2018_22WF_ctx	54	30	Neuronal	Postmitotic	Inhibitory Neuron	PROX1.iN
MT_22WF_B1_sc26	1	Fan2018_22WF_ctx	Fan2018	22	Fan2018_22WF_ctx	11	28	Neuronal	Postmitotic	Excitatory Neuron	EN.NPY.RUNX1T1
MT_22WF_B1_sc27	1	Fan2018_22WF_ctx	Fan2018	22	Fan2018_22WF_ctx	15	34	Neuronal	Postmitotic	Excitatory Neuron	EN.ARPP21.PCLO
MT_22WF_B1_sc28	1	Fan2018_22WF_ctx	Fan2018	22	Fan2018_22WF_ctx	26	15	Neuronal	Postmitotic	Inhibitory Neuron	LHX6.iN
MT_22WF_B1_sc29	1	Fan2018_22WF_ctx	Fan2018	22	Fan2018_22WF_ctx	2	16	Neuronal	Postmitotic	Inhibitory Neuron	SCGN.iN
MT_22WF_B1_sc30	1	Fan2018_22WF_ctx	Fan2018	22	Fan2018_22WF_ctx	7	28	Neuronal	Postmitotic	Excitatory Neuron	EN.NPY.RUNX1T1
MT_22WF_B1_sc31	1	Fan2018_22WF_ctx	Fan2018	22	Fan2018_22WF_ctx	11	28	Neuronal	Postmitotic	Excitatory Neuron	EN.NPY.RUNX1T1
MT_22WF_B1_sc32	1	Fan2018_22WF_ctx	Fan2018	22	Fan2018_22WF_ctx	11	28	Neuronal	Postmitotic	Excitatory Neuron	EN.NPY.RUNX1T1
MT_22WF_B1_sc33	1	Fan2018_22WF_ctx	Fan2018	22	Fan2018_22WF_ctx	2	16	Neuronal	Postmitotic	Inhibitory Neuron	SCGN.iN
MT_22WF_B1_sc35	1	Fan2018_22WF_ctx	Fan2018	22	Fan2018_22WF_ctx	8	16	Neuronal	Postmitotic	Inhibitory Neuron	SCGN.iN
MT_22WF_B1_sc36	1	Fan2018_22WF_ctx	Fan2018	22	Fan2018_22WF_ctx	1	14	Neuronal	Postmitotic	Inhibitory Neuron	SST.iN
MT_22WF_B1_sc37	1	Fan2018_22WF_ctx	Fan2018	22	Fan2018_22WF_ctx	8	16	Neuronal	Postmitotic	Inhibitory Neuron	SCGN.iN
MT_22WF_B1_sc38	1	Fan2018_22WF_ctx	Fan2018	22	Fan2018_22WF_ctx	26	15	Neuronal	Postmitotic	Inhibitory Neuron	LHX6.iN
MT_22WF_B1_sc39	1	Fan2018_22WF_ctx	Fan2018	22	Fan2018_22WF_ctx	2	16	Neuronal	Postmitotic	Inhibitory Neuron	SCGN.iN
MT_22WF_B1_sc40	1	Fan2018_22WF_ctx	Fan2018	22	Fan2018_22WF_ctx	8	16	Neuronal	Postmitotic	Inhibitory Neuron	SCGN.iN
MT_22WF_B1_sc41	1	Fan2018_22WF_ctx	Fan2018	22	Fan2018_22WF_ctx	2	16	Neuronal	Postmitotic	Inhibitory Neuron	SCGN.iN
MT_22WF_B1_sc44	1	Fan2018_22WF_ctx	Fan2018	22	Fan2018_22WF_ctx	7	28	Neuronal	Postmitotic	Excitatory Neuron	EN.NPY.RUNX1T1
MT_22WF_B1_sc45	1	Fan2018_22WF_ctx	Fan2018	22	Fan2018_22WF_ctx	11	28	Neuronal	Postmitotic	Excitatory Neuron	EN.NPY.RUNX1T1
MT_22WF_B1_sc46	1	Fan2018_22WF_ctx	Fan2018	22	Fan2018_22WF_ctx	4	31	Neuronal	Postmitotic	Excitatory Neuron	EN.PCSK1N
MT_22WF_B1_sc47	1	Fan2018_22WF_ctx	Fan2018	22	Fan2018_22WF_ctx	2	16	Neuronal	Postmitotic	Inhibitory Neuron	SCGN.iN
MT_22WF_B1_sc48	1	Fan2018_22WF_ctx	Fan2018	22	Fan2018_22WF_ctx	9	38	Neuronal	Postmitotic	Excitatory Neuron	EN.XIST.CSRP2
MT_22WF_B1_sc49	1	Fan2018_22WF_ctx	Fan2018	22	Fan2018_22WF_ctx	1	14	Neuronal	Postmitotic	Inhibitory Neuron	SST.iN
MT_22WF_B1_sc50	1	Fan2018_22WF_ctx	Fan2018	22	Fan2018_22WF_ctx	4	31	Neuronal	Postmitotic	Excitatory Neuron	EN.PCSK1N
MT_22WF_B1_sc51	1	Fan2018_22WF_ctx	Fan2018	22	Fan2018_22WF_ctx	11	28	Neuronal	Postmitotic	Excitatory Neuron	EN.NPY.RUNX1T1
MT_22WF_B1_sc52	1	Fan2018_22WF_ctx	Fan2018	22	Fan2018_22WF_ctx	2	16	Neuronal	Postmitotic	Inhibitory Neuron	SCGN.iN
MT_22WF_B1_sc53	1	Fan2018_22WF_ctx	Fan2018	22	Fan2018_22WF_ctx	2	16	Neuronal	Postmitotic	Inhibitory Neuron	SCGN.iN
MT_22WF_B1_sc54	1	Fan2018_22WF_ctx	Fan2018	22	Fan2018_22WF_ctx	2	16	Neuronal	Postmitotic	Inhibitory Neuron	SCGN.iN
MT_22WF_B1_sc55	1	Fan2018_22WF_ctx	Fan2018	22	Fan2018_22WF_ctx	8	16	Neuronal	Postmitotic	Inhibitory Neuron	SCGN.iN
MT_22WF_B1_sc56	1	Fan2018_22WF_ctx	Fan2018	22	Fan2018_22WF_ctx	2	16	Neuronal	Postmitotic	Inhibitory Neuron	SCGN.iN
MT_22WF_B1_sc57	1	Fan2018_22WF_ctx	Fan2018	22	Fan2018_22WF_ctx	8	16	Neuronal	Postmitotic	Inhibitory Neuron	SCGN.iN
MT_22WF_B1_sc58	1	Fan2018_22WF_ctx	Fan2018	22	Fan2018_22WF_ctx	2	16	Neuronal	Postmitotic	Inhibitory Neuron	SCGN.iN
MT_22WF_B1_sc60	1	Fan2018_22WF_ctx	Fan2018	22	Fan2018_22WF_ctx	11	28	Neuronal	Postmitotic	Excitatory Neuron	EN.NPY.RUNX1T1
MT_22WF_B1_sc61	1	Fan2018_22WF_ctx	Fan2018	22	Fan2018_22WF_ctx	11	28	Neuronal	Postmitotic	Excitatory Neuron	EN.NPY.RUNX1T1
MT_22WF_B1_sc62	1	Fan2018_22WF_ctx	Fan2018	22	Fan2018_22WF_ctx	45	5	Nonneuronal	Non-dividing	Astrocyte	Astro/oRG
MT_22WF_B1_sc63	1	Fan2018_22WF_ctx	Fan2018	22	Fan2018_22WF_ctx	11	28	Neuronal	Postmitotic	Excitatory Neuron	EN.NPY.RUNX1T1
MT_22WF_B1_sc64	1	Fan2018_22WF_ctx	Fan2018	22	Fan2018_22WF_ctx	4	31	Neuronal	Postmitotic	Excitatory Neuron	EN.PCSK1N
MT_22WF_B1_sc65	1	Fan2018_22WF_ctx	Fan2018	22	Fan2018_22WF_ctx	41	18	Nonneuronal	Non-dividing	Microglia	Micro.1
MT_22WF_B1_sc66	1	Fan2018_22WF_ctx	Fan2018	22	Fan2018_22WF_ctx	49	20	Nonneuronal	Non-dividing	Endothelial	Endo
MT_22WF_B1_sc67	1	Fan2018_22WF_ctx	Fan2018	22	Fan2018_22WF_ctx	36	38	Neuronal	Postmitotic	Excitatory Neuron	EN.XIST.CSRP2
MT_22WF_B1_sc68	1	Fan2018_22WF_ctx	Fan2018	22	Fan2018_22WF_ctx	11	28	Neuronal	Postmitotic	Excitatory Neuron	EN.NPY.RUNX1T1
MT_22WF_B1_sc69	1	Fan2018_22WF_ctx	Fan2018	22	Fan2018_22WF_ctx	1	14	Neuronal	Postmitotic	Inhibitory Neuron	SST.iN
MT_22WF_B1_sc70	1	Fan2018_22WF_ctx	Fan2018	22	Fan2018_22WF_ctx	1	14	Neuronal	Postmitotic	Inhibitory Neuron	SST.iN
MT_22WF_B1_sc71	1	Fan2018_22WF_ctx	Fan2018	22	Fan2018_22WF_ctx	2	16	Neuronal	Postmitotic	Inhibitory Neuron	SCGN.iN
MT_22WF_B1_sc72	1	Fan2018_22WF_ctx	Fan2018	22	Fan2018_22WF_ctx	41	18	Nonneuronal	Non-dividing	Microglia	Micro.1
MT_22WF_B1_sc73	1	Fan2018_22WF_ctx	Fan2018	22	Fan2018_22WF_ctx	7	28	Neuronal	Postmitotic	Excitatory Neuron	EN.NPY.RUNX1T1
MT_22WF_B1_sc74	1	Fan2018_22WF_ctx	Fan2018	22	Fan2018_22WF_ctx	4	31	Neuronal	Postmitotic	Excitatory Neuron	EN.PCSK1N
MT_22WF_B1_sc75	1	Fan2018_22WF_ctx	Fan2018	22	Fan2018_22WF_ctx	11	28	Neuronal	Postmitotic	Excitatory Neuron	EN.NPY.RUNX1T1
MT_22WF_B1_sc76	1	Fan2018_22WF_ctx	Fan2018	22	Fan2018_22WF_ctx	8	16	Neuronal	Postmitotic	Inhibitory Neuron	SCGN.iN
MT_22WF_B1_sc77	1	Fan2018_22WF_ctx	Fan2018	22	Fan2018_22WF_ctx	54	30	Neuronal	Postmitotic	Inhibitory Neuron	PROX1.iN
MT_22WF_B1_sc78	1	Fan2018_22WF_ctx	Fan2018	22	Fan2018_22WF_ctx	11	28	Neuronal	Postmitotic	Excitatory Neuron	EN.NPY.RUNX1T1
MT_22WF_B1_sc79	1	Fan2018_22WF_ctx	Fan2018	22	Fan2018_22WF_ctx	11	28	Neuronal	Postmitotic	Excitatory Neuron	EN.NPY.RUNX1T1
MT_22WF_B1_sc80	1	Fan2018_22WF_ctx	Fan2018	22	Fan2018_22WF_ctx	34	19	Nonneuronal	Non-dividing	Microglia	Micro.2
MT_22WF_B1_sc81	1	Fan2018_22WF_ctx	Fan2018	22	Fan2018_22WF_ctx	2	16	Neuronal	Postmitotic	Inhibitory Neuron	SCGN.iN
MT_22WF_B1_sc82	1	Fan2018_22WF_ctx	Fan2018	22	Fan2018_22WF_ctx	8	16	Neuronal	Postmitotic	Inhibitory Neuron	SCGN.iN
MT_22WF_B1_sc83	1	Fan2018_22WF_ctx	Fan2018	22	Fan2018_22WF_ctx	2	16	Neuronal	Postmitotic	Inhibitory Neuron	SCGN.iN
MT_22WF_B1_sc84	1	Fan2018_22WF_ctx	Fan2018	22	Fan2018_22WF_ctx	29	41	Neuronal	Postmitotic	Inhibitory Neuron	CCK.VIP.iN
MT_22WF_B1_sc85	1	Fan2018_22WF_ctx	Fan2018	22	Fan2018_22WF_ctx	7	28	Neuronal	Postmitotic	Excitatory Neuron	EN.NPY.RUNX1T1
MT_22WF_B1_sc86	1	Fan2018_22WF_ctx	Fan2018	22	Fan2018_22WF_ctx	54	30	Neuronal	Postmitotic	Inhibitory Neuron	PROX1.iN
MT_22WF_B1_sc87	1	Fan2018_22WF_ctx	Fan2018	22	Fan2018_22WF_ctx	4	31	Neuronal	Postmitotic	Excitatory Neuron	EN.PCSK1N
MT_22WF_B1_sc88	1	Fan2018_22WF_ctx	Fan2018	22	Fan2018_22WF_ctx	2	16	Neuronal	Postmitotic	Inhibitory Neuron	SCGN.iN
MT_22WF_B1_sc89	1	Fan2018_22WF_ctx	Fan2018	22	Fan2018_22WF_ctx	2	16	Neuronal	Postmitotic	Inhibitory Neuron	SCGN.iN
MT_22WF_B1_sc90	1	Fan2018_22WF_ctx	Fan2018	22	Fan2018_22WF_ctx	54	30	Neuronal	Postmitotic	Inhibitory Neuron	PROX1.iN
MT_22WF_B1_sc91	1	Fan2018_22WF_ctx	Fan2018	22	Fan2018_22WF_ctx	54	30	Neuronal	Postmitotic	Inhibitory Neuron	PROX1.iN
MT_22WF_B1_sc92	1	Fan2018_22WF_ctx	Fan2018	22	Fan2018_22WF_ctx	7	28	Neuronal	Postmitotic	Excitatory Neuron	EN.NPY.RUNX1T1
MT_22WF_B1_sc93	1	Fan2018_22WF_ctx	Fan2018	22	Fan2018_22WF_ctx	2	16	Neuronal	Postmitotic	Inhibitory Neuron	SCGN.iN
MT_22WF_B1_sc94	1	Fan2018_22WF_ctx	Fan2018	22	Fan2018_22WF_ctx	11	28	Neuronal	Postmitotic	Excitatory Neuron	EN.NPY.RUNX1T1
MT_22WF_B1_sc95	1	Fan2018_22WF_ctx	Fan2018	22	Fan2018_22WF_ctx	54	30	Neuronal	Postmitotic	Inhibitory Neuron	PROX1.iN
MT_22WF_B1_sc96	1	Fan2018_22WF_ctx	Fan2018	22	Fan2018_22WF_ctx	1	14	Neuronal	Postmitotic	Inhibitory Neuron	SST.iN
PAO_22WF_B1_sc1	1	Fan2018_22WF_ctx	Fan2018	22	Fan2018_22WF_ctx	65	17	Nonneuronal	Non-dividing	Red blood cells	RBC
PAO_22WF_B1_sc2	1	Fan2018_22WF_ctx	Fan2018	22	Fan2018_22WF_ctx	41	18	Nonneuronal	Non-dividing	Microglia	Micro.1
PAO_22WF_B1_sc3	1	Fan2018_22WF_ctx	Fan2018	22	Fan2018_22WF_ctx	41	18	Nonneuronal	Non-dividing	Microglia	Micro.1
PAO_22WF_B1_sc4	1	Fan2018_22WF_ctx	Fan2018	22	Fan2018_22WF_ctx	49	20	Nonneuronal	Non-dividing	Endothelial	Endo
PAO_22WF_B1_sc5	1	Fan2018_22WF_ctx	Fan2018	22	Fan2018_22WF_ctx	65	17	Nonneuronal	Non-dividing	Red blood cells	RBC
PAO_22WF_B1_sc6	1	Fan2018_22WF_ctx	Fan2018	22	Fan2018_22WF_ctx	41	18	Nonneuronal	Non-dividing	Microglia	Micro.1
PAO_22WF_B1_sc7	1	Fan2018_22WF_ctx	Fan2018	22	Fan2018_22WF_ctx	41	18	Nonneuronal	Non-dividing	Microglia	Micro.1
PAO_22WF_B1_sc8	1	Fan2018_22WF_ctx	Fan2018	22	Fan2018_22WF_ctx	59	21	Nonneuronal	Non-dividing	Pericyte	Peri
PAO_22WF_B1_sc9	1	Fan2018_22WF_ctx	Fan2018	22	Fan2018_22WF_ctx	49	20	Nonneuronal	Non-dividing	Endothelial	Endo
PAO_22WF_B1_sc10	1	Fan2018_22WF_ctx	Fan2018	22	Fan2018_22WF_ctx	49	20	Nonneuronal	Non-dividing	Endothelial	Endo
PAO_22WF_B1_sc11	1	Fan2018_22WF_ctx	Fan2018	22	Fan2018_22WF_ctx	41	18	Nonneuronal	Non-dividing	Microglia	Micro.1
PAO_22WF_B1_sc12	1	Fan2018_22WF_ctx	Fan2018	22	Fan2018_22WF_ctx	41	18	Nonneuronal	Non-dividing	Microglia	Micro.1
PAO_22WF_B1_sc13	1	Fan2018_22WF_ctx	Fan2018	22	Fan2018_22WF_ctx	63	39	Neuronal	Postmitotic	Excitatory Neuron	Cajal Retzius
PAO_22WF_B1_sc14	1	Fan2018_22WF_ctx	Fan2018	22	Fan2018_22WF_ctx	34	19	Nonneuronal	Non-dividing	Microglia	Micro.2
PAO_22WF_B1_sc15	1	Fan2018_22WF_ctx	Fan2018	22	Fan2018_22WF_ctx	41	18	Nonneuronal	Non-dividing	Microglia	Micro.1
PAO_22WF_B1_sc16	1	Fan2018_22WF_ctx	Fan2018	22	Fan2018_22WF_ctx	0	24	Neuronal	Postmitotic	Newborn Neuron	PALMD.NRP1
PAO_22WF_B1_sc17	1	Fan2018_22WF_ctx	Fan2018	22	Fan2018_22WF_ctx	41	18	Nonneuronal	Non-dividing	Microglia	Micro.1
PAO_22WF_B1_sc18	1	Fan2018_22WF_ctx	Fan2018	22	Fan2018_22WF_ctx	41	18	Nonneuronal	Non-dividing	Microglia	Micro.1
PAO_22WF_B1_sc19	1	Fan2018_22WF_ctx	Fan2018	22	Fan2018_22WF_ctx	41	18	Nonneuronal	Non-dividing	Microglia	Micro.1
PAO_22WF_B1_sc20	1	Fan2018_22WF_ctx	Fan2018	22	Fan2018_22WF_ctx	41	18	Nonneuronal	Non-dividing	Microglia	Micro.1
PAO_22WF_B1_sc21	1	Fan2018_22WF_ctx	Fan2018	22	Fan2018_22WF_ctx	41	18	Nonneuronal	Non-dividing	Microglia	Micro.1
PAO_22WF_B1_sc22	1	Fan2018_22WF_ctx	Fan2018	22	Fan2018_22WF_ctx	34	19	Nonneuronal	Non-dividing	Microglia	Micro.2
PAO_22WF_B1_sc24	1	Fan2018_22WF_ctx	Fan2018	22	Fan2018_22WF_ctx	41	18	Nonneuronal	Non-dividing	Microglia	Micro.1
PAO_22WF_B1_sc25	1	Fan2018_22WF_ctx	Fan2018	22	Fan2018_22WF_ctx	34	19	Nonneuronal	Non-dividing	Microglia	Micro.2
PAO_22WF_B1_sc26	1	Fan2018_22WF_ctx	Fan2018	22	Fan2018_22WF_ctx	45	5	Nonneuronal	Non-dividing	Astrocyte	Astro/oRG
PAO_22WF_B1_sc27	1	Fan2018_22WF_ctx	Fan2018	22	Fan2018_22WF_ctx	41	18	Nonneuronal	Non-dividing	Microglia	Micro.1
PAO_22WF_B1_sc28	1	Fan2018_22WF_ctx	Fan2018	22	Fan2018_22WF_ctx	41	18	Nonneuronal	Non-dividing	Microglia	Micro.1
PAO_22WF_B1_sc29	1	Fan2018_22WF_ctx	Fan2018	22	Fan2018_22WF_ctx	41	18	Nonneuronal	Non-dividing	Microglia	Micro.1
PAO_22WF_B1_sc30	1	Fan2018_22WF_ctx	Fan2018	22	Fan2018_22WF_ctx	65	17	Nonneuronal	Non-dividing	Red blood cells	RBC
PAO_22WF_B1_sc31	1	Fan2018_22WF_ctx	Fan2018	22	Fan2018_22WF_ctx	41	18	Nonneuronal	Non-dividing	Microglia	Micro.1
PAO_22WF_B1_sc32	1	Fan2018_22WF_ctx	Fan2018	22	Fan2018_22WF_ctx	34	19	Nonneuronal	Non-dividing	Microglia	Micro.2
PAO_22WF_B1_sc33	1	Fan2018_22WF_ctx	Fan2018	22	Fan2018_22WF_ctx	34	19	Nonneuronal	Non-dividing	Microglia	Micro.2
PAO_22WF_B1_sc35	1	Fan2018_22WF_ctx	Fan2018	22	Fan2018_22WF_ctx	37	13	Progenitor	Dividing	RG.div	RG.div
PAO_22WF_B1_sc36	1	Fan2018_22WF_ctx	Fan2018	22	Fan2018_22WF_ctx	41	18	Nonneuronal	Non-dividing	Microglia	Micro.1
PAO_22WF_B1_sc37	1	Fan2018_22WF_ctx	Fan2018	22	Fan2018_22WF_ctx	41	18	Nonneuronal	Non-dividing	Microglia	Micro.1
PAO_22WF_B1_sc38	1	Fan2018_22WF_ctx	Fan2018	22	Fan2018_22WF_ctx	23	12	Progenitor	Dividing	Div	Prog.Div2
PAO_22WF_B1_sc39	1	Fan2018_22WF_ctx	Fan2018	22	Fan2018_22WF_ctx	41	18	Nonneuronal	Non-dividing	Microglia	Micro.1
PAO_22WF_B1_sc40	1	Fan2018_22WF_ctx	Fan2018	22	Fan2018_22WF_ctx	41	18	Nonneuronal	Non-dividing	Microglia	Micro.1
PAO_22WF_B1_sc41	1	Fan2018_22WF_ctx	Fan2018	22	Fan2018_22WF_ctx	34	19	Nonneuronal	Non-dividing	Microglia	Micro.2
PAO_22WF_B1_sc42	1	Fan2018_22WF_ctx	Fan2018	22	Fan2018_22WF_ctx	41	18	Nonneuronal	Non-dividing	Microglia	Micro.1
PAO_22WF_B1_sc43	1	Fan2018_22WF_ctx	Fan2018	22	Fan2018_22WF_ctx	41	18	Nonneuronal	Non-dividing	Microglia	Micro.1
PAO_22WF_B1_sc44	1	Fan2018_22WF_ctx	Fan2018	22	Fan2018_22WF_ctx	41	18	Nonneuronal	Non-dividing	Microglia	Micro.1
PAO_22WF_B1_sc45	1	Fan2018_22WF_ctx	Fan2018	22	Fan2018_22WF_ctx	34	19	Nonneuronal	Non-dividing	Microglia	Micro.2
PAO_22WF_B1_sc46	1	Fan2018_22WF_ctx	Fan2018	22	Fan2018_22WF_ctx	41	18	Nonneuronal	Non-dividing	Microglia	Micro.1
PAO_22WF_B1_sc47	1	Fan2018_22WF_ctx	Fan2018	22	Fan2018_22WF_ctx	41	18	Nonneuronal	Non-dividing	Microglia	Micro.1
PAO_22WF_B1_sc48	1	Fan2018_22WF_ctx	Fan2018	22	Fan2018_22WF_ctx	41	18	Nonneuronal	Non-dividing	Microglia	Micro.1
PAO_22WF_B1_sc49	1	Fan2018_22WF_ctx	Fan2018	22	Fan2018_22WF_ctx	41	18	Nonneuronal	Non-dividing	Microglia	Micro.1
PAO_22WF_B1_sc50	1	Fan2018_22WF_ctx	Fan2018	22	Fan2018_22WF_ctx	41	18	Nonneuronal	Non-dividing	Microglia	Micro.1
PAO_22WF_B1_sc51	1	Fan2018_22WF_ctx	Fan2018	22	Fan2018_22WF_ctx	30	6	Nonneuronal	Non-dividing	OPC	OPC.EGFR
PAO_22WF_B1_sc52	1	Fan2018_22WF_ctx	Fan2018	22	Fan2018_22WF_ctx	41	18	Nonneuronal	Non-dividing	Microglia	Micro.1
PAO_22WF_B1_sc53	1	Fan2018_22WF_ctx	Fan2018	22	Fan2018_22WF_ctx	41	18	Nonneuronal	Non-dividing	Microglia	Micro.1
PAO_22WF_B1_sc54	1	Fan2018_22WF_ctx	Fan2018	22	Fan2018_22WF_ctx	37	13	Progenitor	Dividing	RG.div	RG.div
PAO_22WF_B1_sc55	1	Fan2018_22WF_ctx	Fan2018	22	Fan2018_22WF_ctx	62	9	Progenitor	Dividing	IPC	Subplate.emerging
PAO_22WF_B1_sc56	1	Fan2018_22WF_ctx	Fan2018	22	Fan2018_22WF_ctx	65	17	Nonneuronal	Non-dividing	Red blood cells	RBC
PAO_22WF_B1_sc57	1	Fan2018_22WF_ctx	Fan2018	22	Fan2018_22WF_ctx	59	21	Nonneuronal	Non-dividing	Pericyte	Peri
PAO_22WF_B1_sc58	1	Fan2018_22WF_ctx	Fan2018	22	Fan2018_22WF_ctx	41	18	Nonneuronal	Non-dividing	Microglia	Micro.1
PAO_22WF_B1_sc59	1	Fan2018_22WF_ctx	Fan2018	22	Fan2018_22WF_ctx	41	18	Nonneuronal	Non-dividing	Microglia	Micro.1
PAO_22WF_B1_sc60	1	Fan2018_22WF_ctx	Fan2018	22	Fan2018_22WF_ctx	41	18	Nonneuronal	Non-dividing	Microglia	Micro.1
PAO_22WF_B1_sc61	1	Fan2018_22WF_ctx	Fan2018	22	Fan2018_22WF_ctx	49	20	Nonneuronal	Non-dividing	Endothelial	Endo
PAO_22WF_B1_sc62	1	Fan2018_22WF_ctx	Fan2018	22	Fan2018_22WF_ctx	34	19	Nonneuronal	Non-dividing	Microglia	Micro.2
PAO_22WF_B1_sc63	1	Fan2018_22WF_ctx	Fan2018	22	Fan2018_22WF_ctx	34	19	Nonneuronal	Non-dividing	Microglia	Micro.2
PAO_22WF_B1_sc64	1	Fan2018_22WF_ctx	Fan2018	22	Fan2018_22WF_ctx	41	18	Nonneuronal	Non-dividing	Microglia	Micro.1
PAO_22WF_B1_sc65	1	Fan2018_22WF_ctx	Fan2018	22	Fan2018_22WF_ctx	41	18	Nonneuronal	Non-dividing	Microglia	Micro.1
PAO_22WF_B1_sc66	1	Fan2018_22WF_ctx	Fan2018	22	Fan2018_22WF_ctx	41	18	Nonneuronal	Non-dividing	Microglia	Micro.1
PAO_22WF_B1_sc67	1	Fan2018_22WF_ctx	Fan2018	22	Fan2018_22WF_ctx	59	21	Nonneuronal	Non-dividing	Pericyte	Peri
PAO_22WF_B1_sc68	1	Fan2018_22WF_ctx	Fan2018	22	Fan2018_22WF_ctx	59	21	Nonneuronal	Non-dividing	Pericyte	Peri
PAO_22WF_B1_sc69	1	Fan2018_22WF_ctx	Fan2018	22	Fan2018_22WF_ctx	55	13	Progenitor	Dividing	RG.div	RG.div
PAO_22WF_B1_sc70	1	Fan2018_22WF_ctx	Fan2018	22	Fan2018_22WF_ctx	34	19	Nonneuronal	Non-dividing	Microglia	Micro.2
PAO_22WF_B1_sc71	1	Fan2018_22WF_ctx	Fan2018	22	Fan2018_22WF_ctx	49	20	Nonneuronal	Non-dividing	Endothelial	Endo
PAO_22WF_B1_sc72	1	Fan2018_22WF_ctx	Fan2018	22	Fan2018_22WF_ctx	41	18	Nonneuronal	Non-dividing	Microglia	Micro.1
PAO_22WF_B1_sc73	1	Fan2018_22WF_ctx	Fan2018	22	Fan2018_22WF_ctx	65	17	Nonneuronal	Non-dividing	Red blood cells	RBC
PAO_22WF_B1_sc74	1	Fan2018_22WF_ctx	Fan2018	22	Fan2018_22WF_ctx	41	18	Nonneuronal	Non-dividing	Microglia	Micro.1
PAO_22WF_B1_sc75	1	Fan2018_22WF_ctx	Fan2018	22	Fan2018_22WF_ctx	41	18	Nonneuronal	Non-dividing	Microglia	Micro.1
PAO_22WF_B1_sc76	1	Fan2018_22WF_ctx	Fan2018	22	Fan2018_22WF_ctx	65	17	Nonneuronal	Non-dividing	Red blood cells	RBC
PAO_22WF_B1_sc77	1	Fan2018_22WF_ctx	Fan2018	22	Fan2018_22WF_ctx	41	18	Nonneuronal	Non-dividing	Microglia	Micro.1
PAO_22WF_B1_sc78	1	Fan2018_22WF_ctx	Fan2018	22	Fan2018_22WF_ctx	41	18	Nonneuronal	Non-dividing	Microglia	Micro.1
PAO_22WF_B1_sc79	1	Fan2018_22WF_ctx	Fan2018	22	Fan2018_22WF_ctx	59	21	Nonneuronal	Non-dividing	Pericyte	Peri
PAO_22WF_B1_sc80	1	Fan2018_22WF_ctx	Fan2018	22	Fan2018_22WF_ctx	41	18	Nonneuronal	Non-dividing	Microglia	Micro.1
PAO_22WF_B1_sc81	1	Fan2018_22WF_ctx	Fan2018	22	Fan2018_22WF_ctx	49	20	Nonneuronal	Non-dividing	Endothelial	Endo
PAO_22WF_B1_sc82	1	Fan2018_22WF_ctx	Fan2018	22	Fan2018_22WF_ctx	34	19	Nonneuronal	Non-dividing	Microglia	Micro.2
PAO_22WF_B1_sc83	1	Fan2018_22WF_ctx	Fan2018	22	Fan2018_22WF_ctx	41	18	Nonneuronal	Non-dividing	Microglia	Micro.1
PAO_22WF_B1_sc84	1	Fan2018_22WF_ctx	Fan2018	22	Fan2018_22WF_ctx	41	18	Nonneuronal	Non-dividing	Microglia	Micro.1
PAO_22WF_B1_sc85	1	Fan2018_22WF_ctx	Fan2018	22	Fan2018_22WF_ctx	41	18	Nonneuronal	Non-dividing	Microglia	Micro.1
PAO_22WF_B1_sc86	1	Fan2018_22WF_ctx	Fan2018	22	Fan2018_22WF_ctx	59	21	Nonneuronal	Non-dividing	Pericyte	Peri
PAO_22WF_B1_sc87	1	Fan2018_22WF_ctx	Fan2018	22	Fan2018_22WF_ctx	41	18	Nonneuronal	Non-dividing	Microglia	Micro.1
PAO_22WF_B1_sc88	1	Fan2018_22WF_ctx	Fan2018	22	Fan2018_22WF_ctx	41	18	Nonneuronal	Non-dividing	Microglia	Micro.1
PAO_22WF_B1_sc89	1	Fan2018_22WF_ctx	Fan2018	22	Fan2018_22WF_ctx	41	18	Nonneuronal	Non-dividing	Microglia	Micro.1
PAO_22WF_B1_sc90	1	Fan2018_22WF_ctx	Fan2018	22	Fan2018_22WF_ctx	41	18	Nonneuronal	Non-dividing	Microglia	Micro.1
PAO_22WF_B1_sc91	1	Fan2018_22WF_ctx	Fan2018	22	Fan2018_22WF_ctx	41	18	Nonneuronal	Non-dividing	Microglia	Micro.1
PAO_22WF_B1_sc92	1	Fan2018_22WF_ctx	Fan2018	22	Fan2018_22WF_ctx	41	18	Nonneuronal	Non-dividing	Microglia	Micro.1
PAO_22WF_B1_sc93	1	Fan2018_22WF_ctx	Fan2018	22	Fan2018_22WF_ctx	41	18	Nonneuronal	Non-dividing	Microglia	Micro.1
PAO_22WF_B1_sc94	1	Fan2018_22WF_ctx	Fan2018	22	Fan2018_22WF_ctx	0	24	Neuronal	Postmitotic	Newborn Neuron	PALMD.NRP1
PAO_22WF_B1_sc95	1	Fan2018_22WF_ctx	Fan2018	22	Fan2018_22WF_ctx	30	6	Nonneuronal	Non-dividing	OPC	OPC.EGFR
PAO_22WF_B1_sc96	1	Fan2018_22WF_ctx	Fan2018	22	Fan2018_22WF_ctx	41	18	Nonneuronal	Non-dividing	Microglia	Micro.1
PAT_22WF_B1_sc1	1	Fan2018_22WF_ctx	Fan2018	22	Fan2018_22WF_ctx	41	18	Nonneuronal	Non-dividing	Microglia	Micro.1
PAT_22WF_B1_sc2	1	Fan2018_22WF_ctx	Fan2018	22	Fan2018_22WF_ctx	65	17	Nonneuronal	Non-dividing	Red blood cells	RBC
PAT_22WF_B1_sc3	1	Fan2018_22WF_ctx	Fan2018	22	Fan2018_22WF_ctx	41	18	Nonneuronal	Non-dividing	Microglia	Micro.1
PAT_22WF_B1_sc4	1	Fan2018_22WF_ctx	Fan2018	22	Fan2018_22WF_ctx	59	21	Nonneuronal	Non-dividing	Pericyte	Peri
PAT_22WF_B1_sc5	1	Fan2018_22WF_ctx	Fan2018	22	Fan2018_22WF_ctx	48	45	Neuronal	Postmitotic	Excitatory Neuron	EN.CA10
PAT_22WF_B1_sc6	1	Fan2018_22WF_ctx	Fan2018	22	Fan2018_22WF_ctx	41	18	Nonneuronal	Non-dividing	Microglia	Micro.1
PAT_22WF_B1_sc7	1	Fan2018_22WF_ctx	Fan2018	22	Fan2018_22WF_ctx	41	18	Nonneuronal	Non-dividing	Microglia	Micro.1
PAT_22WF_B1_sc8	1	Fan2018_22WF_ctx	Fan2018	22	Fan2018_22WF_ctx	41	18	Nonneuronal	Non-dividing	Microglia	Micro.1
PAT_22WF_B1_sc9	1	Fan2018_22WF_ctx	Fan2018	22	Fan2018_22WF_ctx	4	31	Neuronal	Postmitotic	Excitatory Neuron	EN.PCSK1N
PAT_22WF_B1_sc10	1	Fan2018_22WF_ctx	Fan2018	22	Fan2018_22WF_ctx	49	20	Nonneuronal	Non-dividing	Endothelial	Endo
PAT_22WF_B1_sc12	1	Fan2018_22WF_ctx	Fan2018	22	Fan2018_22WF_ctx	34	19	Nonneuronal	Non-dividing	Microglia	Micro.2
PAT_22WF_B1_sc13	1	Fan2018_22WF_ctx	Fan2018	22	Fan2018_22WF_ctx	12	33	Neuronal	Postmitotic	Excitatory Neuron	EN.SYT4.CBLN2
PAT_22WF_B1_sc14	1	Fan2018_22WF_ctx	Fan2018	22	Fan2018_22WF_ctx	59	21	Nonneuronal	Non-dividing	Pericyte	Peri
PAT_22WF_B1_sc16	1	Fan2018_22WF_ctx	Fan2018	22	Fan2018_22WF_ctx	30	6	Nonneuronal	Non-dividing	OPC	OPC.EGFR
PAT_22WF_B1_sc17	1	Fan2018_22WF_ctx	Fan2018	22	Fan2018_22WF_ctx	30	6	Nonneuronal	Non-dividing	OPC	OPC.EGFR
PAT_22WF_B1_sc18	1	Fan2018_22WF_ctx	Fan2018	22	Fan2018_22WF_ctx	1	14	Neuronal	Postmitotic	Inhibitory Neuron	SST.iN
PAT_22WF_B1_sc19	1	Fan2018_22WF_ctx	Fan2018	22	Fan2018_22WF_ctx	41	18	Nonneuronal	Non-dividing	Microglia	Micro.1
PAT_22WF_B1_sc20	1	Fan2018_22WF_ctx	Fan2018	22	Fan2018_22WF_ctx	41	18	Nonneuronal	Non-dividing	Microglia	Micro.1
PAT_22WF_B1_sc21	1	Fan2018_22WF_ctx	Fan2018	22	Fan2018_22WF_ctx	28	2	Progenitor	Non-dividing	OPC	OPC.1
PAT_22WF_B1_sc22	1	Fan2018_22WF_ctx	Fan2018	22	Fan2018_22WF_ctx	0	24	Neuronal	Postmitotic	Newborn Neuron	PALMD.NRP1
PAT_22WF_B1_sc24	1	Fan2018_22WF_ctx	Fan2018	22	Fan2018_22WF_ctx	41	18	Nonneuronal	Non-dividing	Microglia	Micro.1
PAT_22WF_B1_sc25	1	Fan2018_22WF_ctx	Fan2018	22	Fan2018_22WF_ctx	1	14	Neuronal	Postmitotic	Inhibitory Neuron	SST.iN
PAT_22WF_B1_sc27	1	Fan2018_22WF_ctx	Fan2018	22	Fan2018_22WF_ctx	65	17	Nonneuronal	Non-dividing	Red blood cells	RBC
PAT_22WF_B1_sc29	1	Fan2018_22WF_ctx	Fan2018	22	Fan2018_22WF_ctx	59	21	Nonneuronal	Non-dividing	Pericyte	Peri
PAT_22WF_B1_sc30	1	Fan2018_22WF_ctx	Fan2018	22	Fan2018_22WF_ctx	0	24	Neuronal	Postmitotic	Newborn Neuron	PALMD.NRP1
PAT_22WF_B1_sc31	1	Fan2018_22WF_ctx	Fan2018	22	Fan2018_22WF_ctx	59	21	Nonneuronal	Non-dividing	Pericyte	Peri
PAT_22WF_B1_sc32	1	Fan2018_22WF_ctx	Fan2018	22	Fan2018_22WF_ctx	30	6	Nonneuronal	Non-dividing	OPC	OPC.EGFR
PAT_22WF_B1_sc33	1	Fan2018_22WF_ctx	Fan2018	22	Fan2018_22WF_ctx	45	5	Nonneuronal	Non-dividing	Astrocyte	Astro/oRG
PAT_22WF_B1_sc34	1	Fan2018_22WF_ctx	Fan2018	22	Fan2018_22WF_ctx	30	6	Nonneuronal	Non-dividing	OPC	OPC.EGFR
PAT_22WF_B1_sc35	1	Fan2018_22WF_ctx	Fan2018	22	Fan2018_22WF_ctx	41	18	Nonneuronal	Non-dividing	Microglia	Micro.1
PAT_22WF_B1_sc36	1	Fan2018_22WF_ctx	Fan2018	22	Fan2018_22WF_ctx	28	2	Progenitor	Non-dividing	OPC	OPC.1
PAT_22WF_B1_sc37	1	Fan2018_22WF_ctx	Fan2018	22	Fan2018_22WF_ctx	28	2	Progenitor	Non-dividing	OPC	OPC.1
PAT_22WF_B1_sc38	1	Fan2018_22WF_ctx	Fan2018	22	Fan2018_22WF_ctx	41	18	Nonneuronal	Non-dividing	Microglia	Micro.1
PAT_22WF_B1_sc39	1	Fan2018_22WF_ctx	Fan2018	22	Fan2018_22WF_ctx	36	38	Neuronal	Postmitotic	Excitatory Neuron	EN.XIST.CSRP2
PAT_22WF_B1_sc40	1	Fan2018_22WF_ctx	Fan2018	22	Fan2018_22WF_ctx	21	24	Neuronal	Postmitotic	Newborn Neuron	PALMD.NRP1
PAT_22WF_B1_sc41	1	Fan2018_22WF_ctx	Fan2018	22	Fan2018_22WF_ctx	15	34	Neuronal	Postmitotic	Excitatory Neuron	EN.ARPP21.PCLO
PAT_22WF_B1_sc42	1	Fan2018_22WF_ctx	Fan2018	22	Fan2018_22WF_ctx	41	18	Nonneuronal	Non-dividing	Microglia	Micro.1
PAT_22WF_B1_sc43	1	Fan2018_22WF_ctx	Fan2018	22	Fan2018_22WF_ctx	4	31	Neuronal	Postmitotic	Excitatory Neuron	EN.PCSK1N
PAT_22WF_B1_sc44	1	Fan2018_22WF_ctx	Fan2018	22	Fan2018_22WF_ctx	12	33	Neuronal	Postmitotic	Excitatory Neuron	EN.SYT4.CBLN2
PAT_22WF_B1_sc45	1	Fan2018_22WF_ctx	Fan2018	22	Fan2018_22WF_ctx	45	5	Nonneuronal	Non-dividing	Astrocyte	Astro/oRG
PAT_22WF_B1_sc46	1	Fan2018_22WF_ctx	Fan2018	22	Fan2018_22WF_ctx	34	19	Nonneuronal	Non-dividing	Microglia	Micro.2
PAT_22WF_B1_sc47	1	Fan2018_22WF_ctx	Fan2018	22	Fan2018_22WF_ctx	41	18	Nonneuronal	Non-dividing	Microglia	Micro.1
PAT_22WF_B1_sc48	1	Fan2018_22WF_ctx	Fan2018	22	Fan2018_22WF_ctx	41	18	Nonneuronal	Non-dividing	Microglia	Micro.1
PAT_22WF_B1_sc49	1	Fan2018_22WF_ctx	Fan2018	22	Fan2018_22WF_ctx	34	19	Nonneuronal	Non-dividing	Microglia	Micro.2
PAT_22WF_B1_sc50	1	Fan2018_22WF_ctx	Fan2018	22	Fan2018_22WF_ctx	15	34	Neuronal	Postmitotic	Excitatory Neuron	EN.ARPP21.PCLO
PAT_22WF_B1_sc51	1	Fan2018_22WF_ctx	Fan2018	22	Fan2018_22WF_ctx	48	45	Neuronal	Postmitotic	Excitatory Neuron	EN.CA10
PAT_22WF_B1_sc52	1	Fan2018_22WF_ctx	Fan2018	22	Fan2018_22WF_ctx	48	45	Neuronal	Postmitotic	Excitatory Neuron	EN.CA10
PAT_22WF_B1_sc53	1	Fan2018_22WF_ctx	Fan2018	22	Fan2018_22WF_ctx	48	45	Neuronal	Postmitotic	Excitatory Neuron	EN.CA10
PAT_22WF_B1_sc54	1	Fan2018_22WF_ctx	Fan2018	22	Fan2018_22WF_ctx	16	7	Progenitor	Non-dividing	RG	tRG
PAT_22WF_B1_sc55	1	Fan2018_22WF_ctx	Fan2018	22	Fan2018_22WF_ctx	34	19	Nonneuronal	Non-dividing	Microglia	Micro.2
PAT_22WF_B1_sc56	1	Fan2018_22WF_ctx	Fan2018	22	Fan2018_22WF_ctx	34	19	Nonneuronal	Non-dividing	Microglia	Micro.2
PAT_22WF_B1_sc57	1	Fan2018_22WF_ctx	Fan2018	22	Fan2018_22WF_ctx	1	14	Neuronal	Postmitotic	Inhibitory Neuron	SST.iN
PAT_22WF_B1_sc58	1	Fan2018_22WF_ctx	Fan2018	22	Fan2018_22WF_ctx	34	19	Nonneuronal	Non-dividing	Microglia	Micro.2
PAT_22WF_B1_sc59	1	Fan2018_22WF_ctx	Fan2018	22	Fan2018_22WF_ctx	41	18	Nonneuronal	Non-dividing	Microglia	Micro.1
PAT_22WF_B1_sc60	1	Fan2018_22WF_ctx	Fan2018	22	Fan2018_22WF_ctx	41	18	Nonneuronal	Non-dividing	Microglia	Micro.1
PAT_22WF_B1_sc61	1	Fan2018_22WF_ctx	Fan2018	22	Fan2018_22WF_ctx	41	18	Nonneuronal	Non-dividing	Microglia	Micro.1
PAT_22WF_B1_sc62	1	Fan2018_22WF_ctx	Fan2018	22	Fan2018_22WF_ctx	15	34	Neuronal	Postmitotic	Excitatory Neuron	EN.ARPP21.PCLO
PAT_22WF_B1_sc63	1	Fan2018_22WF_ctx	Fan2018	22	Fan2018_22WF_ctx	34	19	Nonneuronal	Non-dividing	Microglia	Micro.2
PAT_22WF_B1_sc64	1	Fan2018_22WF_ctx	Fan2018	22	Fan2018_22WF_ctx	41	18	Nonneuronal	Non-dividing	Microglia	Micro.1
PAT_22WF_B1_sc65	1	Fan2018_22WF_ctx	Fan2018	22	Fan2018_22WF_ctx	41	18	Nonneuronal	Non-dividing	Microglia	Micro.1
PAT_22WF_B1_sc66	1	Fan2018_22WF_ctx	Fan2018	22	Fan2018_22WF_ctx	22	25	Neuronal	Postmitotic	Excitatory Neuron	Subplate
PAT_22WF_B1_sc68	1	Fan2018_22WF_ctx	Fan2018	22	Fan2018_22WF_ctx	30	6	Nonneuronal	Non-dividing	OPC	OPC.EGFR
PAT_22WF_B1_sc71	1	Fan2018_22WF_ctx	Fan2018	22	Fan2018_22WF_ctx	41	18	Nonneuronal	Non-dividing	Microglia	Micro.1
PAT_22WF_B1_sc72	1	Fan2018_22WF_ctx	Fan2018	22	Fan2018_22WF_ctx	55	13	Progenitor	Dividing	RG.div	RG.div
PAT_22WF_B1_sc73	1	Fan2018_22WF_ctx	Fan2018	22	Fan2018_22WF_ctx	59	21	Nonneuronal	Non-dividing	Pericyte	Peri
PAT_22WF_B1_sc74	1	Fan2018_22WF_ctx	Fan2018	22	Fan2018_22WF_ctx	41	18	Nonneuronal	Non-dividing	Microglia	Micro.1
PAT_22WF_B1_sc75	1	Fan2018_22WF_ctx	Fan2018	22	Fan2018_22WF_ctx	41	18	Nonneuronal	Non-dividing	Microglia	Micro.1
PAT_22WF_B1_sc76	1	Fan2018_22WF_ctx	Fan2018	22	Fan2018_22WF_ctx	41	18	Nonneuronal	Non-dividing	Microglia	Micro.1
PAT_22WF_B1_sc78	1	Fan2018_22WF_ctx	Fan2018	22	Fan2018_22WF_ctx	41	18	Nonneuronal	Non-dividing	Microglia	Micro.1
PAT_22WF_B1_sc79	1	Fan2018_22WF_ctx	Fan2018	22	Fan2018_22WF_ctx	41	18	Nonneuronal	Non-dividing	Microglia	Micro.1
PAT_22WF_B1_sc80	1	Fan2018_22WF_ctx	Fan2018	22	Fan2018_22WF_ctx	41	18	Nonneuronal	Non-dividing	Microglia	Micro.1
PAT_22WF_B1_sc81	1	Fan2018_22WF_ctx	Fan2018	22	Fan2018_22WF_ctx	15	34	Neuronal	Postmitotic	Excitatory Neuron	EN.ARPP21.PCLO
PAT_22WF_B1_sc82	1	Fan2018_22WF_ctx	Fan2018	22	Fan2018_22WF_ctx	45	5	Nonneuronal	Non-dividing	Astrocyte	Astro/oRG
PAT_22WF_B1_sc83	1	Fan2018_22WF_ctx	Fan2018	22	Fan2018_22WF_ctx	28	2	Progenitor	Non-dividing	OPC	OPC.1
PAT_22WF_B1_sc84	1	Fan2018_22WF_ctx	Fan2018	22	Fan2018_22WF_ctx	41	18	Nonneuronal	Non-dividing	Microglia	Micro.1
PAT_22WF_B1_sc85	1	Fan2018_22WF_ctx	Fan2018	22	Fan2018_22WF_ctx	41	18	Nonneuronal	Non-dividing	Microglia	Micro.1
PAT_22WF_B1_sc86	1	Fan2018_22WF_ctx	Fan2018	22	Fan2018_22WF_ctx	41	18	Nonneuronal	Non-dividing	Microglia	Micro.1
PAT_22WF_B1_sc87	1	Fan2018_22WF_ctx	Fan2018	22	Fan2018_22WF_ctx	41	18	Nonneuronal	Non-dividing	Microglia	Micro.1
PAT_22WF_B1_sc88	1	Fan2018_22WF_ctx	Fan2018	22	Fan2018_22WF_ctx	34	19	Nonneuronal	Non-dividing	Microglia	Micro.2
PAT_22WF_B1_sc89	1	Fan2018_22WF_ctx	Fan2018	22	Fan2018_22WF_ctx	48	45	Neuronal	Postmitotic	Excitatory Neuron	EN.CA10
PAT_22WF_B1_sc90	1	Fan2018_22WF_ctx	Fan2018	22	Fan2018_22WF_ctx	49	20	Nonneuronal	Non-dividing	Endothelial	Endo
PAT_22WF_B1_sc91	1	Fan2018_22WF_ctx	Fan2018	22	Fan2018_22WF_ctx	65	17	Nonneuronal	Non-dividing	Red blood cells	RBC
PAT_22WF_B1_sc92	1	Fan2018_22WF_ctx	Fan2018	22	Fan2018_22WF_ctx	15	34	Neuronal	Postmitotic	Excitatory Neuron	EN.ARPP21.PCLO
PAT_22WF_B1_sc93	1	Fan2018_22WF_ctx	Fan2018	22	Fan2018_22WF_ctx	65	17	Nonneuronal	Non-dividing	Red blood cells	RBC
PAT_22WF_B1_sc94	1	Fan2018_22WF_ctx	Fan2018	22	Fan2018_22WF_ctx	28	2	Progenitor	Non-dividing	OPC	OPC.1
PAT_22WF_B1_sc95	1	Fan2018_22WF_ctx	Fan2018	22	Fan2018_22WF_ctx	65	17	Nonneuronal	Non-dividing	Red blood cells	RBC
PAT_22WF_B1_sc96	1	Fan2018_22WF_ctx	Fan2018	22	Fan2018_22WF_ctx	41	18	Nonneuronal	Non-dividing	Microglia	Micro.1
PC_22WF_B1_sc1	1	Fan2018_22WF_ctx	Fan2018	22	Fan2018_22WF_ctx	29	41	Neuronal	Postmitotic	Inhibitory Neuron	CCK.VIP.iN
PC_22WF_B1_sc2	1	Fan2018_22WF_ctx	Fan2018	22	Fan2018_22WF_ctx	28	2	Progenitor	Non-dividing	OPC	OPC.1
PC_22WF_B1_sc3	1	Fan2018_22WF_ctx	Fan2018	22	Fan2018_22WF_ctx	11	28	Neuronal	Postmitotic	Excitatory Neuron	EN.NPY.RUNX1T1
PC_22WF_B1_sc4	1	Fan2018_22WF_ctx	Fan2018	22	Fan2018_22WF_ctx	34	19	Nonneuronal	Non-dividing	Microglia	Micro.2
PC_22WF_B1_sc5	1	Fan2018_22WF_ctx	Fan2018	22	Fan2018_22WF_ctx	54	30	Neuronal	Postmitotic	Inhibitory Neuron	PROX1.iN
PC_22WF_B1_sc6	1	Fan2018_22WF_ctx	Fan2018	22	Fan2018_22WF_ctx	15	34	Neuronal	Postmitotic	Excitatory Neuron	EN.ARPP21.PCLO
PC_22WF_B1_sc7	1	Fan2018_22WF_ctx	Fan2018	22	Fan2018_22WF_ctx	49	20	Nonneuronal	Non-dividing	Endothelial	Endo
PC_22WF_B1_sc8	1	Fan2018_22WF_ctx	Fan2018	22	Fan2018_22WF_ctx	11	28	Neuronal	Postmitotic	Excitatory Neuron	EN.NPY.RUNX1T1
PC_22WF_B1_sc9	1	Fan2018_22WF_ctx	Fan2018	22	Fan2018_22WF_ctx	11	28	Neuronal	Postmitotic	Excitatory Neuron	EN.NPY.RUNX1T1
PC_22WF_B1_sc10	1	Fan2018_22WF_ctx	Fan2018	22	Fan2018_22WF_ctx	15	34	Neuronal	Postmitotic	Excitatory Neuron	EN.ARPP21.PCLO
PC_22WF_B1_sc11	1	Fan2018_22WF_ctx	Fan2018	22	Fan2018_22WF_ctx	35	29	Neuronal	Postmitotic	Excitatory Neuron	EN.NEFL.SLN
PC_22WF_B1_sc12	1	Fan2018_22WF_ctx	Fan2018	22	Fan2018_22WF_ctx	7	28	Neuronal	Postmitotic	Excitatory Neuron	EN.NPY.RUNX1T1
PC_22WF_B1_sc13	1	Fan2018_22WF_ctx	Fan2018	22	Fan2018_22WF_ctx	28	2	Progenitor	Non-dividing	OPC	OPC.1
PC_22WF_B1_sc14	1	Fan2018_22WF_ctx	Fan2018	22	Fan2018_22WF_ctx	20	49	Neuronal	Postmitotic	Excitatory Neuron	EN.SERPINI1.NEGR1
PC_22WF_B1_sc15	1	Fan2018_22WF_ctx	Fan2018	22	Fan2018_22WF_ctx	11	28	Neuronal	Postmitotic	Excitatory Neuron	EN.NPY.RUNX1T1
PC_22WF_B1_sc16	1	Fan2018_22WF_ctx	Fan2018	22	Fan2018_22WF_ctx	1	14	Neuronal	Postmitotic	Inhibitory Neuron	SST.iN
PC_22WF_B1_sc17	1	Fan2018_22WF_ctx	Fan2018	22	Fan2018_22WF_ctx	14	32	Neuronal	Postmitotic	Excitatory Neuron	EN.SYT4.NEFM
PC_22WF_B1_sc18	1	Fan2018_22WF_ctx	Fan2018	22	Fan2018_22WF_ctx	54	30	Neuronal	Postmitotic	Inhibitory Neuron	PROX1.iN
PC_22WF_B1_sc19	1	Fan2018_22WF_ctx	Fan2018	22	Fan2018_22WF_ctx	43	33	Neuronal	Postmitotic	Excitatory Neuron	EN.SYT4.CBLN2
PC_22WF_B1_sc20	1	Fan2018_22WF_ctx	Fan2018	22	Fan2018_22WF_ctx	11	28	Neuronal	Postmitotic	Excitatory Neuron	EN.NPY.RUNX1T1
PC_22WF_B1_sc21	1	Fan2018_22WF_ctx	Fan2018	22	Fan2018_22WF_ctx	55	13	Progenitor	Dividing	RG.div	RG.div
PC_22WF_B1_sc22	1	Fan2018_22WF_ctx	Fan2018	22	Fan2018_22WF_ctx	48	45	Neuronal	Postmitotic	Excitatory Neuron	EN.CA10
PC_22WF_B1_sc23	1	Fan2018_22WF_ctx	Fan2018	22	Fan2018_22WF_ctx	64	37	outlier/doublet	NA	NA	NA
PC_22WF_B1_sc24	1	Fan2018_22WF_ctx	Fan2018	22	Fan2018_22WF_ctx	11	28	Neuronal	Postmitotic	Excitatory Neuron	EN.NPY.RUNX1T1
PC_22WF_B1_sc25	1	Fan2018_22WF_ctx	Fan2018	22	Fan2018_22WF_ctx	11	28	Neuronal	Postmitotic	Excitatory Neuron	EN.NPY.RUNX1T1
PC_22WF_B1_sc26	1	Fan2018_22WF_ctx	Fan2018	22	Fan2018_22WF_ctx	1	14	Neuronal	Postmitotic	Inhibitory Neuron	SST.iN
PC_22WF_B1_sc27	1	Fan2018_22WF_ctx	Fan2018	22	Fan2018_22WF_ctx	11	28	Neuronal	Postmitotic	Excitatory Neuron	EN.NPY.RUNX1T1
PC_22WF_B1_sc28	1	Fan2018_22WF_ctx	Fan2018	22	Fan2018_22WF_ctx	48	45	Neuronal	Postmitotic	Excitatory Neuron	EN.CA10
PC_22WF_B1_sc29	1	Fan2018_22WF_ctx	Fan2018	22	Fan2018_22WF_ctx	48	45	Neuronal	Postmitotic	Excitatory Neuron	EN.CA10
PC_22WF_B1_sc30	1	Fan2018_22WF_ctx	Fan2018	22	Fan2018_22WF_ctx	8	16	Neuronal	Postmitotic	Inhibitory Neuron	SCGN.iN
PC_22WF_B1_sc31	1	Fan2018_22WF_ctx	Fan2018	22	Fan2018_22WF_ctx	14	32	Neuronal	Postmitotic	Excitatory Neuron	EN.SYT4.NEFM
PC_22WF_B1_sc32	1	Fan2018_22WF_ctx	Fan2018	22	Fan2018_22WF_ctx	43	33	Neuronal	Postmitotic	Excitatory Neuron	EN.SYT4.CBLN2
PC_22WF_B1_sc33	1	Fan2018_22WF_ctx	Fan2018	22	Fan2018_22WF_ctx	11	28	Neuronal	Postmitotic	Excitatory Neuron	EN.NPY.RUNX1T1
PC_22WF_B1_sc34	1	Fan2018_22WF_ctx	Fan2018	22	Fan2018_22WF_ctx	49	20	Nonneuronal	Non-dividing	Endothelial	Endo
PC_22WF_B1_sc35	1	Fan2018_22WF_ctx	Fan2018	22	Fan2018_22WF_ctx	20	49	Neuronal	Postmitotic	Excitatory Neuron	EN.SERPINI1.NEGR1
PC_22WF_B1_sc36	1	Fan2018_22WF_ctx	Fan2018	22	Fan2018_22WF_ctx	14	32	Neuronal	Postmitotic	Excitatory Neuron	EN.SYT4.NEFM
PC_22WF_B1_sc37	1	Fan2018_22WF_ctx	Fan2018	22	Fan2018_22WF_ctx	11	28	Neuronal	Postmitotic	Excitatory Neuron	EN.NPY.RUNX1T1
PC_22WF_B1_sc38	1	Fan2018_22WF_ctx	Fan2018	22	Fan2018_22WF_ctx	11	28	Neuronal	Postmitotic	Excitatory Neuron	EN.NPY.RUNX1T1
PC_22WF_B1_sc39	1	Fan2018_22WF_ctx	Fan2018	22	Fan2018_22WF_ctx	14	32	Neuronal	Postmitotic	Excitatory Neuron	EN.SYT4.NEFM
PC_22WF_B1_sc40	1	Fan2018_22WF_ctx	Fan2018	22	Fan2018_22WF_ctx	11	28	Neuronal	Postmitotic	Excitatory Neuron	EN.NPY.RUNX1T1
PC_22WF_B1_sc41	1	Fan2018_22WF_ctx	Fan2018	22	Fan2018_22WF_ctx	28	2	Progenitor	Non-dividing	OPC	OPC.1
PC_22WF_B1_sc42	1	Fan2018_22WF_ctx	Fan2018	22	Fan2018_22WF_ctx	11	28	Neuronal	Postmitotic	Excitatory Neuron	EN.NPY.RUNX1T1
PC_22WF_B1_sc43	1	Fan2018_22WF_ctx	Fan2018	22	Fan2018_22WF_ctx	8	16	Neuronal	Postmitotic	Inhibitory Neuron	SCGN.iN
PC_22WF_B1_sc44	1	Fan2018_22WF_ctx	Fan2018	22	Fan2018_22WF_ctx	11	28	Neuronal	Postmitotic	Excitatory Neuron	EN.NPY.RUNX1T1
PC_22WF_B1_sc45	1	Fan2018_22WF_ctx	Fan2018	22	Fan2018_22WF_ctx	33	43	Neuronal	Postmitotic	Inhibitory Neuron	NPY.SST.iN
PC_22WF_B1_sc46	1	Fan2018_22WF_ctx	Fan2018	22	Fan2018_22WF_ctx	11	28	Neuronal	Postmitotic	Excitatory Neuron	EN.NPY.RUNX1T1
PC_22WF_B1_sc47	1	Fan2018_22WF_ctx	Fan2018	22	Fan2018_22WF_ctx	7	28	Neuronal	Postmitotic	Excitatory Neuron	EN.NPY.RUNX1T1
PC_22WF_B1_sc48	1	Fan2018_22WF_ctx	Fan2018	22	Fan2018_22WF_ctx	41	18	Nonneuronal	Non-dividing	Microglia	Micro.1
PC_22WF_B1_sc49	1	Fan2018_22WF_ctx	Fan2018	22	Fan2018_22WF_ctx	28	2	Progenitor	Non-dividing	OPC	OPC.1
PC_22WF_B1_sc50	1	Fan2018_22WF_ctx	Fan2018	22	Fan2018_22WF_ctx	30	6	Nonneuronal	Non-dividing	OPC	OPC.EGFR
PC_22WF_B1_sc51	1	Fan2018_22WF_ctx	Fan2018	22	Fan2018_22WF_ctx	7	28	Neuronal	Postmitotic	Excitatory Neuron	EN.NPY.RUNX1T1
PC_22WF_B1_sc52	1	Fan2018_22WF_ctx	Fan2018	22	Fan2018_22WF_ctx	4	31	Neuronal	Postmitotic	Excitatory Neuron	EN.PCSK1N
PC_22WF_B1_sc53	1	Fan2018_22WF_ctx	Fan2018	22	Fan2018_22WF_ctx	48	45	Neuronal	Postmitotic	Excitatory Neuron	EN.CA10
PC_22WF_B1_sc54	1	Fan2018_22WF_ctx	Fan2018	22	Fan2018_22WF_ctx	28	2	Progenitor	Non-dividing	OPC	OPC.1
PC_22WF_B1_sc55	1	Fan2018_22WF_ctx	Fan2018	22	Fan2018_22WF_ctx	11	28	Neuronal	Postmitotic	Excitatory Neuron	EN.NPY.RUNX1T1
PC_22WF_B1_sc56	1	Fan2018_22WF_ctx	Fan2018	22	Fan2018_22WF_ctx	45	5	Nonneuronal	Non-dividing	Astrocyte	Astro/oRG
PC_22WF_B1_sc57	1	Fan2018_22WF_ctx	Fan2018	22	Fan2018_22WF_ctx	11	28	Neuronal	Postmitotic	Excitatory Neuron	EN.NPY.RUNX1T1
PC_22WF_B1_sc58	1	Fan2018_22WF_ctx	Fan2018	22	Fan2018_22WF_ctx	7	28	Neuronal	Postmitotic	Excitatory Neuron	EN.NPY.RUNX1T1
PC_22WF_B1_sc59	1	Fan2018_22WF_ctx	Fan2018	22	Fan2018_22WF_ctx	48	45	Neuronal	Postmitotic	Excitatory Neuron	EN.CA10
PC_22WF_B1_sc60	1	Fan2018_22WF_ctx	Fan2018	22	Fan2018_22WF_ctx	11	28	Neuronal	Postmitotic	Excitatory Neuron	EN.NPY.RUNX1T1
PC_22WF_B1_sc61	1	Fan2018_22WF_ctx	Fan2018	22	Fan2018_22WF_ctx	11	28	Neuronal	Postmitotic	Excitatory Neuron	EN.NPY.RUNX1T1
PC_22WF_B1_sc62	1	Fan2018_22WF_ctx	Fan2018	22	Fan2018_22WF_ctx	14	32	Neuronal	Postmitotic	Excitatory Neuron	EN.SYT4.NEFM
PC_22WF_B1_sc63	1	Fan2018_22WF_ctx	Fan2018	22	Fan2018_22WF_ctx	28	2	Progenitor	Non-dividing	OPC	OPC.1
PC_22WF_B1_sc64	1	Fan2018_22WF_ctx	Fan2018	22	Fan2018_22WF_ctx	28	2	Progenitor	Non-dividing	OPC	OPC.1
PC_22WF_B1_sc65	1	Fan2018_22WF_ctx	Fan2018	22	Fan2018_22WF_ctx	41	18	Nonneuronal	Non-dividing	Microglia	Micro.1
PC_22WF_B1_sc66	1	Fan2018_22WF_ctx	Fan2018	22	Fan2018_22WF_ctx	15	34	Neuronal	Postmitotic	Excitatory Neuron	EN.ARPP21.PCLO
PC_22WF_B1_sc67	1	Fan2018_22WF_ctx	Fan2018	22	Fan2018_22WF_ctx	32	44	Neuronal	Postmitotic	Excitatory Neuron	EN.CHRM3.GRIN2B
PC_22WF_B1_sc68	1	Fan2018_22WF_ctx	Fan2018	22	Fan2018_22WF_ctx	28	2	Progenitor	Non-dividing	OPC	OPC.1
PC_22WF_B1_sc69	1	Fan2018_22WF_ctx	Fan2018	22	Fan2018_22WF_ctx	34	19	Nonneuronal	Non-dividing	Microglia	Micro.2
PC_22WF_B1_sc70	1	Fan2018_22WF_ctx	Fan2018	22	Fan2018_22WF_ctx	30	6	Nonneuronal	Non-dividing	OPC	OPC.EGFR
PC_22WF_B1_sc71	1	Fan2018_22WF_ctx	Fan2018	22	Fan2018_22WF_ctx	15	34	Neuronal	Postmitotic	Excitatory Neuron	EN.ARPP21.PCLO
PC_22WF_B1_sc72	1	Fan2018_22WF_ctx	Fan2018	22	Fan2018_22WF_ctx	32	44	Neuronal	Postmitotic	Excitatory Neuron	EN.CHRM3.GRIN2B
PC_22WF_B1_sc73	1	Fan2018_22WF_ctx	Fan2018	22	Fan2018_22WF_ctx	28	2	Progenitor	Non-dividing	OPC	OPC.1
PC_22WF_B1_sc74	1	Fan2018_22WF_ctx	Fan2018	22	Fan2018_22WF_ctx	28	2	Progenitor	Non-dividing	OPC	OPC.1
PC_22WF_B1_sc75	1	Fan2018_22WF_ctx	Fan2018	22	Fan2018_22WF_ctx	34	19	Nonneuronal	Non-dividing	Microglia	Micro.2
PC_22WF_B1_sc76	1	Fan2018_22WF_ctx	Fan2018	22	Fan2018_22WF_ctx	43	33	Neuronal	Postmitotic	Excitatory Neuron	EN.SYT4.CBLN2
PC_22WF_B1_sc77	1	Fan2018_22WF_ctx	Fan2018	22	Fan2018_22WF_ctx	11	28	Neuronal	Postmitotic	Excitatory Neuron	EN.NPY.RUNX1T1
PC_22WF_B1_sc78	1	Fan2018_22WF_ctx	Fan2018	22	Fan2018_22WF_ctx	11	28	Neuronal	Postmitotic	Excitatory Neuron	EN.NPY.RUNX1T1
PC_22WF_B1_sc79	1	Fan2018_22WF_ctx	Fan2018	22	Fan2018_22WF_ctx	48	45	Neuronal	Postmitotic	Excitatory Neuron	EN.CA10
PC_22WF_B1_sc80	1	Fan2018_22WF_ctx	Fan2018	22	Fan2018_22WF_ctx	48	45	Neuronal	Postmitotic	Excitatory Neuron	EN.CA10
PC_22WF_B1_sc81	1	Fan2018_22WF_ctx	Fan2018	22	Fan2018_22WF_ctx	7	28	Neuronal	Postmitotic	Excitatory Neuron	EN.NPY.RUNX1T1
PC_22WF_B1_sc82	1	Fan2018_22WF_ctx	Fan2018	22	Fan2018_22WF_ctx	48	45	Neuronal	Postmitotic	Excitatory Neuron	EN.CA10
PC_22WF_B1_sc83	1	Fan2018_22WF_ctx	Fan2018	22	Fan2018_22WF_ctx	7	28	Neuronal	Postmitotic	Excitatory Neuron	EN.NPY.RUNX1T1
PC_22WF_B1_sc84	1	Fan2018_22WF_ctx	Fan2018	22	Fan2018_22WF_ctx	28	2	Progenitor	Non-dividing	OPC	OPC.1
PC_22WF_B1_sc85	1	Fan2018_22WF_ctx	Fan2018	22	Fan2018_22WF_ctx	48	45	Neuronal	Postmitotic	Excitatory Neuron	EN.CA10
PC_22WF_B1_sc86	1	Fan2018_22WF_ctx	Fan2018	22	Fan2018_22WF_ctx	4	31	Neuronal	Postmitotic	Excitatory Neuron	EN.PCSK1N
PC_22WF_B1_sc87	1	Fan2018_22WF_ctx	Fan2018	22	Fan2018_22WF_ctx	43	33	Neuronal	Postmitotic	Excitatory Neuron	EN.SYT4.CBLN2
PC_22WF_B1_sc88	1	Fan2018_22WF_ctx	Fan2018	22	Fan2018_22WF_ctx	28	2	Progenitor	Non-dividing	OPC	OPC.1
PC_22WF_B1_sc89	1	Fan2018_22WF_ctx	Fan2018	22	Fan2018_22WF_ctx	41	18	Nonneuronal	Non-dividing	Microglia	Micro.1
PC_22WF_B1_sc90	1	Fan2018_22WF_ctx	Fan2018	22	Fan2018_22WF_ctx	41	18	Nonneuronal	Non-dividing	Microglia	Micro.1
PC_22WF_B1_sc91	1	Fan2018_22WF_ctx	Fan2018	22	Fan2018_22WF_ctx	28	2	Progenitor	Non-dividing	OPC	OPC.1
PC_22WF_B1_sc92	1	Fan2018_22WF_ctx	Fan2018	22	Fan2018_22WF_ctx	49	20	Nonneuronal	Non-dividing	Endothelial	Endo
PC_22WF_B1_sc93	1	Fan2018_22WF_ctx	Fan2018	22	Fan2018_22WF_ctx	28	2	Progenitor	Non-dividing	OPC	OPC.1
PC_22WF_B1_sc94	1	Fan2018_22WF_ctx	Fan2018	22	Fan2018_22WF_ctx	28	2	Progenitor	Non-dividing	OPC	OPC.1
PC_22WF_B1_sc95	1	Fan2018_22WF_ctx	Fan2018	22	Fan2018_22WF_ctx	45	5	Nonneuronal	Non-dividing	Astrocyte	Astro/oRG
PC_22WF_B1_sc96	1	Fan2018_22WF_ctx	Fan2018	22	Fan2018_22WF_ctx	42	44	Neuronal	Postmitotic	Excitatory Neuron	EN.CHRM3.GRIN2B
RMF_22WF_B1_sc1	1	Fan2018_22WF_ctx	Fan2018	22	Fan2018_22WF_ctx	41	18	Nonneuronal	Non-dividing	Microglia	Micro.1
RMF_22WF_B1_sc2	1	Fan2018_22WF_ctx	Fan2018	22	Fan2018_22WF_ctx	45	5	Nonneuronal	Non-dividing	Astrocyte	Astro/oRG
RMF_22WF_B1_sc3	1	Fan2018_22WF_ctx	Fan2018	22	Fan2018_22WF_ctx	34	19	Nonneuronal	Non-dividing	Microglia	Micro.2
RMF_22WF_B1_sc4	1	Fan2018_22WF_ctx	Fan2018	22	Fan2018_22WF_ctx	41	18	Nonneuronal	Non-dividing	Microglia	Micro.1
RMF_22WF_B1_sc5	1	Fan2018_22WF_ctx	Fan2018	22	Fan2018_22WF_ctx	15	34	Neuronal	Postmitotic	Excitatory Neuron	EN.ARPP21.PCLO
RMF_22WF_B1_sc6	1	Fan2018_22WF_ctx	Fan2018	22	Fan2018_22WF_ctx	59	21	Nonneuronal	Non-dividing	Pericyte	Peri
RMF_22WF_B1_sc7	1	Fan2018_22WF_ctx	Fan2018	22	Fan2018_22WF_ctx	1	14	Neuronal	Postmitotic	Inhibitory Neuron	SST.iN
RMF_22WF_B1_sc8	1	Fan2018_22WF_ctx	Fan2018	22	Fan2018_22WF_ctx	2	16	Neuronal	Postmitotic	Inhibitory Neuron	SCGN.iN
RMF_22WF_B1_sc9	1	Fan2018_22WF_ctx	Fan2018	22	Fan2018_22WF_ctx	37	13	Progenitor	Dividing	RG.div	RG.div
RMF_22WF_B1_sc10	1	Fan2018_22WF_ctx	Fan2018	22	Fan2018_22WF_ctx	2	16	Neuronal	Postmitotic	Inhibitory Neuron	SCGN.iN
RMF_22WF_B1_sc11	1	Fan2018_22WF_ctx	Fan2018	22	Fan2018_22WF_ctx	1	14	Neuronal	Postmitotic	Inhibitory Neuron	SST.iN
RMF_22WF_B1_sc12	1	Fan2018_22WF_ctx	Fan2018	22	Fan2018_22WF_ctx	34	19	Nonneuronal	Non-dividing	Microglia	Micro.2
RMF_22WF_B1_sc13	1	Fan2018_22WF_ctx	Fan2018	22	Fan2018_22WF_ctx	41	18	Nonneuronal	Non-dividing	Microglia	Micro.1
RMF_22WF_B1_sc14	1	Fan2018_22WF_ctx	Fan2018	22	Fan2018_22WF_ctx	41	18	Nonneuronal	Non-dividing	Microglia	Micro.1
RMF_22WF_B1_sc15	1	Fan2018_22WF_ctx	Fan2018	22	Fan2018_22WF_ctx	34	19	Nonneuronal	Non-dividing	Microglia	Micro.2
RMF_22WF_B1_sc17	1	Fan2018_22WF_ctx	Fan2018	22	Fan2018_22WF_ctx	45	5	Nonneuronal	Non-dividing	Astrocyte	Astro/oRG
RMF_22WF_B1_sc18	1	Fan2018_22WF_ctx	Fan2018	22	Fan2018_22WF_ctx	59	21	Nonneuronal	Non-dividing	Pericyte	Peri
RMF_22WF_B1_sc19	1	Fan2018_22WF_ctx	Fan2018	22	Fan2018_22WF_ctx	41	18	Nonneuronal	Non-dividing	Microglia	Micro.1
RMF_22WF_B1_sc20	1	Fan2018_22WF_ctx	Fan2018	22	Fan2018_22WF_ctx	41	18	Nonneuronal	Non-dividing	Microglia	Micro.1
RMF_22WF_B1_sc21	1	Fan2018_22WF_ctx	Fan2018	22	Fan2018_22WF_ctx	1	14	Neuronal	Postmitotic	Inhibitory Neuron	SST.iN
RMF_22WF_B1_sc22	1	Fan2018_22WF_ctx	Fan2018	22	Fan2018_22WF_ctx	49	20	Nonneuronal	Non-dividing	Endothelial	Endo
RMF_22WF_B1_sc23	1	Fan2018_22WF_ctx	Fan2018	22	Fan2018_22WF_ctx	41	18	Nonneuronal	Non-dividing	Microglia	Micro.1
RMF_22WF_B1_sc25	1	Fan2018_22WF_ctx	Fan2018	22	Fan2018_22WF_ctx	0	24	Neuronal	Postmitotic	Newborn Neuron	PALMD.NRP1
RMF_22WF_B1_sc27	1	Fan2018_22WF_ctx	Fan2018	22	Fan2018_22WF_ctx	2	16	Neuronal	Postmitotic	Inhibitory Neuron	SCGN.iN
RMF_22WF_B1_sc28	1	Fan2018_22WF_ctx	Fan2018	22	Fan2018_22WF_ctx	41	18	Nonneuronal	Non-dividing	Microglia	Micro.1
RMF_22WF_B1_sc29	1	Fan2018_22WF_ctx	Fan2018	22	Fan2018_22WF_ctx	34	19	Nonneuronal	Non-dividing	Microglia	Micro.2
RMF_22WF_B1_sc30	1	Fan2018_22WF_ctx	Fan2018	22	Fan2018_22WF_ctx	22	25	Neuronal	Postmitotic	Excitatory Neuron	Subplate
RMF_22WF_B1_sc31	1	Fan2018_22WF_ctx	Fan2018	22	Fan2018_22WF_ctx	1	14	Neuronal	Postmitotic	Inhibitory Neuron	SST.iN
RMF_22WF_B1_sc32	1	Fan2018_22WF_ctx	Fan2018	22	Fan2018_22WF_ctx	41	18	Nonneuronal	Non-dividing	Microglia	Micro.1
RMF_22WF_B1_sc33	1	Fan2018_22WF_ctx	Fan2018	22	Fan2018_22WF_ctx	41	18	Nonneuronal	Non-dividing	Microglia	Micro.1
RMF_22WF_B1_sc34	1	Fan2018_22WF_ctx	Fan2018	22	Fan2018_22WF_ctx	49	20	Nonneuronal	Non-dividing	Endothelial	Endo
RMF_22WF_B1_sc35	1	Fan2018_22WF_ctx	Fan2018	22	Fan2018_22WF_ctx	0	24	Neuronal	Postmitotic	Newborn Neuron	PALMD.NRP1
RMF_22WF_B1_sc36	1	Fan2018_22WF_ctx	Fan2018	22	Fan2018_22WF_ctx	41	18	Nonneuronal	Non-dividing	Microglia	Micro.1
RMF_22WF_B1_sc38	1	Fan2018_22WF_ctx	Fan2018	22	Fan2018_22WF_ctx	16	7	Progenitor	Non-dividing	RG	tRG
RMF_22WF_B1_sc40	1	Fan2018_22WF_ctx	Fan2018	22	Fan2018_22WF_ctx	1	14	Neuronal	Postmitotic	Inhibitory Neuron	SST.iN
RMF_22WF_B1_sc41	1	Fan2018_22WF_ctx	Fan2018	22	Fan2018_22WF_ctx	15	34	Neuronal	Postmitotic	Excitatory Neuron	EN.ARPP21.PCLO
RMF_22WF_B1_sc42	1	Fan2018_22WF_ctx	Fan2018	22	Fan2018_22WF_ctx	41	18	Nonneuronal	Non-dividing	Microglia	Micro.1
RMF_22WF_B1_sc43	1	Fan2018_22WF_ctx	Fan2018	22	Fan2018_22WF_ctx	8	16	Neuronal	Postmitotic	Inhibitory Neuron	SCGN.iN
RMF_22WF_B1_sc44	1	Fan2018_22WF_ctx	Fan2018	22	Fan2018_22WF_ctx	23	12	Progenitor	Dividing	Div	Prog.Div2
RMF_22WF_B1_sc45	1	Fan2018_22WF_ctx	Fan2018	22	Fan2018_22WF_ctx	50	1	Nonneuronal	Postmitotic	Oligodendrocyte	Oligodendrocyte
RMF_22WF_B1_sc46	1	Fan2018_22WF_ctx	Fan2018	22	Fan2018_22WF_ctx	23	12	Progenitor	Dividing	Div	Prog.Div2
RMF_22WF_B1_sc47	1	Fan2018_22WF_ctx	Fan2018	22	Fan2018_22WF_ctx	49	20	Nonneuronal	Non-dividing	Endothelial	Endo
RMF_22WF_B1_sc48	1	Fan2018_22WF_ctx	Fan2018	22	Fan2018_22WF_ctx	50	1	Nonneuronal	Postmitotic	Oligodendrocyte	Oligodendrocyte
RMF_22WF_B1_sc49	1	Fan2018_22WF_ctx	Fan2018	22	Fan2018_22WF_ctx	42	44	Neuronal	Postmitotic	Excitatory Neuron	EN.CHRM3.GRIN2B
RMF_22WF_B1_sc50	1	Fan2018_22WF_ctx	Fan2018	22	Fan2018_22WF_ctx	2	16	Neuronal	Postmitotic	Inhibitory Neuron	SCGN.iN
RMF_22WF_B1_sc51	1	Fan2018_22WF_ctx	Fan2018	22	Fan2018_22WF_ctx	59	21	Nonneuronal	Non-dividing	Pericyte	Peri
RMF_22WF_B1_sc52	1	Fan2018_22WF_ctx	Fan2018	22	Fan2018_22WF_ctx	27	11	Progenitor	Dividing	Div	Prog.Div1
RMF_22WF_B1_sc53	1	Fan2018_22WF_ctx	Fan2018	22	Fan2018_22WF_ctx	23	12	Progenitor	Dividing	Div	Prog.Div2
RMF_22WF_B1_sc54	1	Fan2018_22WF_ctx	Fan2018	22	Fan2018_22WF_ctx	34	19	Nonneuronal	Non-dividing	Microglia	Micro.2
RMF_22WF_B1_sc55	1	Fan2018_22WF_ctx	Fan2018	22	Fan2018_22WF_ctx	28	2	Progenitor	Non-dividing	OPC	OPC.1
RMF_22WF_B1_sc56	1	Fan2018_22WF_ctx	Fan2018	22	Fan2018_22WF_ctx	41	18	Nonneuronal	Non-dividing	Microglia	Micro.1
RMF_22WF_B1_sc57	1	Fan2018_22WF_ctx	Fan2018	22	Fan2018_22WF_ctx	41	18	Nonneuronal	Non-dividing	Microglia	Micro.1
RMF_22WF_B1_sc58	1	Fan2018_22WF_ctx	Fan2018	22	Fan2018_22WF_ctx	27	11	Progenitor	Dividing	Div	Prog.Div1
RMF_22WF_B1_sc59	1	Fan2018_22WF_ctx	Fan2018	22	Fan2018_22WF_ctx	30	6	Nonneuronal	Non-dividing	OPC	OPC.EGFR
RMF_22WF_B1_sc60	1	Fan2018_22WF_ctx	Fan2018	22	Fan2018_22WF_ctx	21	24	Neuronal	Postmitotic	Newborn Neuron	PALMD.NRP1
RMF_22WF_B1_sc61	1	Fan2018_22WF_ctx	Fan2018	22	Fan2018_22WF_ctx	41	18	Nonneuronal	Non-dividing	Microglia	Micro.1
RMF_22WF_B1_sc62	1	Fan2018_22WF_ctx	Fan2018	22	Fan2018_22WF_ctx	30	6	Nonneuronal	Non-dividing	OPC	OPC.EGFR
RMF_22WF_B1_sc63	1	Fan2018_22WF_ctx	Fan2018	22	Fan2018_22WF_ctx	30	6	Nonneuronal	Non-dividing	OPC	OPC.EGFR
RMF_22WF_B1_sc64	1	Fan2018_22WF_ctx	Fan2018	22	Fan2018_22WF_ctx	49	20	Nonneuronal	Non-dividing	Endothelial	Endo
RMF_22WF_B1_sc65	1	Fan2018_22WF_ctx	Fan2018	22	Fan2018_22WF_ctx	11	28	Neuronal	Postmitotic	Excitatory Neuron	EN.NPY.RUNX1T1
RMF_22WF_B1_sc66	1	Fan2018_22WF_ctx	Fan2018	22	Fan2018_22WF_ctx	30	6	Nonneuronal	Non-dividing	OPC	OPC.EGFR
RMF_22WF_B1_sc67	1	Fan2018_22WF_ctx	Fan2018	22	Fan2018_22WF_ctx	56	47	Neuronal	Postmitotic	Excitatory Neuron	EN.TSHZ2.ALCAM
RMF_22WF_B1_sc68	1	Fan2018_22WF_ctx	Fan2018	22	Fan2018_22WF_ctx	34	19	Nonneuronal	Non-dividing	Microglia	Micro.2
RMF_22WF_B1_sc69	1	Fan2018_22WF_ctx	Fan2018	22	Fan2018_22WF_ctx	34	19	Nonneuronal	Non-dividing	Microglia	Micro.2
RMF_22WF_B1_sc70	1	Fan2018_22WF_ctx	Fan2018	22	Fan2018_22WF_ctx	34	19	Nonneuronal	Non-dividing	Microglia	Micro.2
RMF_22WF_B1_sc72	1	Fan2018_22WF_ctx	Fan2018	22	Fan2018_22WF_ctx	16	7	Progenitor	Non-dividing	RG	tRG
RMF_22WF_B1_sc73	1	Fan2018_22WF_ctx	Fan2018	22	Fan2018_22WF_ctx	41	18	Nonneuronal	Non-dividing	Microglia	Micro.1
RMF_22WF_B1_sc74	1	Fan2018_22WF_ctx	Fan2018	22	Fan2018_22WF_ctx	8	16	Neuronal	Postmitotic	Inhibitory Neuron	SCGN.iN
RMF_22WF_B1_sc75	1	Fan2018_22WF_ctx	Fan2018	22	Fan2018_22WF_ctx	41	18	Nonneuronal	Non-dividing	Microglia	Micro.1
RMF_22WF_B1_sc76	1	Fan2018_22WF_ctx	Fan2018	22	Fan2018_22WF_ctx	41	18	Nonneuronal	Non-dividing	Microglia	Micro.1
RMF_22WF_B1_sc77	1	Fan2018_22WF_ctx	Fan2018	22	Fan2018_22WF_ctx	52	12	Progenitor	Dividing	Div	Prog.Div2
RMF_22WF_B1_sc78	1	Fan2018_22WF_ctx	Fan2018	22	Fan2018_22WF_ctx	1	14	Neuronal	Postmitotic	Inhibitory Neuron	SST.iN
RMF_22WF_B1_sc79	1	Fan2018_22WF_ctx	Fan2018	22	Fan2018_22WF_ctx	41	18	Nonneuronal	Non-dividing	Microglia	Micro.1
RMF_22WF_B1_sc80	1	Fan2018_22WF_ctx	Fan2018	22	Fan2018_22WF_ctx	49	20	Nonneuronal	Non-dividing	Endothelial	Endo
RMF_22WF_B1_sc81	1	Fan2018_22WF_ctx	Fan2018	22	Fan2018_22WF_ctx	41	18	Nonneuronal	Non-dividing	Microglia	Micro.1
RMF_22WF_B1_sc83	1	Fan2018_22WF_ctx	Fan2018	22	Fan2018_22WF_ctx	41	18	Nonneuronal	Non-dividing	Microglia	Micro.1
RMF_22WF_B1_sc84	1	Fan2018_22WF_ctx	Fan2018	22	Fan2018_22WF_ctx	41	18	Nonneuronal	Non-dividing	Microglia	Micro.1
RMF_22WF_B1_sc85	1	Fan2018_22WF_ctx	Fan2018	22	Fan2018_22WF_ctx	34	19	Nonneuronal	Non-dividing	Microglia	Micro.2
RMF_22WF_B1_sc87	1	Fan2018_22WF_ctx	Fan2018	22	Fan2018_22WF_ctx	0	24	Neuronal	Postmitotic	Newborn Neuron	PALMD.NRP1
RMF_22WF_B1_sc88	1	Fan2018_22WF_ctx	Fan2018	22	Fan2018_22WF_ctx	28	2	Progenitor	Non-dividing	OPC	OPC.1
RMF_22WF_B1_sc89	1	Fan2018_22WF_ctx	Fan2018	22	Fan2018_22WF_ctx	1	14	Neuronal	Postmitotic	Inhibitory Neuron	SST.iN
RMF_22WF_B1_sc91	1	Fan2018_22WF_ctx	Fan2018	22	Fan2018_22WF_ctx	65	17	Nonneuronal	Non-dividing	Red blood cells	RBC
RMF_22WF_B1_sc92	1	Fan2018_22WF_ctx	Fan2018	22	Fan2018_22WF_ctx	28	2	Progenitor	Non-dividing	OPC	OPC.1
RMF_22WF_B1_sc93	1	Fan2018_22WF_ctx	Fan2018	22	Fan2018_22WF_ctx	15	34	Neuronal	Postmitotic	Excitatory Neuron	EN.ARPP21.PCLO
RMF_22WF_B1_sc94	1	Fan2018_22WF_ctx	Fan2018	22	Fan2018_22WF_ctx	16	7	Progenitor	Non-dividing	RG	tRG
RMF_22WF_B1_sc95	1	Fan2018_22WF_ctx	Fan2018	22	Fan2018_22WF_ctx	59	21	Nonneuronal	Non-dividing	Pericyte	Peri
RMF_22WF_B1_sc96	1	Fan2018_22WF_ctx	Fan2018	22	Fan2018_22WF_ctx	41	18	Nonneuronal	Non-dividing	Microglia	Micro.1
PO_22WF_B1_sc1	1	Fan2018_22WF_ctx	Fan2018	22	Fan2018_22WF_ctx	41	18	Nonneuronal	Non-dividing	Microglia	Micro.1
PO_22WF_B1_sc2	1	Fan2018_22WF_ctx	Fan2018	22	Fan2018_22WF_ctx	41	18	Nonneuronal	Non-dividing	Microglia	Micro.1
PO_22WF_B1_sc3	1	Fan2018_22WF_ctx	Fan2018	22	Fan2018_22WF_ctx	30	6	Nonneuronal	Non-dividing	OPC	OPC.EGFR
PO_22WF_B1_sc4	1	Fan2018_22WF_ctx	Fan2018	22	Fan2018_22WF_ctx	63	39	Neuronal	Postmitotic	Excitatory Neuron	Cajal Retzius
PO_22WF_B1_sc5	1	Fan2018_22WF_ctx	Fan2018	22	Fan2018_22WF_ctx	65	17	Nonneuronal	Non-dividing	Red blood cells	RBC
PO_22WF_B1_sc6	1	Fan2018_22WF_ctx	Fan2018	22	Fan2018_22WF_ctx	15	34	Neuronal	Postmitotic	Excitatory Neuron	EN.ARPP21.PCLO
PO_22WF_B1_sc7	1	Fan2018_22WF_ctx	Fan2018	22	Fan2018_22WF_ctx	65	17	Nonneuronal	Non-dividing	Red blood cells	RBC
PO_22WF_B1_sc8	1	Fan2018_22WF_ctx	Fan2018	22	Fan2018_22WF_ctx	11	28	Neuronal	Postmitotic	Excitatory Neuron	EN.NPY.RUNX1T1
PO_22WF_B1_sc9	1	Fan2018_22WF_ctx	Fan2018	22	Fan2018_22WF_ctx	55	13	Progenitor	Dividing	RG.div	RG.div
PO_22WF_B1_sc10	1	Fan2018_22WF_ctx	Fan2018	22	Fan2018_22WF_ctx	65	17	Nonneuronal	Non-dividing	Red blood cells	RBC
PO_22WF_B1_sc11	1	Fan2018_22WF_ctx	Fan2018	22	Fan2018_22WF_ctx	52	12	Progenitor	Dividing	Div	Prog.Div2
PO_22WF_B1_sc12	1	Fan2018_22WF_ctx	Fan2018	22	Fan2018_22WF_ctx	41	18	Nonneuronal	Non-dividing	Microglia	Micro.1
PO_22WF_B1_sc13	1	Fan2018_22WF_ctx	Fan2018	22	Fan2018_22WF_ctx	0	24	Neuronal	Postmitotic	Newborn Neuron	PALMD.NRP1
PO_22WF_B1_sc14	1	Fan2018_22WF_ctx	Fan2018	22	Fan2018_22WF_ctx	48	45	Neuronal	Postmitotic	Excitatory Neuron	EN.CA10
PO_22WF_B1_sc15	1	Fan2018_22WF_ctx	Fan2018	22	Fan2018_22WF_ctx	31	11	Progenitor	Dividing	Div	Prog.Div1
PO_22WF_B1_sc17	1	Fan2018_22WF_ctx	Fan2018	22	Fan2018_22WF_ctx	34	19	Nonneuronal	Non-dividing	Microglia	Micro.2
PO_22WF_B1_sc18	1	Fan2018_22WF_ctx	Fan2018	22	Fan2018_22WF_ctx	41	18	Nonneuronal	Non-dividing	Microglia	Micro.1
PO_22WF_B1_sc19	1	Fan2018_22WF_ctx	Fan2018	22	Fan2018_22WF_ctx	65	17	Nonneuronal	Non-dividing	Red blood cells	RBC
PO_22WF_B1_sc20	1	Fan2018_22WF_ctx	Fan2018	22	Fan2018_22WF_ctx	59	21	Nonneuronal	Non-dividing	Pericyte	Peri
PO_22WF_B1_sc21	1	Fan2018_22WF_ctx	Fan2018	22	Fan2018_22WF_ctx	49	20	Nonneuronal	Non-dividing	Endothelial	Endo
PO_22WF_B1_sc22	1	Fan2018_22WF_ctx	Fan2018	22	Fan2018_22WF_ctx	31	11	Progenitor	Dividing	Div	Prog.Div1
PO_22WF_B1_sc23	1	Fan2018_22WF_ctx	Fan2018	22	Fan2018_22WF_ctx	41	18	Nonneuronal	Non-dividing	Microglia	Micro.1
PO_22WF_B1_sc24	1	Fan2018_22WF_ctx	Fan2018	22	Fan2018_22WF_ctx	41	18	Nonneuronal	Non-dividing	Microglia	Micro.1
PO_22WF_B1_sc25	1	Fan2018_22WF_ctx	Fan2018	22	Fan2018_22WF_ctx	2	16	Neuronal	Postmitotic	Inhibitory Neuron	SCGN.iN
PO_22WF_B1_sc26	1	Fan2018_22WF_ctx	Fan2018	22	Fan2018_22WF_ctx	55	13	Progenitor	Dividing	RG.div	RG.div
PO_22WF_B1_sc27	1	Fan2018_22WF_ctx	Fan2018	22	Fan2018_22WF_ctx	41	18	Nonneuronal	Non-dividing	Microglia	Micro.1
PO_22WF_B1_sc28	1	Fan2018_22WF_ctx	Fan2018	22	Fan2018_22WF_ctx	65	17	Nonneuronal	Non-dividing	Red blood cells	RBC
PO_22WF_B1_sc29	1	Fan2018_22WF_ctx	Fan2018	22	Fan2018_22WF_ctx	34	19	Nonneuronal	Non-dividing	Microglia	Micro.2
PO_22WF_B1_sc30	1	Fan2018_22WF_ctx	Fan2018	22	Fan2018_22WF_ctx	34	19	Nonneuronal	Non-dividing	Microglia	Micro.2
PO_22WF_B1_sc31	1	Fan2018_22WF_ctx	Fan2018	22	Fan2018_22WF_ctx	45	5	Nonneuronal	Non-dividing	Astrocyte	Astro/oRG
PO_22WF_B1_sc32	1	Fan2018_22WF_ctx	Fan2018	22	Fan2018_22WF_ctx	34	19	Nonneuronal	Non-dividing	Microglia	Micro.2
PO_22WF_B1_sc33	1	Fan2018_22WF_ctx	Fan2018	22	Fan2018_22WF_ctx	41	18	Nonneuronal	Non-dividing	Microglia	Micro.1
PO_22WF_B1_sc34	1	Fan2018_22WF_ctx	Fan2018	22	Fan2018_22WF_ctx	55	13	Progenitor	Dividing	RG.div	RG.div
PO_22WF_B1_sc35	1	Fan2018_22WF_ctx	Fan2018	22	Fan2018_22WF_ctx	34	19	Nonneuronal	Non-dividing	Microglia	Micro.2
PO_22WF_B1_sc36	1	Fan2018_22WF_ctx	Fan2018	22	Fan2018_22WF_ctx	41	18	Nonneuronal	Non-dividing	Microglia	Micro.1
PO_22WF_B1_sc37	1	Fan2018_22WF_ctx	Fan2018	22	Fan2018_22WF_ctx	2	16	Neuronal	Postmitotic	Inhibitory Neuron	SCGN.iN
PO_22WF_B1_sc38	1	Fan2018_22WF_ctx	Fan2018	22	Fan2018_22WF_ctx	34	19	Nonneuronal	Non-dividing	Microglia	Micro.2
PO_22WF_B1_sc39	1	Fan2018_22WF_ctx	Fan2018	22	Fan2018_22WF_ctx	41	18	Nonneuronal	Non-dividing	Microglia	Micro.1
PO_22WF_B1_sc41	1	Fan2018_22WF_ctx	Fan2018	22	Fan2018_22WF_ctx	65	17	Nonneuronal	Non-dividing	Red blood cells	RBC
PO_22WF_B1_sc42	1	Fan2018_22WF_ctx	Fan2018	22	Fan2018_22WF_ctx	65	17	Nonneuronal	Non-dividing	Red blood cells	RBC
PO_22WF_B1_sc43	1	Fan2018_22WF_ctx	Fan2018	22	Fan2018_22WF_ctx	65	17	Nonneuronal	Non-dividing	Red blood cells	RBC
PO_22WF_B1_sc44	1	Fan2018_22WF_ctx	Fan2018	22	Fan2018_22WF_ctx	55	13	Progenitor	Dividing	RG.div	RG.div
PO_22WF_B1_sc46	1	Fan2018_22WF_ctx	Fan2018	22	Fan2018_22WF_ctx	15	34	Neuronal	Postmitotic	Excitatory Neuron	EN.ARPP21.PCLO
PO_22WF_B1_sc47	1	Fan2018_22WF_ctx	Fan2018	22	Fan2018_22WF_ctx	30	6	Nonneuronal	Non-dividing	OPC	OPC.EGFR
PO_22WF_B1_sc48	1	Fan2018_22WF_ctx	Fan2018	22	Fan2018_22WF_ctx	65	17	Nonneuronal	Non-dividing	Red blood cells	RBC
PO_22WF_B1_sc49	1	Fan2018_22WF_ctx	Fan2018	22	Fan2018_22WF_ctx	65	17	Nonneuronal	Non-dividing	Red blood cells	RBC
PO_22WF_B1_sc50	1	Fan2018_22WF_ctx	Fan2018	22	Fan2018_22WF_ctx	41	18	Nonneuronal	Non-dividing	Microglia	Micro.1
PO_22WF_B1_sc51	1	Fan2018_22WF_ctx	Fan2018	22	Fan2018_22WF_ctx	65	17	Nonneuronal	Non-dividing	Red blood cells	RBC
PO_22WF_B1_sc53	1	Fan2018_22WF_ctx	Fan2018	22	Fan2018_22WF_ctx	65	17	Nonneuronal	Non-dividing	Red blood cells	RBC
PO_22WF_B1_sc54	1	Fan2018_22WF_ctx	Fan2018	22	Fan2018_22WF_ctx	65	17	Nonneuronal	Non-dividing	Red blood cells	RBC
PO_22WF_B1_sc56	1	Fan2018_22WF_ctx	Fan2018	22	Fan2018_22WF_ctx	34	19	Nonneuronal	Non-dividing	Microglia	Micro.2
PO_22WF_B1_sc57	1	Fan2018_22WF_ctx	Fan2018	22	Fan2018_22WF_ctx	49	20	Nonneuronal	Non-dividing	Endothelial	Endo
PO_22WF_B1_sc59	1	Fan2018_22WF_ctx	Fan2018	22	Fan2018_22WF_ctx	4	31	Neuronal	Postmitotic	Excitatory Neuron	EN.PCSK1N
PO_22WF_B1_sc61	1	Fan2018_22WF_ctx	Fan2018	22	Fan2018_22WF_ctx	59	21	Nonneuronal	Non-dividing	Pericyte	Peri
PO_22WF_B1_sc62	1	Fan2018_22WF_ctx	Fan2018	22	Fan2018_22WF_ctx	28	2	Progenitor	Non-dividing	OPC	OPC.1
PO_22WF_B1_sc63	1	Fan2018_22WF_ctx	Fan2018	22	Fan2018_22WF_ctx	52	12	Progenitor	Dividing	Div	Prog.Div2
PO_22WF_B1_sc64	1	Fan2018_22WF_ctx	Fan2018	22	Fan2018_22WF_ctx	12	33	Neuronal	Postmitotic	Excitatory Neuron	EN.SYT4.CBLN2
PO_22WF_B1_sc65	1	Fan2018_22WF_ctx	Fan2018	22	Fan2018_22WF_ctx	23	12	Progenitor	Dividing	Div	Prog.Div2
PO_22WF_B1_sc66	1	Fan2018_22WF_ctx	Fan2018	22	Fan2018_22WF_ctx	59	21	Nonneuronal	Non-dividing	Pericyte	Peri
PO_22WF_B1_sc68	1	Fan2018_22WF_ctx	Fan2018	22	Fan2018_22WF_ctx	28	2	Progenitor	Non-dividing	OPC	OPC.1
PO_22WF_B1_sc69	1	Fan2018_22WF_ctx	Fan2018	22	Fan2018_22WF_ctx	48	45	Neuronal	Postmitotic	Excitatory Neuron	EN.CA10
PO_22WF_B1_sc70	1	Fan2018_22WF_ctx	Fan2018	22	Fan2018_22WF_ctx	34	19	Nonneuronal	Non-dividing	Microglia	Micro.2
PO_22WF_B1_sc71	1	Fan2018_22WF_ctx	Fan2018	22	Fan2018_22WF_ctx	8	16	Neuronal	Postmitotic	Inhibitory Neuron	SCGN.iN
PO_22WF_B1_sc72	1	Fan2018_22WF_ctx	Fan2018	22	Fan2018_22WF_ctx	65	17	Nonneuronal	Non-dividing	Red blood cells	RBC
PO_22WF_B1_sc73	1	Fan2018_22WF_ctx	Fan2018	22	Fan2018_22WF_ctx	63	39	Neuronal	Postmitotic	Excitatory Neuron	Cajal Retzius
PO_22WF_B1_sc76	1	Fan2018_22WF_ctx	Fan2018	22	Fan2018_22WF_ctx	41	18	Nonneuronal	Non-dividing	Microglia	Micro.1
PO_22WF_B1_sc78	1	Fan2018_22WF_ctx	Fan2018	22	Fan2018_22WF_ctx	4	31	Neuronal	Postmitotic	Excitatory Neuron	EN.PCSK1N
PO_22WF_B1_sc79	1	Fan2018_22WF_ctx	Fan2018	22	Fan2018_22WF_ctx	50	1	Nonneuronal	Postmitotic	Oligodendrocyte	Oligodendrocyte
PO_22WF_B1_sc80	1	Fan2018_22WF_ctx	Fan2018	22	Fan2018_22WF_ctx	4	31	Neuronal	Postmitotic	Excitatory Neuron	EN.PCSK1N
PO_22WF_B1_sc81	1	Fan2018_22WF_ctx	Fan2018	22	Fan2018_22WF_ctx	50	1	Nonneuronal	Postmitotic	Oligodendrocyte	Oligodendrocyte
PO_22WF_B1_sc82	1	Fan2018_22WF_ctx	Fan2018	22	Fan2018_22WF_ctx	1	14	Neuronal	Postmitotic	Inhibitory Neuron	SST.iN
PO_22WF_B1_sc83	1	Fan2018_22WF_ctx	Fan2018	22	Fan2018_22WF_ctx	30	6	Nonneuronal	Non-dividing	OPC	OPC.EGFR
PO_22WF_B1_sc84	1	Fan2018_22WF_ctx	Fan2018	22	Fan2018_22WF_ctx	30	6	Nonneuronal	Non-dividing	OPC	OPC.EGFR
PO_22WF_B1_sc85	1	Fan2018_22WF_ctx	Fan2018	22	Fan2018_22WF_ctx	59	21	Nonneuronal	Non-dividing	Pericyte	Peri
PO_22WF_B1_sc86	1	Fan2018_22WF_ctx	Fan2018	22	Fan2018_22WF_ctx	49	20	Nonneuronal	Non-dividing	Endothelial	Endo
PO_22WF_B1_sc87	1	Fan2018_22WF_ctx	Fan2018	22	Fan2018_22WF_ctx	4	31	Neuronal	Postmitotic	Excitatory Neuron	EN.PCSK1N
PO_22WF_B1_sc88	1	Fan2018_22WF_ctx	Fan2018	22	Fan2018_22WF_ctx	4	31	Neuronal	Postmitotic	Excitatory Neuron	EN.PCSK1N
PO_22WF_B1_sc89	1	Fan2018_22WF_ctx	Fan2018	22	Fan2018_22WF_ctx	55	13	Progenitor	Dividing	RG.div	RG.div
PO_22WF_B1_sc90	1	Fan2018_22WF_ctx	Fan2018	22	Fan2018_22WF_ctx	65	17	Nonneuronal	Non-dividing	Red blood cells	RBC
PO_22WF_B1_sc91	1	Fan2018_22WF_ctx	Fan2018	22	Fan2018_22WF_ctx	59	21	Nonneuronal	Non-dividing	Pericyte	Peri
PO_22WF_B1_sc92	1	Fan2018_22WF_ctx	Fan2018	22	Fan2018_22WF_ctx	41	18	Nonneuronal	Non-dividing	Microglia	Micro.1
PO_22WF_B1_sc93	1	Fan2018_22WF_ctx	Fan2018	22	Fan2018_22WF_ctx	50	1	Nonneuronal	Postmitotic	Oligodendrocyte	Oligodendrocyte
PO_22WF_B1_sc94	1	Fan2018_22WF_ctx	Fan2018	22	Fan2018_22WF_ctx	59	21	Nonneuronal	Non-dividing	Pericyte	Peri
PO_22WF_B1_sc95	1	Fan2018_22WF_ctx	Fan2018	22	Fan2018_22WF_ctx	52	12	Progenitor	Dividing	Div	Prog.Div2
PO_22WF_B1_sc96	1	Fan2018_22WF_ctx	Fan2018	22	Fan2018_22WF_ctx	52	12	Progenitor	Dividing	Div	Prog.Div2
PRC_22WF_B1_sc1	1	Fan2018_22WF_ctx	Fan2018	22	Fan2018_22WF_ctx	5	26	Neuronal	Postmitotic	Excitatory Neuron	Deep Layer
PRC_22WF_B1_sc2	1	Fan2018_22WF_ctx	Fan2018	22	Fan2018_22WF_ctx	28	2	Progenitor	Non-dividing	OPC	OPC.1
PRC_22WF_B1_sc3	1	Fan2018_22WF_ctx	Fan2018	22	Fan2018_22WF_ctx	55	13	Progenitor	Dividing	RG.div	RG.div
PRC_22WF_B1_sc4	1	Fan2018_22WF_ctx	Fan2018	22	Fan2018_22WF_ctx	11	28	Neuronal	Postmitotic	Excitatory Neuron	EN.NPY.RUNX1T1
PRC_22WF_B1_sc5	1	Fan2018_22WF_ctx	Fan2018	22	Fan2018_22WF_ctx	33	43	Neuronal	Postmitotic	Inhibitory Neuron	NPY.SST.iN
PRC_22WF_B1_sc6	1	Fan2018_22WF_ctx	Fan2018	22	Fan2018_22WF_ctx	48	45	Neuronal	Postmitotic	Excitatory Neuron	EN.CA10
PRC_22WF_B1_sc7	1	Fan2018_22WF_ctx	Fan2018	22	Fan2018_22WF_ctx	11	28	Neuronal	Postmitotic	Excitatory Neuron	EN.NPY.RUNX1T1
PRC_22WF_B1_sc8	1	Fan2018_22WF_ctx	Fan2018	22	Fan2018_22WF_ctx	7	28	Neuronal	Postmitotic	Excitatory Neuron	EN.NPY.RUNX1T1
PRC_22WF_B1_sc9	1	Fan2018_22WF_ctx	Fan2018	22	Fan2018_22WF_ctx	41	18	Nonneuronal	Non-dividing	Microglia	Micro.1
PRC_22WF_B1_sc10	1	Fan2018_22WF_ctx	Fan2018	22	Fan2018_22WF_ctx	49	20	Nonneuronal	Non-dividing	Endothelial	Endo
PRC_22WF_B1_sc11	1	Fan2018_22WF_ctx	Fan2018	22	Fan2018_22WF_ctx	4	31	Neuronal	Postmitotic	Excitatory Neuron	EN.PCSK1N
PRC_22WF_B1_sc12	1	Fan2018_22WF_ctx	Fan2018	22	Fan2018_22WF_ctx	8	16	Neuronal	Postmitotic	Inhibitory Neuron	SCGN.iN
PRC_22WF_B1_sc13	1	Fan2018_22WF_ctx	Fan2018	22	Fan2018_22WF_ctx	1	14	Neuronal	Postmitotic	Inhibitory Neuron	SST.iN
PRC_22WF_B1_sc14	1	Fan2018_22WF_ctx	Fan2018	22	Fan2018_22WF_ctx	0	24	Neuronal	Postmitotic	Newborn Neuron	PALMD.NRP1
PRC_22WF_B1_sc15	1	Fan2018_22WF_ctx	Fan2018	22	Fan2018_22WF_ctx	2	16	Neuronal	Postmitotic	Inhibitory Neuron	SCGN.iN
PRC_22WF_B1_sc16	1	Fan2018_22WF_ctx	Fan2018	22	Fan2018_22WF_ctx	3	36	Neuronal	Postmitotic	Excitatory Neuron	Upper.CTTNBP2
PRC_22WF_B1_sc17	1	Fan2018_22WF_ctx	Fan2018	22	Fan2018_22WF_ctx	7	28	Neuronal	Postmitotic	Excitatory Neuron	EN.NPY.RUNX1T1
PRC_22WF_B1_sc18	1	Fan2018_22WF_ctx	Fan2018	22	Fan2018_22WF_ctx	55	13	Progenitor	Dividing	RG.div	RG.div
PRC_22WF_B1_sc19	1	Fan2018_22WF_ctx	Fan2018	22	Fan2018_22WF_ctx	49	20	Nonneuronal	Non-dividing	Endothelial	Endo
PRC_22WF_B1_sc20	1	Fan2018_22WF_ctx	Fan2018	22	Fan2018_22WF_ctx	28	2	Progenitor	Non-dividing	OPC	OPC.1
PRC_22WF_B1_sc21	1	Fan2018_22WF_ctx	Fan2018	22	Fan2018_22WF_ctx	54	30	Neuronal	Postmitotic	Inhibitory Neuron	PROX1.iN
PRC_22WF_B1_sc22	1	Fan2018_22WF_ctx	Fan2018	22	Fan2018_22WF_ctx	30	6	Nonneuronal	Non-dividing	OPC	OPC.EGFR
PRC_22WF_B1_sc23	1	Fan2018_22WF_ctx	Fan2018	22	Fan2018_22WF_ctx	3	36	Neuronal	Postmitotic	Excitatory Neuron	Upper.CTTNBP2
PRC_22WF_B1_sc24	1	Fan2018_22WF_ctx	Fan2018	22	Fan2018_22WF_ctx	48	45	Neuronal	Postmitotic	Excitatory Neuron	EN.CA10
PRC_22WF_B1_sc25	1	Fan2018_22WF_ctx	Fan2018	22	Fan2018_22WF_ctx	55	13	Progenitor	Dividing	RG.div	RG.div
PRC_22WF_B1_sc26	1	Fan2018_22WF_ctx	Fan2018	22	Fan2018_22WF_ctx	45	5	Nonneuronal	Non-dividing	Astrocyte	Astro/oRG
PRC_22WF_B1_sc27	1	Fan2018_22WF_ctx	Fan2018	22	Fan2018_22WF_ctx	11	28	Neuronal	Postmitotic	Excitatory Neuron	EN.NPY.RUNX1T1
PRC_22WF_B1_sc28	1	Fan2018_22WF_ctx	Fan2018	22	Fan2018_22WF_ctx	48	45	Neuronal	Postmitotic	Excitatory Neuron	EN.CA10
PRC_22WF_B1_sc29	1	Fan2018_22WF_ctx	Fan2018	22	Fan2018_22WF_ctx	23	12	Progenitor	Dividing	Div	Prog.Div2
PRC_22WF_B1_sc30	1	Fan2018_22WF_ctx	Fan2018	22	Fan2018_22WF_ctx	34	19	Nonneuronal	Non-dividing	Microglia	Micro.2
PRC_22WF_B1_sc31	1	Fan2018_22WF_ctx	Fan2018	22	Fan2018_22WF_ctx	1	14	Neuronal	Postmitotic	Inhibitory Neuron	SST.iN
PRC_22WF_B1_sc32	1	Fan2018_22WF_ctx	Fan2018	22	Fan2018_22WF_ctx	11	28	Neuronal	Postmitotic	Excitatory Neuron	EN.NPY.RUNX1T1
PRC_22WF_B1_sc33	1	Fan2018_22WF_ctx	Fan2018	22	Fan2018_22WF_ctx	41	18	Nonneuronal	Non-dividing	Microglia	Micro.1
PRC_22WF_B1_sc34	1	Fan2018_22WF_ctx	Fan2018	22	Fan2018_22WF_ctx	7	28	Neuronal	Postmitotic	Excitatory Neuron	EN.NPY.RUNX1T1
PRC_22WF_B1_sc35	1	Fan2018_22WF_ctx	Fan2018	22	Fan2018_22WF_ctx	11	28	Neuronal	Postmitotic	Excitatory Neuron	EN.NPY.RUNX1T1
PRC_22WF_B1_sc36	1	Fan2018_22WF_ctx	Fan2018	22	Fan2018_22WF_ctx	34	19	Nonneuronal	Non-dividing	Microglia	Micro.2
PRC_22WF_B1_sc37	1	Fan2018_22WF_ctx	Fan2018	22	Fan2018_22WF_ctx	11	28	Neuronal	Postmitotic	Excitatory Neuron	EN.NPY.RUNX1T1
PRC_22WF_B1_sc38	1	Fan2018_22WF_ctx	Fan2018	22	Fan2018_22WF_ctx	11	28	Neuronal	Postmitotic	Excitatory Neuron	EN.NPY.RUNX1T1
PRC_22WF_B1_sc39	1	Fan2018_22WF_ctx	Fan2018	22	Fan2018_22WF_ctx	41	18	Nonneuronal	Non-dividing	Microglia	Micro.1
PRC_22WF_B1_sc40	1	Fan2018_22WF_ctx	Fan2018	22	Fan2018_22WF_ctx	34	19	Nonneuronal	Non-dividing	Microglia	Micro.2
PRC_22WF_B1_sc41	1	Fan2018_22WF_ctx	Fan2018	22	Fan2018_22WF_ctx	48	45	Neuronal	Postmitotic	Excitatory Neuron	EN.CA10
PRC_22WF_B1_sc42	1	Fan2018_22WF_ctx	Fan2018	22	Fan2018_22WF_ctx	65	17	Nonneuronal	Non-dividing	Red blood cells	RBC
PRC_22WF_B1_sc43	1	Fan2018_22WF_ctx	Fan2018	22	Fan2018_22WF_ctx	55	13	Progenitor	Dividing	RG.div	RG.div
PRC_22WF_B1_sc44	1	Fan2018_22WF_ctx	Fan2018	22	Fan2018_22WF_ctx	45	5	Nonneuronal	Non-dividing	Astrocyte	Astro/oRG
PRC_22WF_B1_sc45	1	Fan2018_22WF_ctx	Fan2018	22	Fan2018_22WF_ctx	45	5	Nonneuronal	Non-dividing	Astrocyte	Astro/oRG
PRC_22WF_B1_sc46	1	Fan2018_22WF_ctx	Fan2018	22	Fan2018_22WF_ctx	20	49	Neuronal	Postmitotic	Excitatory Neuron	EN.SERPINI1.NEGR1
PRC_22WF_B1_sc47	1	Fan2018_22WF_ctx	Fan2018	22	Fan2018_22WF_ctx	45	5	Nonneuronal	Non-dividing	Astrocyte	Astro/oRG
PRC_22WF_B1_sc48	1	Fan2018_22WF_ctx	Fan2018	22	Fan2018_22WF_ctx	11	28	Neuronal	Postmitotic	Excitatory Neuron	EN.NPY.RUNX1T1
PRC_22WF_B1_sc49	1	Fan2018_22WF_ctx	Fan2018	22	Fan2018_22WF_ctx	41	18	Nonneuronal	Non-dividing	Microglia	Micro.1
PRC_22WF_B1_sc50	1	Fan2018_22WF_ctx	Fan2018	22	Fan2018_22WF_ctx	30	6	Nonneuronal	Non-dividing	OPC	OPC.EGFR
PRC_22WF_B1_sc51	1	Fan2018_22WF_ctx	Fan2018	22	Fan2018_22WF_ctx	48	45	Neuronal	Postmitotic	Excitatory Neuron	EN.CA10
PRC_22WF_B1_sc52	1	Fan2018_22WF_ctx	Fan2018	22	Fan2018_22WF_ctx	5	26	Neuronal	Postmitotic	Excitatory Neuron	Deep Layer
PRC_22WF_B1_sc53	1	Fan2018_22WF_ctx	Fan2018	22	Fan2018_22WF_ctx	7	28	Neuronal	Postmitotic	Excitatory Neuron	EN.NPY.RUNX1T1
PRC_22WF_B1_sc54	1	Fan2018_22WF_ctx	Fan2018	22	Fan2018_22WF_ctx	55	13	Progenitor	Dividing	RG.div	RG.div
PRC_22WF_B1_sc55	1	Fan2018_22WF_ctx	Fan2018	22	Fan2018_22WF_ctx	48	45	Neuronal	Postmitotic	Excitatory Neuron	EN.CA10
PRC_22WF_B1_sc56	1	Fan2018_22WF_ctx	Fan2018	22	Fan2018_22WF_ctx	28	2	Progenitor	Non-dividing	OPC	OPC.1
PRC_22WF_B1_sc57	1	Fan2018_22WF_ctx	Fan2018	22	Fan2018_22WF_ctx	55	13	Progenitor	Dividing	RG.div	RG.div
PRC_22WF_B1_sc58	1	Fan2018_22WF_ctx	Fan2018	22	Fan2018_22WF_ctx	55	13	Progenitor	Dividing	RG.div	RG.div
PRC_22WF_B1_sc59	1	Fan2018_22WF_ctx	Fan2018	22	Fan2018_22WF_ctx	11	28	Neuronal	Postmitotic	Excitatory Neuron	EN.NPY.RUNX1T1
PRC_22WF_B1_sc60	1	Fan2018_22WF_ctx	Fan2018	22	Fan2018_22WF_ctx	30	6	Nonneuronal	Non-dividing	OPC	OPC.EGFR
PRC_22WF_B1_sc61	1	Fan2018_22WF_ctx	Fan2018	22	Fan2018_22WF_ctx	11	28	Neuronal	Postmitotic	Excitatory Neuron	EN.NPY.RUNX1T1
PRC_22WF_B1_sc62	1	Fan2018_22WF_ctx	Fan2018	22	Fan2018_22WF_ctx	41	18	Nonneuronal	Non-dividing	Microglia	Micro.1
PRC_22WF_B1_sc63	1	Fan2018_22WF_ctx	Fan2018	22	Fan2018_22WF_ctx	30	6	Nonneuronal	Non-dividing	OPC	OPC.EGFR
PRC_22WF_B1_sc64	1	Fan2018_22WF_ctx	Fan2018	22	Fan2018_22WF_ctx	48	45	Neuronal	Postmitotic	Excitatory Neuron	EN.CA10
PRC_22WF_B1_sc65	1	Fan2018_22WF_ctx	Fan2018	22	Fan2018_22WF_ctx	14	32	Neuronal	Postmitotic	Excitatory Neuron	EN.SYT4.NEFM
PRC_22WF_B1_sc66	1	Fan2018_22WF_ctx	Fan2018	22	Fan2018_22WF_ctx	7	28	Neuronal	Postmitotic	Excitatory Neuron	EN.NPY.RUNX1T1
PRC_22WF_B1_sc67	1	Fan2018_22WF_ctx	Fan2018	22	Fan2018_22WF_ctx	30	6	Nonneuronal	Non-dividing	OPC	OPC.EGFR
PRC_22WF_B1_sc68	1	Fan2018_22WF_ctx	Fan2018	22	Fan2018_22WF_ctx	30	6	Nonneuronal	Non-dividing	OPC	OPC.EGFR
PRC_22WF_B1_sc69	1	Fan2018_22WF_ctx	Fan2018	22	Fan2018_22WF_ctx	30	6	Nonneuronal	Non-dividing	OPC	OPC.EGFR
PRC_22WF_B1_sc70	1	Fan2018_22WF_ctx	Fan2018	22	Fan2018_22WF_ctx	34	19	Nonneuronal	Non-dividing	Microglia	Micro.2
PRC_22WF_B1_sc71	1	Fan2018_22WF_ctx	Fan2018	22	Fan2018_22WF_ctx	30	6	Nonneuronal	Non-dividing	OPC	OPC.EGFR
PRC_22WF_B1_sc72	1	Fan2018_22WF_ctx	Fan2018	22	Fan2018_22WF_ctx	30	6	Nonneuronal	Non-dividing	OPC	OPC.EGFR
PRC_22WF_B1_sc73	1	Fan2018_22WF_ctx	Fan2018	22	Fan2018_22WF_ctx	30	6	Nonneuronal	Non-dividing	OPC	OPC.EGFR
PRC_22WF_B1_sc74	1	Fan2018_22WF_ctx	Fan2018	22	Fan2018_22WF_ctx	28	2	Progenitor	Non-dividing	OPC	OPC.1
PRC_22WF_B1_sc75	1	Fan2018_22WF_ctx	Fan2018	22	Fan2018_22WF_ctx	49	20	Nonneuronal	Non-dividing	Endothelial	Endo
PRC_22WF_B1_sc76	1	Fan2018_22WF_ctx	Fan2018	22	Fan2018_22WF_ctx	41	18	Nonneuronal	Non-dividing	Microglia	Micro.1
PRC_22WF_B1_sc77	1	Fan2018_22WF_ctx	Fan2018	22	Fan2018_22WF_ctx	30	6	Nonneuronal	Non-dividing	OPC	OPC.EGFR
PRC_22WF_B1_sc78	1	Fan2018_22WF_ctx	Fan2018	22	Fan2018_22WF_ctx	4	31	Neuronal	Postmitotic	Excitatory Neuron	EN.PCSK1N
PRC_22WF_B1_sc79	1	Fan2018_22WF_ctx	Fan2018	22	Fan2018_22WF_ctx	15	34	Neuronal	Postmitotic	Excitatory Neuron	EN.ARPP21.PCLO
PRC_22WF_B1_sc80	1	Fan2018_22WF_ctx	Fan2018	22	Fan2018_22WF_ctx	55	13	Progenitor	Dividing	RG.div	RG.div
PRC_22WF_B1_sc81	1	Fan2018_22WF_ctx	Fan2018	22	Fan2018_22WF_ctx	58	10	Progenitor	Dividing	OPC.div	OPC.div
PRC_22WF_B1_sc82	1	Fan2018_22WF_ctx	Fan2018	22	Fan2018_22WF_ctx	30	6	Nonneuronal	Non-dividing	OPC	OPC.EGFR
PRC_22WF_B1_sc83	1	Fan2018_22WF_ctx	Fan2018	22	Fan2018_22WF_ctx	30	6	Nonneuronal	Non-dividing	OPC	OPC.EGFR
PRC_22WF_B1_sc84	1	Fan2018_22WF_ctx	Fan2018	22	Fan2018_22WF_ctx	34	19	Nonneuronal	Non-dividing	Microglia	Micro.2
PRC_22WF_B1_sc85	1	Fan2018_22WF_ctx	Fan2018	22	Fan2018_22WF_ctx	28	2	Progenitor	Non-dividing	OPC	OPC.1
PRC_22WF_B1_sc86	1	Fan2018_22WF_ctx	Fan2018	22	Fan2018_22WF_ctx	41	18	Nonneuronal	Non-dividing	Microglia	Micro.1
PRC_22WF_B1_sc87	1	Fan2018_22WF_ctx	Fan2018	22	Fan2018_22WF_ctx	7	28	Neuronal	Postmitotic	Excitatory Neuron	EN.NPY.RUNX1T1
PRC_22WF_B1_sc88	1	Fan2018_22WF_ctx	Fan2018	22	Fan2018_22WF_ctx	2	16	Neuronal	Postmitotic	Inhibitory Neuron	SCGN.iN
PRC_22WF_B1_sc89	1	Fan2018_22WF_ctx	Fan2018	22	Fan2018_22WF_ctx	28	2	Progenitor	Non-dividing	OPC	OPC.1
PRC_22WF_B1_sc90	1	Fan2018_22WF_ctx	Fan2018	22	Fan2018_22WF_ctx	59	21	Nonneuronal	Non-dividing	Pericyte	Peri
PRC_22WF_B1_sc91	1	Fan2018_22WF_ctx	Fan2018	22	Fan2018_22WF_ctx	20	49	Neuronal	Postmitotic	Excitatory Neuron	EN.SERPINI1.NEGR1
PRC_22WF_B1_sc92	1	Fan2018_22WF_ctx	Fan2018	22	Fan2018_22WF_ctx	30	6	Nonneuronal	Non-dividing	OPC	OPC.EGFR
PRC_22WF_B1_sc93	1	Fan2018_22WF_ctx	Fan2018	22	Fan2018_22WF_ctx	7	28	Neuronal	Postmitotic	Excitatory Neuron	EN.NPY.RUNX1T1
PRC_22WF_B1_sc94	1	Fan2018_22WF_ctx	Fan2018	22	Fan2018_22WF_ctx	5	26	Neuronal	Postmitotic	Excitatory Neuron	Deep Layer
PRC_22WF_B1_sc95	1	Fan2018_22WF_ctx	Fan2018	22	Fan2018_22WF_ctx	55	13	Progenitor	Dividing	RG.div	RG.div
PRC_22WF_B1_sc96	1	Fan2018_22WF_ctx	Fan2018	22	Fan2018_22WF_ctx	7	28	Neuronal	Postmitotic	Excitatory Neuron	EN.NPY.RUNX1T1
SF_22WF_B1_sc1	1	Fan2018_22WF_ctx	Fan2018	22	Fan2018_22WF_ctx	65	17	Nonneuronal	Non-dividing	Red blood cells	RBC
SF_22WF_B1_sc2	1	Fan2018_22WF_ctx	Fan2018	22	Fan2018_22WF_ctx	27	11	Progenitor	Dividing	Div	Prog.Div1
SF_22WF_B1_sc3	1	Fan2018_22WF_ctx	Fan2018	22	Fan2018_22WF_ctx	62	9	Progenitor	Dividing	IPC	Subplate.emerging
SF_22WF_B1_sc4	1	Fan2018_22WF_ctx	Fan2018	22	Fan2018_22WF_ctx	45	5	Nonneuronal	Non-dividing	Astrocyte	Astro/oRG
SF_22WF_B1_sc5	1	Fan2018_22WF_ctx	Fan2018	22	Fan2018_22WF_ctx	34	19	Nonneuronal	Non-dividing	Microglia	Micro.2
SF_22WF_B1_sc7	1	Fan2018_22WF_ctx	Fan2018	22	Fan2018_22WF_ctx	49	20	Nonneuronal	Non-dividing	Endothelial	Endo
SF_22WF_B1_sc8	1	Fan2018_22WF_ctx	Fan2018	22	Fan2018_22WF_ctx	49	20	Nonneuronal	Non-dividing	Endothelial	Endo
SF_22WF_B1_sc9	1	Fan2018_22WF_ctx	Fan2018	22	Fan2018_22WF_ctx	48	45	Neuronal	Postmitotic	Excitatory Neuron	EN.CA10
SF_22WF_B1_sc10	1	Fan2018_22WF_ctx	Fan2018	22	Fan2018_22WF_ctx	43	33	Neuronal	Postmitotic	Excitatory Neuron	EN.SYT4.CBLN2
SF_22WF_B1_sc11	1	Fan2018_22WF_ctx	Fan2018	22	Fan2018_22WF_ctx	55	13	Progenitor	Dividing	RG.div	RG.div
SF_22WF_B1_sc12	1	Fan2018_22WF_ctx	Fan2018	22	Fan2018_22WF_ctx	43	33	Neuronal	Postmitotic	Excitatory Neuron	EN.SYT4.CBLN2
SF_22WF_B1_sc13	1	Fan2018_22WF_ctx	Fan2018	22	Fan2018_22WF_ctx	20	49	Neuronal	Postmitotic	Excitatory Neuron	EN.SERPINI1.NEGR1
SF_22WF_B1_sc14	1	Fan2018_22WF_ctx	Fan2018	22	Fan2018_22WF_ctx	20	49	Neuronal	Postmitotic	Excitatory Neuron	EN.SERPINI1.NEGR1
SF_22WF_B1_sc15	1	Fan2018_22WF_ctx	Fan2018	22	Fan2018_22WF_ctx	30	6	Nonneuronal	Non-dividing	OPC	OPC.EGFR
SF_22WF_B1_sc16	1	Fan2018_22WF_ctx	Fan2018	22	Fan2018_22WF_ctx	43	33	Neuronal	Postmitotic	Excitatory Neuron	EN.SYT4.CBLN2
SF_22WF_B1_sc17	1	Fan2018_22WF_ctx	Fan2018	22	Fan2018_22WF_ctx	43	33	Neuronal	Postmitotic	Excitatory Neuron	EN.SYT4.CBLN2
SF_22WF_B1_sc18	1	Fan2018_22WF_ctx	Fan2018	22	Fan2018_22WF_ctx	43	33	Neuronal	Postmitotic	Excitatory Neuron	EN.SYT4.CBLN2
SF_22WF_B1_sc19	1	Fan2018_22WF_ctx	Fan2018	22	Fan2018_22WF_ctx	43	33	Neuronal	Postmitotic	Excitatory Neuron	EN.SYT4.CBLN2
SF_22WF_B1_sc20	1	Fan2018_22WF_ctx	Fan2018	22	Fan2018_22WF_ctx	59	21	Nonneuronal	Non-dividing	Pericyte	Peri
SF_22WF_B1_sc21	1	Fan2018_22WF_ctx	Fan2018	22	Fan2018_22WF_ctx	59	21	Nonneuronal	Non-dividing	Pericyte	Peri
SF_22WF_B1_sc22	1	Fan2018_22WF_ctx	Fan2018	22	Fan2018_22WF_ctx	43	33	Neuronal	Postmitotic	Excitatory Neuron	EN.SYT4.CBLN2
SF_22WF_B1_sc23	1	Fan2018_22WF_ctx	Fan2018	22	Fan2018_22WF_ctx	62	9	Progenitor	Dividing	IPC	Subplate.emerging
SF_22WF_B1_sc24	1	Fan2018_22WF_ctx	Fan2018	22	Fan2018_22WF_ctx	34	19	Nonneuronal	Non-dividing	Microglia	Micro.2
SF_22WF_B1_sc25	1	Fan2018_22WF_ctx	Fan2018	22	Fan2018_22WF_ctx	29	41	Neuronal	Postmitotic	Inhibitory Neuron	CCK.VIP.iN
SF_22WF_B1_sc26	1	Fan2018_22WF_ctx	Fan2018	22	Fan2018_22WF_ctx	34	19	Nonneuronal	Non-dividing	Microglia	Micro.2
SF_22WF_B1_sc27	1	Fan2018_22WF_ctx	Fan2018	22	Fan2018_22WF_ctx	2	16	Neuronal	Postmitotic	Inhibitory Neuron	SCGN.iN
SF_22WF_B1_sc28	1	Fan2018_22WF_ctx	Fan2018	22	Fan2018_22WF_ctx	51	27	Neuronal	Postmitotic	Excitatory Neuron	Deep Layer.IGFBP5
SF_22WF_B1_sc29	1	Fan2018_22WF_ctx	Fan2018	22	Fan2018_22WF_ctx	33	43	Neuronal	Postmitotic	Inhibitory Neuron	NPY.SST.iN
SF_22WF_B1_sc30	1	Fan2018_22WF_ctx	Fan2018	22	Fan2018_22WF_ctx	33	43	Neuronal	Postmitotic	Inhibitory Neuron	NPY.SST.iN
SF_22WF_B1_sc31	1	Fan2018_22WF_ctx	Fan2018	22	Fan2018_22WF_ctx	1	14	Neuronal	Postmitotic	Inhibitory Neuron	SST.iN
SF_22WF_B1_sc32	1	Fan2018_22WF_ctx	Fan2018	22	Fan2018_22WF_ctx	33	43	Neuronal	Postmitotic	Inhibitory Neuron	NPY.SST.iN
SF_22WF_B1_sc33	1	Fan2018_22WF_ctx	Fan2018	22	Fan2018_22WF_ctx	43	33	Neuronal	Postmitotic	Excitatory Neuron	EN.SYT4.CBLN2
SF_22WF_B1_sc35	1	Fan2018_22WF_ctx	Fan2018	22	Fan2018_22WF_ctx	59	21	Nonneuronal	Non-dividing	Pericyte	Peri
SF_22WF_B1_sc36	1	Fan2018_22WF_ctx	Fan2018	22	Fan2018_22WF_ctx	27	11	Progenitor	Dividing	Div	Prog.Div1
SF_22WF_B1_sc37	1	Fan2018_22WF_ctx	Fan2018	22	Fan2018_22WF_ctx	34	19	Nonneuronal	Non-dividing	Microglia	Micro.2
SF_22WF_B1_sc38	1	Fan2018_22WF_ctx	Fan2018	22	Fan2018_22WF_ctx	23	12	Progenitor	Dividing	Div	Prog.Div2
SF_22WF_B1_sc39	1	Fan2018_22WF_ctx	Fan2018	22	Fan2018_22WF_ctx	28	2	Progenitor	Non-dividing	OPC	OPC.1
SF_22WF_B1_sc40	1	Fan2018_22WF_ctx	Fan2018	22	Fan2018_22WF_ctx	2	16	Neuronal	Postmitotic	Inhibitory Neuron	SCGN.iN
SF_22WF_B1_sc41	1	Fan2018_22WF_ctx	Fan2018	22	Fan2018_22WF_ctx	34	19	Nonneuronal	Non-dividing	Microglia	Micro.2
SF_22WF_B1_sc42	1	Fan2018_22WF_ctx	Fan2018	22	Fan2018_22WF_ctx	8	16	Neuronal	Postmitotic	Inhibitory Neuron	SCGN.iN
SF_22WF_B1_sc43	1	Fan2018_22WF_ctx	Fan2018	22	Fan2018_22WF_ctx	41	18	Nonneuronal	Non-dividing	Microglia	Micro.1
SF_22WF_B1_sc44	1	Fan2018_22WF_ctx	Fan2018	22	Fan2018_22WF_ctx	49	20	Nonneuronal	Non-dividing	Endothelial	Endo
SF_22WF_B1_sc45	1	Fan2018_22WF_ctx	Fan2018	22	Fan2018_22WF_ctx	65	17	Nonneuronal	Non-dividing	Red blood cells	RBC
SF_22WF_B1_sc46	1	Fan2018_22WF_ctx	Fan2018	22	Fan2018_22WF_ctx	47	4	Progenitor	Non-dividing	RG	oRG.1
SF_22WF_B1_sc47	1	Fan2018_22WF_ctx	Fan2018	22	Fan2018_22WF_ctx	49	20	Nonneuronal	Non-dividing	Endothelial	Endo
SF_22WF_B1_sc48	1	Fan2018_22WF_ctx	Fan2018	22	Fan2018_22WF_ctx	2	16	Neuronal	Postmitotic	Inhibitory Neuron	SCGN.iN
SF_22WF_B1_sc49	1	Fan2018_22WF_ctx	Fan2018	22	Fan2018_22WF_ctx	65	17	Nonneuronal	Non-dividing	Red blood cells	RBC
SF_22WF_B1_sc50	1	Fan2018_22WF_ctx	Fan2018	22	Fan2018_22WF_ctx	1	14	Neuronal	Postmitotic	Inhibitory Neuron	SST.iN
SF_22WF_B1_sc51	1	Fan2018_22WF_ctx	Fan2018	22	Fan2018_22WF_ctx	59	21	Nonneuronal	Non-dividing	Pericyte	Peri
SF_22WF_B1_sc52	1	Fan2018_22WF_ctx	Fan2018	22	Fan2018_22WF_ctx	49	20	Nonneuronal	Non-dividing	Endothelial	Endo
SF_22WF_B1_sc53	1	Fan2018_22WF_ctx	Fan2018	22	Fan2018_22WF_ctx	43	33	Neuronal	Postmitotic	Excitatory Neuron	EN.SYT4.CBLN2
SF_22WF_B1_sc54	1	Fan2018_22WF_ctx	Fan2018	22	Fan2018_22WF_ctx	20	49	Neuronal	Postmitotic	Excitatory Neuron	EN.SERPINI1.NEGR1
SF_22WF_B1_sc55	1	Fan2018_22WF_ctx	Fan2018	22	Fan2018_22WF_ctx	20	49	Neuronal	Postmitotic	Excitatory Neuron	EN.SERPINI1.NEGR1
SF_22WF_B1_sc56	1	Fan2018_22WF_ctx	Fan2018	22	Fan2018_22WF_ctx	59	21	Nonneuronal	Non-dividing	Pericyte	Peri
SF_22WF_B1_sc57	1	Fan2018_22WF_ctx	Fan2018	22	Fan2018_22WF_ctx	34	19	Nonneuronal	Non-dividing	Microglia	Micro.2
SF_22WF_B1_sc58	1	Fan2018_22WF_ctx	Fan2018	22	Fan2018_22WF_ctx	34	19	Nonneuronal	Non-dividing	Microglia	Micro.2
SF_22WF_B1_sc59	1	Fan2018_22WF_ctx	Fan2018	22	Fan2018_22WF_ctx	59	21	Nonneuronal	Non-dividing	Pericyte	Peri
SF_22WF_B1_sc60	1	Fan2018_22WF_ctx	Fan2018	22	Fan2018_22WF_ctx	43	33	Neuronal	Postmitotic	Excitatory Neuron	EN.SYT4.CBLN2
SF_22WF_B1_sc61	1	Fan2018_22WF_ctx	Fan2018	22	Fan2018_22WF_ctx	49	20	Nonneuronal	Non-dividing	Endothelial	Endo
SF_22WF_B1_sc62	1	Fan2018_22WF_ctx	Fan2018	22	Fan2018_22WF_ctx	34	19	Nonneuronal	Non-dividing	Microglia	Micro.2
SF_22WF_B1_sc63	1	Fan2018_22WF_ctx	Fan2018	22	Fan2018_22WF_ctx	28	2	Progenitor	Non-dividing	OPC	OPC.1
SF_22WF_B1_sc64	1	Fan2018_22WF_ctx	Fan2018	22	Fan2018_22WF_ctx	34	19	Nonneuronal	Non-dividing	Microglia	Micro.2
SF_22WF_B1_sc65	1	Fan2018_22WF_ctx	Fan2018	22	Fan2018_22WF_ctx	45	5	Nonneuronal	Non-dividing	Astrocyte	Astro/oRG
SF_22WF_B1_sc66	1	Fan2018_22WF_ctx	Fan2018	22	Fan2018_22WF_ctx	34	19	Nonneuronal	Non-dividing	Microglia	Micro.2
SF_22WF_B1_sc67	1	Fan2018_22WF_ctx	Fan2018	22	Fan2018_22WF_ctx	43	33	Neuronal	Postmitotic	Excitatory Neuron	EN.SYT4.CBLN2
SF_22WF_B1_sc68	1	Fan2018_22WF_ctx	Fan2018	22	Fan2018_22WF_ctx	49	20	Nonneuronal	Non-dividing	Endothelial	Endo
SF_22WF_B1_sc69	1	Fan2018_22WF_ctx	Fan2018	22	Fan2018_22WF_ctx	43	33	Neuronal	Postmitotic	Excitatory Neuron	EN.SYT4.CBLN2
SF_22WF_B1_sc70	1	Fan2018_22WF_ctx	Fan2018	22	Fan2018_22WF_ctx	43	33	Neuronal	Postmitotic	Excitatory Neuron	EN.SYT4.CBLN2
SF_22WF_B1_sc71	1	Fan2018_22WF_ctx	Fan2018	22	Fan2018_22WF_ctx	15	34	Neuronal	Postmitotic	Excitatory Neuron	EN.ARPP21.PCLO
SF_22WF_B1_sc72	1	Fan2018_22WF_ctx	Fan2018	22	Fan2018_22WF_ctx	43	33	Neuronal	Postmitotic	Excitatory Neuron	EN.SYT4.CBLN2
SF_22WF_B1_sc73	1	Fan2018_22WF_ctx	Fan2018	22	Fan2018_22WF_ctx	49	20	Nonneuronal	Non-dividing	Endothelial	Endo
SF_22WF_B1_sc74	1	Fan2018_22WF_ctx	Fan2018	22	Fan2018_22WF_ctx	43	33	Neuronal	Postmitotic	Excitatory Neuron	EN.SYT4.CBLN2
SF_22WF_B1_sc75	1	Fan2018_22WF_ctx	Fan2018	22	Fan2018_22WF_ctx	43	33	Neuronal	Postmitotic	Excitatory Neuron	EN.SYT4.CBLN2
SF_22WF_B1_sc76	1	Fan2018_22WF_ctx	Fan2018	22	Fan2018_22WF_ctx	34	19	Nonneuronal	Non-dividing	Microglia	Micro.2
SF_22WF_B1_sc77	1	Fan2018_22WF_ctx	Fan2018	22	Fan2018_22WF_ctx	32	44	Neuronal	Postmitotic	Excitatory Neuron	EN.CHRM3.GRIN2B
SF_22WF_B1_sc78	1	Fan2018_22WF_ctx	Fan2018	22	Fan2018_22WF_ctx	43	33	Neuronal	Postmitotic	Excitatory Neuron	EN.SYT4.CBLN2
SF_22WF_B1_sc79	1	Fan2018_22WF_ctx	Fan2018	22	Fan2018_22WF_ctx	49	20	Nonneuronal	Non-dividing	Endothelial	Endo
SF_22WF_B1_sc80	1	Fan2018_22WF_ctx	Fan2018	22	Fan2018_22WF_ctx	34	19	Nonneuronal	Non-dividing	Microglia	Micro.2
SF_22WF_B1_sc81	1	Fan2018_22WF_ctx	Fan2018	22	Fan2018_22WF_ctx	34	19	Nonneuronal	Non-dividing	Microglia	Micro.2
SF_22WF_B1_sc82	1	Fan2018_22WF_ctx	Fan2018	22	Fan2018_22WF_ctx	1	14	Neuronal	Postmitotic	Inhibitory Neuron	SST.iN
SF_22WF_B1_sc83	1	Fan2018_22WF_ctx	Fan2018	22	Fan2018_22WF_ctx	34	19	Nonneuronal	Non-dividing	Microglia	Micro.2
SF_22WF_B1_sc84	1	Fan2018_22WF_ctx	Fan2018	22	Fan2018_22WF_ctx	43	33	Neuronal	Postmitotic	Excitatory Neuron	EN.SYT4.CBLN2
SF_22WF_B1_sc85	1	Fan2018_22WF_ctx	Fan2018	22	Fan2018_22WF_ctx	59	21	Nonneuronal	Non-dividing	Pericyte	Peri
SF_22WF_B1_sc86	1	Fan2018_22WF_ctx	Fan2018	22	Fan2018_22WF_ctx	65	17	Nonneuronal	Non-dividing	Red blood cells	RBC
SF_22WF_B1_sc87	1	Fan2018_22WF_ctx	Fan2018	22	Fan2018_22WF_ctx	49	20	Nonneuronal	Non-dividing	Endothelial	Endo
SF_22WF_B1_sc88	1	Fan2018_22WF_ctx	Fan2018	22	Fan2018_22WF_ctx	28	2	Progenitor	Non-dividing	OPC	OPC.1
SF_22WF_B1_sc89	1	Fan2018_22WF_ctx	Fan2018	22	Fan2018_22WF_ctx	20	49	Neuronal	Postmitotic	Excitatory Neuron	EN.SERPINI1.NEGR1
SF_22WF_B1_sc90	1	Fan2018_22WF_ctx	Fan2018	22	Fan2018_22WF_ctx	43	33	Neuronal	Postmitotic	Excitatory Neuron	EN.SYT4.CBLN2
SF_22WF_B1_sc91	1	Fan2018_22WF_ctx	Fan2018	22	Fan2018_22WF_ctx	43	33	Neuronal	Postmitotic	Excitatory Neuron	EN.SYT4.CBLN2
SF_22WF_B1_sc92	1	Fan2018_22WF_ctx	Fan2018	22	Fan2018_22WF_ctx	43	33	Neuronal	Postmitotic	Excitatory Neuron	EN.SYT4.CBLN2
SF_22WF_B1_sc93	1	Fan2018_22WF_ctx	Fan2018	22	Fan2018_22WF_ctx	49	20	Nonneuronal	Non-dividing	Endothelial	Endo
SF_22WF_B1_sc94	1	Fan2018_22WF_ctx	Fan2018	22	Fan2018_22WF_ctx	49	20	Nonneuronal	Non-dividing	Endothelial	Endo
SF_22WF_B1_sc95	1	Fan2018_22WF_ctx	Fan2018	22	Fan2018_22WF_ctx	43	33	Neuronal	Postmitotic	Excitatory Neuron	EN.SYT4.CBLN2
SF_22WF_B1_sc96	1	Fan2018_22WF_ctx	Fan2018	22	Fan2018_22WF_ctx	59	21	Nonneuronal	Non-dividing	Pericyte	Peri
SM_22WF_B1_sc1	1	Fan2018_22WF_ctx	Fan2018	22	Fan2018_22WF_ctx	11	28	Neuronal	Postmitotic	Excitatory Neuron	EN.NPY.RUNX1T1
SM_22WF_B1_sc2	1	Fan2018_22WF_ctx	Fan2018	22	Fan2018_22WF_ctx	28	2	Progenitor	Non-dividing	OPC	OPC.1
SM_22WF_B1_sc4	1	Fan2018_22WF_ctx	Fan2018	22	Fan2018_22WF_ctx	33	43	Neuronal	Postmitotic	Inhibitory Neuron	NPY.SST.iN
SM_22WF_B1_sc5	1	Fan2018_22WF_ctx	Fan2018	22	Fan2018_22WF_ctx	23	12	Progenitor	Dividing	Div	Prog.Div2
SM_22WF_B1_sc6	1	Fan2018_22WF_ctx	Fan2018	22	Fan2018_22WF_ctx	65	17	Nonneuronal	Non-dividing	Red blood cells	RBC
SM_22WF_B1_sc7	1	Fan2018_22WF_ctx	Fan2018	22	Fan2018_22WF_ctx	28	2	Progenitor	Non-dividing	OPC	OPC.1
SM_22WF_B1_sc8	1	Fan2018_22WF_ctx	Fan2018	22	Fan2018_22WF_ctx	8	16	Neuronal	Postmitotic	Inhibitory Neuron	SCGN.iN
SM_22WF_B1_sc9	1	Fan2018_22WF_ctx	Fan2018	22	Fan2018_22WF_ctx	3	36	Neuronal	Postmitotic	Excitatory Neuron	Upper.CTTNBP2
SM_22WF_B1_sc11	1	Fan2018_22WF_ctx	Fan2018	22	Fan2018_22WF_ctx	11	28	Neuronal	Postmitotic	Excitatory Neuron	EN.NPY.RUNX1T1
SM_22WF_B1_sc12	1	Fan2018_22WF_ctx	Fan2018	22	Fan2018_22WF_ctx	3	36	Neuronal	Postmitotic	Excitatory Neuron	Upper.CTTNBP2
SM_22WF_B1_sc13	1	Fan2018_22WF_ctx	Fan2018	22	Fan2018_22WF_ctx	2	16	Neuronal	Postmitotic	Inhibitory Neuron	SCGN.iN
SM_22WF_B1_sc14	1	Fan2018_22WF_ctx	Fan2018	22	Fan2018_22WF_ctx	2	16	Neuronal	Postmitotic	Inhibitory Neuron	SCGN.iN
SM_22WF_B1_sc16	1	Fan2018_22WF_ctx	Fan2018	22	Fan2018_22WF_ctx	8	16	Neuronal	Postmitotic	Inhibitory Neuron	SCGN.iN
SM_22WF_B1_sc17	1	Fan2018_22WF_ctx	Fan2018	22	Fan2018_22WF_ctx	0	24	Neuronal	Postmitotic	Newborn Neuron	PALMD.NRP1
SM_22WF_B1_sc18	1	Fan2018_22WF_ctx	Fan2018	22	Fan2018_22WF_ctx	54	30	Neuronal	Postmitotic	Inhibitory Neuron	PROX1.iN
SM_22WF_B1_sc19	1	Fan2018_22WF_ctx	Fan2018	22	Fan2018_22WF_ctx	1	14	Neuronal	Postmitotic	Inhibitory Neuron	SST.iN
SM_22WF_B1_sc20	1	Fan2018_22WF_ctx	Fan2018	22	Fan2018_22WF_ctx	49	20	Nonneuronal	Non-dividing	Endothelial	Endo
SM_22WF_B1_sc21	1	Fan2018_22WF_ctx	Fan2018	22	Fan2018_22WF_ctx	1	14	Neuronal	Postmitotic	Inhibitory Neuron	SST.iN
SM_22WF_B1_sc23	1	Fan2018_22WF_ctx	Fan2018	22	Fan2018_22WF_ctx	4	31	Neuronal	Postmitotic	Excitatory Neuron	EN.PCSK1N
SM_22WF_B1_sc24	1	Fan2018_22WF_ctx	Fan2018	22	Fan2018_22WF_ctx	28	2	Progenitor	Non-dividing	OPC	OPC.1
SM_22WF_B1_sc25	1	Fan2018_22WF_ctx	Fan2018	22	Fan2018_22WF_ctx	1	14	Neuronal	Postmitotic	Inhibitory Neuron	SST.iN
SM_22WF_B1_sc26	1	Fan2018_22WF_ctx	Fan2018	22	Fan2018_22WF_ctx	7	28	Neuronal	Postmitotic	Excitatory Neuron	EN.NPY.RUNX1T1
SM_22WF_B1_sc27	1	Fan2018_22WF_ctx	Fan2018	22	Fan2018_22WF_ctx	45	5	Nonneuronal	Non-dividing	Astrocyte	Astro/oRG
SM_22WF_B1_sc28	1	Fan2018_22WF_ctx	Fan2018	22	Fan2018_22WF_ctx	30	6	Nonneuronal	Non-dividing	OPC	OPC.EGFR
SM_22WF_B1_sc30	1	Fan2018_22WF_ctx	Fan2018	22	Fan2018_22WF_ctx	11	28	Neuronal	Postmitotic	Excitatory Neuron	EN.NPY.RUNX1T1
SM_22WF_B1_sc31	1	Fan2018_22WF_ctx	Fan2018	22	Fan2018_22WF_ctx	4	31	Neuronal	Postmitotic	Excitatory Neuron	EN.PCSK1N
SM_22WF_B1_sc32	1	Fan2018_22WF_ctx	Fan2018	22	Fan2018_22WF_ctx	1	14	Neuronal	Postmitotic	Inhibitory Neuron	SST.iN
SM_22WF_B1_sc33	1	Fan2018_22WF_ctx	Fan2018	22	Fan2018_22WF_ctx	11	28	Neuronal	Postmitotic	Excitatory Neuron	EN.NPY.RUNX1T1
SM_22WF_B1_sc34	1	Fan2018_22WF_ctx	Fan2018	22	Fan2018_22WF_ctx	11	28	Neuronal	Postmitotic	Excitatory Neuron	EN.NPY.RUNX1T1
SM_22WF_B1_sc35	1	Fan2018_22WF_ctx	Fan2018	22	Fan2018_22WF_ctx	43	33	Neuronal	Postmitotic	Excitatory Neuron	EN.SYT4.CBLN2
SM_22WF_B1_sc36	1	Fan2018_22WF_ctx	Fan2018	22	Fan2018_22WF_ctx	34	19	Nonneuronal	Non-dividing	Microglia	Micro.2
SM_22WF_B1_sc37	1	Fan2018_22WF_ctx	Fan2018	22	Fan2018_22WF_ctx	48	45	Neuronal	Postmitotic	Excitatory Neuron	EN.CA10
SM_22WF_B1_sc38	1	Fan2018_22WF_ctx	Fan2018	22	Fan2018_22WF_ctx	40	14	Neuronal	Postmitotic	Inhibitory Neuron	SST.iN
SM_22WF_B1_sc39	1	Fan2018_22WF_ctx	Fan2018	22	Fan2018_22WF_ctx	15	34	Neuronal	Postmitotic	Excitatory Neuron	EN.ARPP21.PCLO
SM_22WF_B1_sc40	1	Fan2018_22WF_ctx	Fan2018	22	Fan2018_22WF_ctx	1	14	Neuronal	Postmitotic	Inhibitory Neuron	SST.iN
SM_22WF_B1_sc41	1	Fan2018_22WF_ctx	Fan2018	22	Fan2018_22WF_ctx	7	28	Neuronal	Postmitotic	Excitatory Neuron	EN.NPY.RUNX1T1
SM_22WF_B1_sc42	1	Fan2018_22WF_ctx	Fan2018	22	Fan2018_22WF_ctx	14	32	Neuronal	Postmitotic	Excitatory Neuron	EN.SYT4.NEFM
SM_22WF_B1_sc43	1	Fan2018_22WF_ctx	Fan2018	22	Fan2018_22WF_ctx	3	36	Neuronal	Postmitotic	Excitatory Neuron	Upper.CTTNBP2
SM_22WF_B1_sc44	1	Fan2018_22WF_ctx	Fan2018	22	Fan2018_22WF_ctx	1	14	Neuronal	Postmitotic	Inhibitory Neuron	SST.iN
SM_22WF_B1_sc45	1	Fan2018_22WF_ctx	Fan2018	22	Fan2018_22WF_ctx	30	6	Nonneuronal	Non-dividing	OPC	OPC.EGFR
SM_22WF_B1_sc46	1	Fan2018_22WF_ctx	Fan2018	22	Fan2018_22WF_ctx	30	6	Nonneuronal	Non-dividing	OPC	OPC.EGFR
SM_22WF_B1_sc47	1	Fan2018_22WF_ctx	Fan2018	22	Fan2018_22WF_ctx	1	14	Neuronal	Postmitotic	Inhibitory Neuron	SST.iN
SM_22WF_B1_sc48	1	Fan2018_22WF_ctx	Fan2018	22	Fan2018_22WF_ctx	41	18	Nonneuronal	Non-dividing	Microglia	Micro.1
SM_22WF_B1_sc49	1	Fan2018_22WF_ctx	Fan2018	22	Fan2018_22WF_ctx	48	45	Neuronal	Postmitotic	Excitatory Neuron	EN.CA10
SM_22WF_B1_sc50	1	Fan2018_22WF_ctx	Fan2018	22	Fan2018_22WF_ctx	1	14	Neuronal	Postmitotic	Inhibitory Neuron	SST.iN
SM_22WF_B1_sc52	1	Fan2018_22WF_ctx	Fan2018	22	Fan2018_22WF_ctx	41	18	Nonneuronal	Non-dividing	Microglia	Micro.1
SM_22WF_B1_sc53	1	Fan2018_22WF_ctx	Fan2018	22	Fan2018_22WF_ctx	11	28	Neuronal	Postmitotic	Excitatory Neuron	EN.NPY.RUNX1T1
SM_22WF_B1_sc54	1	Fan2018_22WF_ctx	Fan2018	22	Fan2018_22WF_ctx	9	38	Neuronal	Postmitotic	Excitatory Neuron	EN.XIST.CSRP2
SM_22WF_B1_sc55	1	Fan2018_22WF_ctx	Fan2018	22	Fan2018_22WF_ctx	7	28	Neuronal	Postmitotic	Excitatory Neuron	EN.NPY.RUNX1T1
SM_22WF_B1_sc56	1	Fan2018_22WF_ctx	Fan2018	22	Fan2018_22WF_ctx	54	30	Neuronal	Postmitotic	Inhibitory Neuron	PROX1.iN
SM_22WF_B1_sc57	1	Fan2018_22WF_ctx	Fan2018	22	Fan2018_22WF_ctx	14	32	Neuronal	Postmitotic	Excitatory Neuron	EN.SYT4.NEFM
SM_22WF_B1_sc58	1	Fan2018_22WF_ctx	Fan2018	22	Fan2018_22WF_ctx	11	28	Neuronal	Postmitotic	Excitatory Neuron	EN.NPY.RUNX1T1
SM_22WF_B1_sc59	1	Fan2018_22WF_ctx	Fan2018	22	Fan2018_22WF_ctx	7	28	Neuronal	Postmitotic	Excitatory Neuron	EN.NPY.RUNX1T1
SM_22WF_B1_sc60	1	Fan2018_22WF_ctx	Fan2018	22	Fan2018_22WF_ctx	11	28	Neuronal	Postmitotic	Excitatory Neuron	EN.NPY.RUNX1T1
SM_22WF_B1_sc61	1	Fan2018_22WF_ctx	Fan2018	22	Fan2018_22WF_ctx	7	28	Neuronal	Postmitotic	Excitatory Neuron	EN.NPY.RUNX1T1
SM_22WF_B1_sc62	1	Fan2018_22WF_ctx	Fan2018	22	Fan2018_22WF_ctx	48	45	Neuronal	Postmitotic	Excitatory Neuron	EN.CA10
SM_22WF_B1_sc63	1	Fan2018_22WF_ctx	Fan2018	22	Fan2018_22WF_ctx	1	14	Neuronal	Postmitotic	Inhibitory Neuron	SST.iN
SM_22WF_B1_sc64	1	Fan2018_22WF_ctx	Fan2018	22	Fan2018_22WF_ctx	54	30	Neuronal	Postmitotic	Inhibitory Neuron	PROX1.iN
SM_22WF_B1_sc65	1	Fan2018_22WF_ctx	Fan2018	22	Fan2018_22WF_ctx	4	31	Neuronal	Postmitotic	Excitatory Neuron	EN.PCSK1N
SM_22WF_B1_sc66	1	Fan2018_22WF_ctx	Fan2018	22	Fan2018_22WF_ctx	3	36	Neuronal	Postmitotic	Excitatory Neuron	Upper.CTTNBP2
SM_22WF_B1_sc67	1	Fan2018_22WF_ctx	Fan2018	22	Fan2018_22WF_ctx	2	16	Neuronal	Postmitotic	Inhibitory Neuron	SCGN.iN
SM_22WF_B1_sc68	1	Fan2018_22WF_ctx	Fan2018	22	Fan2018_22WF_ctx	48	45	Neuronal	Postmitotic	Excitatory Neuron	EN.CA10
SM_22WF_B1_sc69	1	Fan2018_22WF_ctx	Fan2018	22	Fan2018_22WF_ctx	29	41	Neuronal	Postmitotic	Inhibitory Neuron	CCK.VIP.iN
SM_22WF_B1_sc70	1	Fan2018_22WF_ctx	Fan2018	22	Fan2018_22WF_ctx	4	31	Neuronal	Postmitotic	Excitatory Neuron	EN.PCSK1N
SM_22WF_B1_sc71	1	Fan2018_22WF_ctx	Fan2018	22	Fan2018_22WF_ctx	1	14	Neuronal	Postmitotic	Inhibitory Neuron	SST.iN
SM_22WF_B1_sc72	1	Fan2018_22WF_ctx	Fan2018	22	Fan2018_22WF_ctx	7	28	Neuronal	Postmitotic	Excitatory Neuron	EN.NPY.RUNX1T1
SM_22WF_B1_sc73	1	Fan2018_22WF_ctx	Fan2018	22	Fan2018_22WF_ctx	34	19	Nonneuronal	Non-dividing	Microglia	Micro.2
SM_22WF_B1_sc74	1	Fan2018_22WF_ctx	Fan2018	22	Fan2018_22WF_ctx	22	25	Neuronal	Postmitotic	Excitatory Neuron	Subplate
SM_22WF_B1_sc75	1	Fan2018_22WF_ctx	Fan2018	22	Fan2018_22WF_ctx	11	28	Neuronal	Postmitotic	Excitatory Neuron	EN.NPY.RUNX1T1
SM_22WF_B1_sc76	1	Fan2018_22WF_ctx	Fan2018	22	Fan2018_22WF_ctx	11	28	Neuronal	Postmitotic	Excitatory Neuron	EN.NPY.RUNX1T1
SM_22WF_B1_sc77	1	Fan2018_22WF_ctx	Fan2018	22	Fan2018_22WF_ctx	11	28	Neuronal	Postmitotic	Excitatory Neuron	EN.NPY.RUNX1T1
SM_22WF_B1_sc78	1	Fan2018_22WF_ctx	Fan2018	22	Fan2018_22WF_ctx	5	26	Neuronal	Postmitotic	Excitatory Neuron	Deep Layer
SM_22WF_B1_sc79	1	Fan2018_22WF_ctx	Fan2018	22	Fan2018_22WF_ctx	11	28	Neuronal	Postmitotic	Excitatory Neuron	EN.NPY.RUNX1T1
SM_22WF_B1_sc80	1	Fan2018_22WF_ctx	Fan2018	22	Fan2018_22WF_ctx	8	16	Neuronal	Postmitotic	Inhibitory Neuron	SCGN.iN
SM_22WF_B1_sc81	1	Fan2018_22WF_ctx	Fan2018	22	Fan2018_22WF_ctx	8	16	Neuronal	Postmitotic	Inhibitory Neuron	SCGN.iN
SM_22WF_B1_sc83	1	Fan2018_22WF_ctx	Fan2018	22	Fan2018_22WF_ctx	29	41	Neuronal	Postmitotic	Inhibitory Neuron	CCK.VIP.iN
SM_22WF_B1_sc84	1	Fan2018_22WF_ctx	Fan2018	22	Fan2018_22WF_ctx	1	14	Neuronal	Postmitotic	Inhibitory Neuron	SST.iN
SM_22WF_B1_sc85	1	Fan2018_22WF_ctx	Fan2018	22	Fan2018_22WF_ctx	7	28	Neuronal	Postmitotic	Excitatory Neuron	EN.NPY.RUNX1T1
SM_22WF_B1_sc86	1	Fan2018_22WF_ctx	Fan2018	22	Fan2018_22WF_ctx	33	43	Neuronal	Postmitotic	Inhibitory Neuron	NPY.SST.iN
SM_22WF_B1_sc87	1	Fan2018_22WF_ctx	Fan2018	22	Fan2018_22WF_ctx	30	6	Nonneuronal	Non-dividing	OPC	OPC.EGFR
SM_22WF_B1_sc88	1	Fan2018_22WF_ctx	Fan2018	22	Fan2018_22WF_ctx	28	2	Progenitor	Non-dividing	OPC	OPC.1
SM_22WF_B1_sc89	1	Fan2018_22WF_ctx	Fan2018	22	Fan2018_22WF_ctx	4	31	Neuronal	Postmitotic	Excitatory Neuron	EN.PCSK1N
SM_22WF_B1_sc90	1	Fan2018_22WF_ctx	Fan2018	22	Fan2018_22WF_ctx	1	14	Neuronal	Postmitotic	Inhibitory Neuron	SST.iN
SM_22WF_B1_sc91	1	Fan2018_22WF_ctx	Fan2018	22	Fan2018_22WF_ctx	3	36	Neuronal	Postmitotic	Excitatory Neuron	Upper.CTTNBP2
SM_22WF_B1_sc92	1	Fan2018_22WF_ctx	Fan2018	22	Fan2018_22WF_ctx	7	28	Neuronal	Postmitotic	Excitatory Neuron	EN.NPY.RUNX1T1
SM_22WF_B1_sc93	1	Fan2018_22WF_ctx	Fan2018	22	Fan2018_22WF_ctx	34	19	Nonneuronal	Non-dividing	Microglia	Micro.2
SM_22WF_B1_sc94	1	Fan2018_22WF_ctx	Fan2018	22	Fan2018_22WF_ctx	14	32	Neuronal	Postmitotic	Excitatory Neuron	EN.SYT4.NEFM
SM_22WF_B1_sc95	1	Fan2018_22WF_ctx	Fan2018	22	Fan2018_22WF_ctx	39	47	Neuronal	Postmitotic	Excitatory Neuron	EN.TSHZ2.ALCAM
SM_22WF_B1_sc96	1	Fan2018_22WF_ctx	Fan2018	22	Fan2018_22WF_ctx	56	47	Neuronal	Postmitotic	Excitatory Neuron	EN.TSHZ2.ALCAM
ST_22WF_B1_sc1	1	Fan2018_22WF_ctx	Fan2018	22	Fan2018_22WF_ctx	11	28	Neuronal	Postmitotic	Excitatory Neuron	EN.NPY.RUNX1T1
ST_22WF_B1_sc2	1	Fan2018_22WF_ctx	Fan2018	22	Fan2018_22WF_ctx	34	19	Nonneuronal	Non-dividing	Microglia	Micro.2
ST_22WF_B1_sc3	1	Fan2018_22WF_ctx	Fan2018	22	Fan2018_22WF_ctx	11	28	Neuronal	Postmitotic	Excitatory Neuron	EN.NPY.RUNX1T1
ST_22WF_B1_sc4	1	Fan2018_22WF_ctx	Fan2018	22	Fan2018_22WF_ctx	7	28	Neuronal	Postmitotic	Excitatory Neuron	EN.NPY.RUNX1T1
ST_22WF_B1_sc5	1	Fan2018_22WF_ctx	Fan2018	22	Fan2018_22WF_ctx	54	30	Neuronal	Postmitotic	Inhibitory Neuron	PROX1.iN
ST_22WF_B1_sc6	1	Fan2018_22WF_ctx	Fan2018	22	Fan2018_22WF_ctx	7	28	Neuronal	Postmitotic	Excitatory Neuron	EN.NPY.RUNX1T1
ST_22WF_B1_sc7	1	Fan2018_22WF_ctx	Fan2018	22	Fan2018_22WF_ctx	1	14	Neuronal	Postmitotic	Inhibitory Neuron	SST.iN
ST_22WF_B1_sc8	1	Fan2018_22WF_ctx	Fan2018	22	Fan2018_22WF_ctx	11	28	Neuronal	Postmitotic	Excitatory Neuron	EN.NPY.RUNX1T1
ST_22WF_B1_sc9	1	Fan2018_22WF_ctx	Fan2018	22	Fan2018_22WF_ctx	34	19	Nonneuronal	Non-dividing	Microglia	Micro.2
ST_22WF_B1_sc10	1	Fan2018_22WF_ctx	Fan2018	22	Fan2018_22WF_ctx	4	31	Neuronal	Postmitotic	Excitatory Neuron	EN.PCSK1N
ST_22WF_B1_sc11	1	Fan2018_22WF_ctx	Fan2018	22	Fan2018_22WF_ctx	1	14	Neuronal	Postmitotic	Inhibitory Neuron	SST.iN
ST_22WF_B1_sc12	1	Fan2018_22WF_ctx	Fan2018	22	Fan2018_22WF_ctx	55	13	Progenitor	Dividing	RG.div	RG.div
ST_22WF_B1_sc13	1	Fan2018_22WF_ctx	Fan2018	22	Fan2018_22WF_ctx	28	2	Progenitor	Non-dividing	OPC	OPC.1
ST_22WF_B1_sc14	1	Fan2018_22WF_ctx	Fan2018	22	Fan2018_22WF_ctx	11	28	Neuronal	Postmitotic	Excitatory Neuron	EN.NPY.RUNX1T1
ST_22WF_B1_sc15	1	Fan2018_22WF_ctx	Fan2018	22	Fan2018_22WF_ctx	11	28	Neuronal	Postmitotic	Excitatory Neuron	EN.NPY.RUNX1T1
ST_22WF_B1_sc16	1	Fan2018_22WF_ctx	Fan2018	22	Fan2018_22WF_ctx	2	16	Neuronal	Postmitotic	Inhibitory Neuron	SCGN.iN
ST_22WF_B1_sc17	1	Fan2018_22WF_ctx	Fan2018	22	Fan2018_22WF_ctx	56	47	Neuronal	Postmitotic	Excitatory Neuron	EN.TSHZ2.ALCAM
ST_22WF_B1_sc18	1	Fan2018_22WF_ctx	Fan2018	22	Fan2018_22WF_ctx	14	32	Neuronal	Postmitotic	Excitatory Neuron	EN.SYT4.NEFM
ST_22WF_B1_sc19	1	Fan2018_22WF_ctx	Fan2018	22	Fan2018_22WF_ctx	44	46	Neuronal	Postmitotic	Excitatory Neuron	EN.GRIK2.RORA
ST_22WF_B1_sc20	1	Fan2018_22WF_ctx	Fan2018	22	Fan2018_22WF_ctx	4	31	Neuronal	Postmitotic	Excitatory Neuron	EN.PCSK1N
ST_22WF_B1_sc21	1	Fan2018_22WF_ctx	Fan2018	22	Fan2018_22WF_ctx	2	16	Neuronal	Postmitotic	Inhibitory Neuron	SCGN.iN
ST_22WF_B1_sc22	1	Fan2018_22WF_ctx	Fan2018	22	Fan2018_22WF_ctx	11	28	Neuronal	Postmitotic	Excitatory Neuron	EN.NPY.RUNX1T1
ST_22WF_B1_sc23	1	Fan2018_22WF_ctx	Fan2018	22	Fan2018_22WF_ctx	14	32	Neuronal	Postmitotic	Excitatory Neuron	EN.SYT4.NEFM
ST_22WF_B1_sc24	1	Fan2018_22WF_ctx	Fan2018	22	Fan2018_22WF_ctx	7	28	Neuronal	Postmitotic	Excitatory Neuron	EN.NPY.RUNX1T1
ST_22WF_B1_sc25	1	Fan2018_22WF_ctx	Fan2018	22	Fan2018_22WF_ctx	11	28	Neuronal	Postmitotic	Excitatory Neuron	EN.NPY.RUNX1T1
ST_22WF_B1_sc26	1	Fan2018_22WF_ctx	Fan2018	22	Fan2018_22WF_ctx	14	32	Neuronal	Postmitotic	Excitatory Neuron	EN.SYT4.NEFM
ST_22WF_B1_sc27	1	Fan2018_22WF_ctx	Fan2018	22	Fan2018_22WF_ctx	11	28	Neuronal	Postmitotic	Excitatory Neuron	EN.NPY.RUNX1T1
ST_22WF_B1_sc28	1	Fan2018_22WF_ctx	Fan2018	22	Fan2018_22WF_ctx	1	14	Neuronal	Postmitotic	Inhibitory Neuron	SST.iN
ST_22WF_B1_sc29	1	Fan2018_22WF_ctx	Fan2018	22	Fan2018_22WF_ctx	4	31	Neuronal	Postmitotic	Excitatory Neuron	EN.PCSK1N
ST_22WF_B1_sc30	1	Fan2018_22WF_ctx	Fan2018	22	Fan2018_22WF_ctx	2	16	Neuronal	Postmitotic	Inhibitory Neuron	SCGN.iN
ST_22WF_B1_sc31	1	Fan2018_22WF_ctx	Fan2018	22	Fan2018_22WF_ctx	1	14	Neuronal	Postmitotic	Inhibitory Neuron	SST.iN
ST_22WF_B1_sc32	1	Fan2018_22WF_ctx	Fan2018	22	Fan2018_22WF_ctx	8	16	Neuronal	Postmitotic	Inhibitory Neuron	SCGN.iN
ST_22WF_B1_sc33	1	Fan2018_22WF_ctx	Fan2018	22	Fan2018_22WF_ctx	1	14	Neuronal	Postmitotic	Inhibitory Neuron	SST.iN
ST_22WF_B1_sc34	1	Fan2018_22WF_ctx	Fan2018	22	Fan2018_22WF_ctx	2	16	Neuronal	Postmitotic	Inhibitory Neuron	SCGN.iN
ST_22WF_B1_sc36	1	Fan2018_22WF_ctx	Fan2018	22	Fan2018_22WF_ctx	8	16	Neuronal	Postmitotic	Inhibitory Neuron	SCGN.iN
ST_22WF_B1_sc37	1	Fan2018_22WF_ctx	Fan2018	22	Fan2018_22WF_ctx	30	6	Nonneuronal	Non-dividing	OPC	OPC.EGFR
ST_22WF_B1_sc38	1	Fan2018_22WF_ctx	Fan2018	22	Fan2018_22WF_ctx	45	5	Nonneuronal	Non-dividing	Astrocyte	Astro/oRG
ST_22WF_B1_sc39	1	Fan2018_22WF_ctx	Fan2018	22	Fan2018_22WF_ctx	2	16	Neuronal	Postmitotic	Inhibitory Neuron	SCGN.iN
ST_22WF_B1_sc41	1	Fan2018_22WF_ctx	Fan2018	22	Fan2018_22WF_ctx	1	14	Neuronal	Postmitotic	Inhibitory Neuron	SST.iN
ST_22WF_B1_sc42	1	Fan2018_22WF_ctx	Fan2018	22	Fan2018_22WF_ctx	2	16	Neuronal	Postmitotic	Inhibitory Neuron	SCGN.iN
ST_22WF_B1_sc43	1	Fan2018_22WF_ctx	Fan2018	22	Fan2018_22WF_ctx	1	14	Neuronal	Postmitotic	Inhibitory Neuron	SST.iN
ST_22WF_B1_sc44	1	Fan2018_22WF_ctx	Fan2018	22	Fan2018_22WF_ctx	2	16	Neuronal	Postmitotic	Inhibitory Neuron	SCGN.iN
ST_22WF_B1_sc45	1	Fan2018_22WF_ctx	Fan2018	22	Fan2018_22WF_ctx	15	34	Neuronal	Postmitotic	Excitatory Neuron	EN.ARPP21.PCLO
ST_22WF_B1_sc46	1	Fan2018_22WF_ctx	Fan2018	22	Fan2018_22WF_ctx	4	31	Neuronal	Postmitotic	Excitatory Neuron	EN.PCSK1N
ST_22WF_B1_sc47	1	Fan2018_22WF_ctx	Fan2018	22	Fan2018_22WF_ctx	2	16	Neuronal	Postmitotic	Inhibitory Neuron	SCGN.iN
ST_22WF_B1_sc48	1	Fan2018_22WF_ctx	Fan2018	22	Fan2018_22WF_ctx	4	31	Neuronal	Postmitotic	Excitatory Neuron	EN.PCSK1N
ST_22WF_B1_sc49	1	Fan2018_22WF_ctx	Fan2018	22	Fan2018_22WF_ctx	2	16	Neuronal	Postmitotic	Inhibitory Neuron	SCGN.iN
ST_22WF_B1_sc51	1	Fan2018_22WF_ctx	Fan2018	22	Fan2018_22WF_ctx	41	18	Nonneuronal	Non-dividing	Microglia	Micro.1
ST_22WF_B1_sc52	1	Fan2018_22WF_ctx	Fan2018	22	Fan2018_22WF_ctx	48	45	Neuronal	Postmitotic	Excitatory Neuron	EN.CA10
ST_22WF_B1_sc53	1	Fan2018_22WF_ctx	Fan2018	22	Fan2018_22WF_ctx	2	16	Neuronal	Postmitotic	Inhibitory Neuron	SCGN.iN
ST_22WF_B1_sc55	1	Fan2018_22WF_ctx	Fan2018	22	Fan2018_22WF_ctx	7	28	Neuronal	Postmitotic	Excitatory Neuron	EN.NPY.RUNX1T1
ST_22WF_B1_sc56	1	Fan2018_22WF_ctx	Fan2018	22	Fan2018_22WF_ctx	8	16	Neuronal	Postmitotic	Inhibitory Neuron	SCGN.iN
ST_22WF_B1_sc57	1	Fan2018_22WF_ctx	Fan2018	22	Fan2018_22WF_ctx	14	32	Neuronal	Postmitotic	Excitatory Neuron	EN.SYT4.NEFM
ST_22WF_B1_sc58	1	Fan2018_22WF_ctx	Fan2018	22	Fan2018_22WF_ctx	54	30	Neuronal	Postmitotic	Inhibitory Neuron	PROX1.iN
ST_22WF_B1_sc59	1	Fan2018_22WF_ctx	Fan2018	22	Fan2018_22WF_ctx	4	31	Neuronal	Postmitotic	Excitatory Neuron	EN.PCSK1N
ST_22WF_B1_sc60	1	Fan2018_22WF_ctx	Fan2018	22	Fan2018_22WF_ctx	14	32	Neuronal	Postmitotic	Excitatory Neuron	EN.SYT4.NEFM
ST_22WF_B1_sc61	1	Fan2018_22WF_ctx	Fan2018	22	Fan2018_22WF_ctx	41	18	Nonneuronal	Non-dividing	Microglia	Micro.1
ST_22WF_B1_sc62	1	Fan2018_22WF_ctx	Fan2018	22	Fan2018_22WF_ctx	1	14	Neuronal	Postmitotic	Inhibitory Neuron	SST.iN
ST_22WF_B1_sc63	1	Fan2018_22WF_ctx	Fan2018	22	Fan2018_22WF_ctx	2	16	Neuronal	Postmitotic	Inhibitory Neuron	SCGN.iN
ST_22WF_B1_sc64	1	Fan2018_22WF_ctx	Fan2018	22	Fan2018_22WF_ctx	4	31	Neuronal	Postmitotic	Excitatory Neuron	EN.PCSK1N
ST_22WF_B1_sc65	1	Fan2018_22WF_ctx	Fan2018	22	Fan2018_22WF_ctx	4	31	Neuronal	Postmitotic	Excitatory Neuron	EN.PCSK1N
ST_22WF_B1_sc66	1	Fan2018_22WF_ctx	Fan2018	22	Fan2018_22WF_ctx	11	28	Neuronal	Postmitotic	Excitatory Neuron	EN.NPY.RUNX1T1
ST_22WF_B1_sc67	1	Fan2018_22WF_ctx	Fan2018	22	Fan2018_22WF_ctx	8	16	Neuronal	Postmitotic	Inhibitory Neuron	SCGN.iN
ST_22WF_B1_sc68	1	Fan2018_22WF_ctx	Fan2018	22	Fan2018_22WF_ctx	11	28	Neuronal	Postmitotic	Excitatory Neuron	EN.NPY.RUNX1T1
ST_22WF_B1_sc69	1	Fan2018_22WF_ctx	Fan2018	22	Fan2018_22WF_ctx	11	28	Neuronal	Postmitotic	Excitatory Neuron	EN.NPY.RUNX1T1
ST_22WF_B1_sc70	1	Fan2018_22WF_ctx	Fan2018	22	Fan2018_22WF_ctx	14	32	Neuronal	Postmitotic	Excitatory Neuron	EN.SYT4.NEFM
ST_22WF_B1_sc71	1	Fan2018_22WF_ctx	Fan2018	22	Fan2018_22WF_ctx	15	34	Neuronal	Postmitotic	Excitatory Neuron	EN.ARPP21.PCLO
ST_22WF_B1_sc72	1	Fan2018_22WF_ctx	Fan2018	22	Fan2018_22WF_ctx	54	30	Neuronal	Postmitotic	Inhibitory Neuron	PROX1.iN
ST_22WF_B1_sc73	1	Fan2018_22WF_ctx	Fan2018	22	Fan2018_22WF_ctx	34	19	Nonneuronal	Non-dividing	Microglia	Micro.2
ST_22WF_B1_sc74	1	Fan2018_22WF_ctx	Fan2018	22	Fan2018_22WF_ctx	4	31	Neuronal	Postmitotic	Excitatory Neuron	EN.PCSK1N
ST_22WF_B1_sc75	1	Fan2018_22WF_ctx	Fan2018	22	Fan2018_22WF_ctx	7	28	Neuronal	Postmitotic	Excitatory Neuron	EN.NPY.RUNX1T1
ST_22WF_B1_sc76	1	Fan2018_22WF_ctx	Fan2018	22	Fan2018_22WF_ctx	4	31	Neuronal	Postmitotic	Excitatory Neuron	EN.PCSK1N
ST_22WF_B1_sc77	1	Fan2018_22WF_ctx	Fan2018	22	Fan2018_22WF_ctx	20	49	Neuronal	Postmitotic	Excitatory Neuron	EN.SERPINI1.NEGR1
ST_22WF_B1_sc78	1	Fan2018_22WF_ctx	Fan2018	22	Fan2018_22WF_ctx	11	28	Neuronal	Postmitotic	Excitatory Neuron	EN.NPY.RUNX1T1
ST_22WF_B1_sc79	1	Fan2018_22WF_ctx	Fan2018	22	Fan2018_22WF_ctx	11	28	Neuronal	Postmitotic	Excitatory Neuron	EN.NPY.RUNX1T1
ST_22WF_B1_sc80	1	Fan2018_22WF_ctx	Fan2018	22	Fan2018_22WF_ctx	48	45	Neuronal	Postmitotic	Excitatory Neuron	EN.CA10
ST_22WF_B1_sc81	1	Fan2018_22WF_ctx	Fan2018	22	Fan2018_22WF_ctx	7	28	Neuronal	Postmitotic	Excitatory Neuron	EN.NPY.RUNX1T1
ST_22WF_B1_sc82	1	Fan2018_22WF_ctx	Fan2018	22	Fan2018_22WF_ctx	11	28	Neuronal	Postmitotic	Excitatory Neuron	EN.NPY.RUNX1T1
ST_22WF_B1_sc83	1	Fan2018_22WF_ctx	Fan2018	22	Fan2018_22WF_ctx	11	28	Neuronal	Postmitotic	Excitatory Neuron	EN.NPY.RUNX1T1
ST_22WF_B1_sc84	1	Fan2018_22WF_ctx	Fan2018	22	Fan2018_22WF_ctx	4	31	Neuronal	Postmitotic	Excitatory Neuron	EN.PCSK1N
ST_22WF_B1_sc85	1	Fan2018_22WF_ctx	Fan2018	22	Fan2018_22WF_ctx	11	28	Neuronal	Postmitotic	Excitatory Neuron	EN.NPY.RUNX1T1
ST_22WF_B1_sc86	1	Fan2018_22WF_ctx	Fan2018	22	Fan2018_22WF_ctx	11	28	Neuronal	Postmitotic	Excitatory Neuron	EN.NPY.RUNX1T1
ST_22WF_B1_sc87	1	Fan2018_22WF_ctx	Fan2018	22	Fan2018_22WF_ctx	54	30	Neuronal	Postmitotic	Inhibitory Neuron	PROX1.iN
ST_22WF_B1_sc88	1	Fan2018_22WF_ctx	Fan2018	22	Fan2018_22WF_ctx	11	28	Neuronal	Postmitotic	Excitatory Neuron	EN.NPY.RUNX1T1
ST_22WF_B1_sc89	1	Fan2018_22WF_ctx	Fan2018	22	Fan2018_22WF_ctx	54	30	Neuronal	Postmitotic	Inhibitory Neuron	PROX1.iN
ST_22WF_B1_sc90	1	Fan2018_22WF_ctx	Fan2018	22	Fan2018_22WF_ctx	54	30	Neuronal	Postmitotic	Inhibitory Neuron	PROX1.iN
ST_22WF_B1_sc91	1	Fan2018_22WF_ctx	Fan2018	22	Fan2018_22WF_ctx	11	28	Neuronal	Postmitotic	Excitatory Neuron	EN.NPY.RUNX1T1
ST_22WF_B1_sc92	1	Fan2018_22WF_ctx	Fan2018	22	Fan2018_22WF_ctx	11	28	Neuronal	Postmitotic	Excitatory Neuron	EN.NPY.RUNX1T1
ST_22WF_B1_sc93	1	Fan2018_22WF_ctx	Fan2018	22	Fan2018_22WF_ctx	11	28	Neuronal	Postmitotic	Excitatory Neuron	EN.NPY.RUNX1T1
ST_22WF_B1_sc94	1	Fan2018_22WF_ctx	Fan2018	22	Fan2018_22WF_ctx	11	28	Neuronal	Postmitotic	Excitatory Neuron	EN.NPY.RUNX1T1
ST_22WF_B1_sc95	1	Fan2018_22WF_ctx	Fan2018	22	Fan2018_22WF_ctx	11	28	Neuronal	Postmitotic	Excitatory Neuron	EN.NPY.RUNX1T1
ST_22WF_B1_sc96	1	Fan2018_22WF_ctx	Fan2018	22	Fan2018_22WF_ctx	8	16	Neuronal	Postmitotic	Inhibitory Neuron	SCGN.iN
CMF_23WF_B2_sc1	2	Fan2018_23WF_ctx	Fan2018	23	Fan2018_23WF_ctx	34	19	Nonneuronal	Non-dividing	Microglia	Micro.2
CMF_23WF_B2_sc2	2	Fan2018_23WF_ctx	Fan2018	23	Fan2018_23WF_ctx	45	5	Nonneuronal	Non-dividing	Astrocyte	Astro/oRG
CMF_23WF_B2_sc3	2	Fan2018_23WF_ctx	Fan2018	23	Fan2018_23WF_ctx	5	26	Neuronal	Postmitotic	Excitatory Neuron	Deep Layer
CMF_23WF_B2_sc4	2	Fan2018_23WF_ctx	Fan2018	23	Fan2018_23WF_ctx	55	13	Progenitor	Dividing	RG.div	RG.div
CMF_23WF_B2_sc5	2	Fan2018_23WF_ctx	Fan2018	23	Fan2018_23WF_ctx	43	33	Neuronal	Postmitotic	Excitatory Neuron	EN.SYT4.CBLN2
CMF_23WF_B2_sc6	2	Fan2018_23WF_ctx	Fan2018	23	Fan2018_23WF_ctx	20	49	Neuronal	Postmitotic	Excitatory Neuron	EN.SERPINI1.NEGR1
CMF_23WF_B2_sc7	2	Fan2018_23WF_ctx	Fan2018	23	Fan2018_23WF_ctx	1	14	Neuronal	Postmitotic	Inhibitory Neuron	SST.iN
CMF_23WF_B2_sc8	2	Fan2018_23WF_ctx	Fan2018	23	Fan2018_23WF_ctx	54	30	Neuronal	Postmitotic	Inhibitory Neuron	PROX1.iN
CMF_23WF_B2_sc9	2	Fan2018_23WF_ctx	Fan2018	23	Fan2018_23WF_ctx	45	5	Nonneuronal	Non-dividing	Astrocyte	Astro/oRG
CMF_23WF_B2_sc10	2	Fan2018_23WF_ctx	Fan2018	23	Fan2018_23WF_ctx	3	36	Neuronal	Postmitotic	Excitatory Neuron	Upper.CTTNBP2
CMF_23WF_B2_sc11	2	Fan2018_23WF_ctx	Fan2018	23	Fan2018_23WF_ctx	28	2	Progenitor	Non-dividing	OPC	OPC.1
CMF_23WF_B2_sc12	2	Fan2018_23WF_ctx	Fan2018	23	Fan2018_23WF_ctx	43	33	Neuronal	Postmitotic	Excitatory Neuron	EN.SYT4.CBLN2
CMF_23WF_B2_sc13	2	Fan2018_23WF_ctx	Fan2018	23	Fan2018_23WF_ctx	15	34	Neuronal	Postmitotic	Excitatory Neuron	EN.ARPP21.PCLO
CMF_23WF_B2_sc14	2	Fan2018_23WF_ctx	Fan2018	23	Fan2018_23WF_ctx	2	16	Neuronal	Postmitotic	Inhibitory Neuron	SCGN.iN
CMF_23WF_B2_sc15	2	Fan2018_23WF_ctx	Fan2018	23	Fan2018_23WF_ctx	2	16	Neuronal	Postmitotic	Inhibitory Neuron	SCGN.iN
CMF_23WF_B2_sc16	2	Fan2018_23WF_ctx	Fan2018	23	Fan2018_23WF_ctx	3	36	Neuronal	Postmitotic	Excitatory Neuron	Upper.CTTNBP2
CMF_23WF_B2_sc17	2	Fan2018_23WF_ctx	Fan2018	23	Fan2018_23WF_ctx	41	18	Nonneuronal	Non-dividing	Microglia	Micro.1
CMF_23WF_B2_sc18	2	Fan2018_23WF_ctx	Fan2018	23	Fan2018_23WF_ctx	29	41	Neuronal	Postmitotic	Inhibitory Neuron	CCK.VIP.iN
CMF_23WF_B2_sc19	2	Fan2018_23WF_ctx	Fan2018	23	Fan2018_23WF_ctx	2	16	Neuronal	Postmitotic	Inhibitory Neuron	SCGN.iN
CMF_23WF_B2_sc20	2	Fan2018_23WF_ctx	Fan2018	23	Fan2018_23WF_ctx	48	45	Neuronal	Postmitotic	Excitatory Neuron	EN.CA10
CMF_23WF_B2_sc21	2	Fan2018_23WF_ctx	Fan2018	23	Fan2018_23WF_ctx	42	44	Neuronal	Postmitotic	Excitatory Neuron	EN.CHRM3.GRIN2B
CMF_23WF_B2_sc22	2	Fan2018_23WF_ctx	Fan2018	23	Fan2018_23WF_ctx	42	44	Neuronal	Postmitotic	Excitatory Neuron	EN.CHRM3.GRIN2B
CMF_23WF_B2_sc24	2	Fan2018_23WF_ctx	Fan2018	23	Fan2018_23WF_ctx	12	33	Neuronal	Postmitotic	Excitatory Neuron	EN.SYT4.CBLN2
CMF_23WF_B2_sc25	2	Fan2018_23WF_ctx	Fan2018	23	Fan2018_23WF_ctx	10	35	Neuronal	Postmitotic	Excitatory Neuron	EN.LIMCH1
ST_23WF_B1_sc26	2	Fan2018_23WF_ctx	Fan2018	23	Fan2018_23WF_ctx	34	19	Nonneuronal	Non-dividing	Microglia	Micro.2
ST_23WF_B1_sc27	2	Fan2018_23WF_ctx	Fan2018	23	Fan2018_23WF_ctx	30	6	Nonneuronal	Non-dividing	OPC	OPC.EGFR
ST_23WF_B1_sc28	2	Fan2018_23WF_ctx	Fan2018	23	Fan2018_23WF_ctx	48	45	Neuronal	Postmitotic	Excitatory Neuron	EN.CA10
ST_23WF_B1_sc29	2	Fan2018_23WF_ctx	Fan2018	23	Fan2018_23WF_ctx	1	14	Neuronal	Postmitotic	Inhibitory Neuron	SST.iN
ST_23WF_B1_sc30	2	Fan2018_23WF_ctx	Fan2018	23	Fan2018_23WF_ctx	30	6	Nonneuronal	Non-dividing	OPC	OPC.EGFR
ST_23WF_B1_sc31	2	Fan2018_23WF_ctx	Fan2018	23	Fan2018_23WF_ctx	2	16	Neuronal	Postmitotic	Inhibitory Neuron	SCGN.iN
ST_23WF_B1_sc32	2	Fan2018_23WF_ctx	Fan2018	23	Fan2018_23WF_ctx	2	16	Neuronal	Postmitotic	Inhibitory Neuron	SCGN.iN
ST_23WF_B1_sc33	2	Fan2018_23WF_ctx	Fan2018	23	Fan2018_23WF_ctx	1	14	Neuronal	Postmitotic	Inhibitory Neuron	SST.iN
ST_23WF_B1_sc35	2	Fan2018_23WF_ctx	Fan2018	23	Fan2018_23WF_ctx	2	16	Neuronal	Postmitotic	Inhibitory Neuron	SCGN.iN
ST_23WF_B1_sc36	2	Fan2018_23WF_ctx	Fan2018	23	Fan2018_23WF_ctx	1	14	Neuronal	Postmitotic	Inhibitory Neuron	SST.iN
ST_23WF_B1_sc37	2	Fan2018_23WF_ctx	Fan2018	23	Fan2018_23WF_ctx	48	45	Neuronal	Postmitotic	Excitatory Neuron	EN.CA10
ST_23WF_B1_sc38	2	Fan2018_23WF_ctx	Fan2018	23	Fan2018_23WF_ctx	56	47	Neuronal	Postmitotic	Excitatory Neuron	EN.TSHZ2.ALCAM
ST_23WF_B1_sc39	2	Fan2018_23WF_ctx	Fan2018	23	Fan2018_23WF_ctx	42	44	Neuronal	Postmitotic	Excitatory Neuron	EN.CHRM3.GRIN2B
ST_23WF_B1_sc40	2	Fan2018_23WF_ctx	Fan2018	23	Fan2018_23WF_ctx	42	44	Neuronal	Postmitotic	Excitatory Neuron	EN.CHRM3.GRIN2B
ST_23WF_B1_sc41	2	Fan2018_23WF_ctx	Fan2018	23	Fan2018_23WF_ctx	42	44	Neuronal	Postmitotic	Excitatory Neuron	EN.CHRM3.GRIN2B
ST_23WF_B1_sc42	2	Fan2018_23WF_ctx	Fan2018	23	Fan2018_23WF_ctx	2	16	Neuronal	Postmitotic	Inhibitory Neuron	SCGN.iN
ST_23WF_B1_sc43	2	Fan2018_23WF_ctx	Fan2018	23	Fan2018_23WF_ctx	41	18	Nonneuronal	Non-dividing	Microglia	Micro.1
ST_23WF_B1_sc44	2	Fan2018_23WF_ctx	Fan2018	23	Fan2018_23WF_ctx	2	16	Neuronal	Postmitotic	Inhibitory Neuron	SCGN.iN
ST_23WF_B1_sc45	2	Fan2018_23WF_ctx	Fan2018	23	Fan2018_23WF_ctx	2	16	Neuronal	Postmitotic	Inhibitory Neuron	SCGN.iN
ST_23WF_B1_sc46	2	Fan2018_23WF_ctx	Fan2018	23	Fan2018_23WF_ctx	1	14	Neuronal	Postmitotic	Inhibitory Neuron	SST.iN
ST_23WF_B1_sc47	2	Fan2018_23WF_ctx	Fan2018	23	Fan2018_23WF_ctx	1	14	Neuronal	Postmitotic	Inhibitory Neuron	SST.iN
ST_23WF_B1_sc48	2	Fan2018_23WF_ctx	Fan2018	23	Fan2018_23WF_ctx	41	18	Nonneuronal	Non-dividing	Microglia	Micro.1
ST_23WF_B1_sc49	2	Fan2018_23WF_ctx	Fan2018	23	Fan2018_23WF_ctx	26	15	Neuronal	Postmitotic	Inhibitory Neuron	LHX6.iN
ST_23WF_B1_sc50	2	Fan2018_23WF_ctx	Fan2018	23	Fan2018_23WF_ctx	28	2	Progenitor	Non-dividing	OPC	OPC.1
ST_23WF_B2_sc75	2	Fan2018_23WF_ctx	Fan2018	23	Fan2018_23WF_ctx	1	14	Neuronal	Postmitotic	Inhibitory Neuron	SST.iN
ST_23WF_B2_sc76	2	Fan2018_23WF_ctx	Fan2018	23	Fan2018_23WF_ctx	2	16	Neuronal	Postmitotic	Inhibitory Neuron	SCGN.iN
ST_23WF_B2_sc77	2	Fan2018_23WF_ctx	Fan2018	23	Fan2018_23WF_ctx	42	44	Neuronal	Postmitotic	Excitatory Neuron	EN.CHRM3.GRIN2B
ST_23WF_B2_sc78	2	Fan2018_23WF_ctx	Fan2018	23	Fan2018_23WF_ctx	65	17	Nonneuronal	Non-dividing	Red blood cells	RBC
ST_23WF_B2_sc79	2	Fan2018_23WF_ctx	Fan2018	23	Fan2018_23WF_ctx	17	8	Progenitor	Non-dividing	RG	oRG.2
ST_23WF_B2_sc80	2	Fan2018_23WF_ctx	Fan2018	23	Fan2018_23WF_ctx	16	7	Progenitor	Non-dividing	RG	tRG
ST_23WF_B2_sc81	2	Fan2018_23WF_ctx	Fan2018	23	Fan2018_23WF_ctx	16	7	Progenitor	Non-dividing	RG	tRG
ST_23WF_B2_sc82	2	Fan2018_23WF_ctx	Fan2018	23	Fan2018_23WF_ctx	49	20	Nonneuronal	Non-dividing	Endothelial	Endo
ST_23WF_B2_sc83	2	Fan2018_23WF_ctx	Fan2018	23	Fan2018_23WF_ctx	2	16	Neuronal	Postmitotic	Inhibitory Neuron	SCGN.iN
ST_23WF_B2_sc84	2	Fan2018_23WF_ctx	Fan2018	23	Fan2018_23WF_ctx	34	19	Nonneuronal	Non-dividing	Microglia	Micro.2
ST_23WF_B2_sc85	2	Fan2018_23WF_ctx	Fan2018	23	Fan2018_23WF_ctx	2	16	Neuronal	Postmitotic	Inhibitory Neuron	SCGN.iN
ST_23WF_B2_sc86	2	Fan2018_23WF_ctx	Fan2018	23	Fan2018_23WF_ctx	8	16	Neuronal	Postmitotic	Inhibitory Neuron	SCGN.iN
ST_23WF_B2_sc87	2	Fan2018_23WF_ctx	Fan2018	23	Fan2018_23WF_ctx	45	5	Nonneuronal	Non-dividing	Astrocyte	Astro/oRG
ST_23WF_B2_sc88	2	Fan2018_23WF_ctx	Fan2018	23	Fan2018_23WF_ctx	3	36	Neuronal	Postmitotic	Excitatory Neuron	Upper.CTTNBP2
ST_23WF_B2_sc89	2	Fan2018_23WF_ctx	Fan2018	23	Fan2018_23WF_ctx	26	15	Neuronal	Postmitotic	Inhibitory Neuron	LHX6.iN
ST_23WF_B2_sc90	2	Fan2018_23WF_ctx	Fan2018	23	Fan2018_23WF_ctx	59	21	Nonneuronal	Non-dividing	Pericyte	Peri
FFA_23WF_B1_sc1	2	Fan2018_23WF_ctx	Fan2018	23	Fan2018_23WF_ctx	6	22	Progenitor	Non-dividing	IPC	IPC
FFA_23WF_B1_sc2	2	Fan2018_23WF_ctx	Fan2018	23	Fan2018_23WF_ctx	1	14	Neuronal	Postmitotic	Inhibitory Neuron	SST.iN
FFA_23WF_B1_sc3	2	Fan2018_23WF_ctx	Fan2018	23	Fan2018_23WF_ctx	21	24	Neuronal	Postmitotic	Newborn Neuron	PALMD.NRP1
FFA_23WF_B1_sc4	2	Fan2018_23WF_ctx	Fan2018	23	Fan2018_23WF_ctx	6	22	Progenitor	Non-dividing	IPC	IPC
FFA_23WF_B1_sc5	2	Fan2018_23WF_ctx	Fan2018	23	Fan2018_23WF_ctx	2	16	Neuronal	Postmitotic	Inhibitory Neuron	SCGN.iN
FFA_23WF_B1_sc6	2	Fan2018_23WF_ctx	Fan2018	23	Fan2018_23WF_ctx	6	22	Progenitor	Non-dividing	IPC	IPC
FFA_23WF_B1_sc7	2	Fan2018_23WF_ctx	Fan2018	23	Fan2018_23WF_ctx	1	14	Neuronal	Postmitotic	Inhibitory Neuron	SST.iN
FFA_23WF_B1_sc8	2	Fan2018_23WF_ctx	Fan2018	23	Fan2018_23WF_ctx	3	36	Neuronal	Postmitotic	Excitatory Neuron	Upper.CTTNBP2
FFA_23WF_B1_sc9	2	Fan2018_23WF_ctx	Fan2018	23	Fan2018_23WF_ctx	18	8	Progenitor	Non-dividing	RG	oRG.2
FFA_23WF_B1_sc10	2	Fan2018_23WF_ctx	Fan2018	23	Fan2018_23WF_ctx	1	14	Neuronal	Postmitotic	Inhibitory Neuron	SST.iN
FFA_23WF_B1_sc11	2	Fan2018_23WF_ctx	Fan2018	23	Fan2018_23WF_ctx	0	24	Neuronal	Postmitotic	Newborn Neuron	PALMD.NRP1
FFA_23WF_B1_sc12	2	Fan2018_23WF_ctx	Fan2018	23	Fan2018_23WF_ctx	0	24	Neuronal	Postmitotic	Newborn Neuron	PALMD.NRP1
FFA_23WF_B1_sc13	2	Fan2018_23WF_ctx	Fan2018	23	Fan2018_23WF_ctx	2	16	Neuronal	Postmitotic	Inhibitory Neuron	SCGN.iN
FFA_23WF_B1_sc14	2	Fan2018_23WF_ctx	Fan2018	23	Fan2018_23WF_ctx	26	15	Neuronal	Postmitotic	Inhibitory Neuron	LHX6.iN
FFA_23WF_B1_sc15	2	Fan2018_23WF_ctx	Fan2018	23	Fan2018_23WF_ctx	3	36	Neuronal	Postmitotic	Excitatory Neuron	Upper.CTTNBP2
FFA_23WF_B1_sc16	2	Fan2018_23WF_ctx	Fan2018	23	Fan2018_23WF_ctx	6	22	Progenitor	Non-dividing	IPC	IPC
FFA_23WF_B1_sc17	2	Fan2018_23WF_ctx	Fan2018	23	Fan2018_23WF_ctx	8	16	Neuronal	Postmitotic	Inhibitory Neuron	SCGN.iN
FFA_23WF_B1_sc18	2	Fan2018_23WF_ctx	Fan2018	23	Fan2018_23WF_ctx	1	14	Neuronal	Postmitotic	Inhibitory Neuron	SST.iN
FFA_23WF_B1_sc19	2	Fan2018_23WF_ctx	Fan2018	23	Fan2018_23WF_ctx	0	24	Neuronal	Postmitotic	Newborn Neuron	PALMD.NRP1
FFA_23WF_B1_sc20	2	Fan2018_23WF_ctx	Fan2018	23	Fan2018_23WF_ctx	6	22	Progenitor	Non-dividing	IPC	IPC
FFA_23WF_B1_sc21	2	Fan2018_23WF_ctx	Fan2018	23	Fan2018_23WF_ctx	0	24	Neuronal	Postmitotic	Newborn Neuron	PALMD.NRP1
FFA_23WF_B1_sc22	2	Fan2018_23WF_ctx	Fan2018	23	Fan2018_23WF_ctx	6	22	Progenitor	Non-dividing	IPC	IPC
FFA_23WF_B1_sc24	2	Fan2018_23WF_ctx	Fan2018	23	Fan2018_23WF_ctx	2	16	Neuronal	Postmitotic	Inhibitory Neuron	SCGN.iN
IP_23WF_B3_sc26	2	Fan2018_23WF_ctx	Fan2018	23	Fan2018_23WF_ctx	3	36	Neuronal	Postmitotic	Excitatory Neuron	Upper.CTTNBP2
IP_23WF_B3_sc27	2	Fan2018_23WF_ctx	Fan2018	23	Fan2018_23WF_ctx	1	14	Neuronal	Postmitotic	Inhibitory Neuron	SST.iN
IP_23WF_B3_sc28	2	Fan2018_23WF_ctx	Fan2018	23	Fan2018_23WF_ctx	0	24	Neuronal	Postmitotic	Newborn Neuron	PALMD.NRP1
IP_23WF_B3_sc29	2	Fan2018_23WF_ctx	Fan2018	23	Fan2018_23WF_ctx	1	14	Neuronal	Postmitotic	Inhibitory Neuron	SST.iN
IP_23WF_B3_sc30	2	Fan2018_23WF_ctx	Fan2018	23	Fan2018_23WF_ctx	1	14	Neuronal	Postmitotic	Inhibitory Neuron	SST.iN
IP_23WF_B3_sc31	2	Fan2018_23WF_ctx	Fan2018	23	Fan2018_23WF_ctx	1	14	Neuronal	Postmitotic	Inhibitory Neuron	SST.iN
IP_23WF_B3_sc32	2	Fan2018_23WF_ctx	Fan2018	23	Fan2018_23WF_ctx	3	36	Neuronal	Postmitotic	Excitatory Neuron	Upper.CTTNBP2
IP_23WF_B3_sc35	2	Fan2018_23WF_ctx	Fan2018	23	Fan2018_23WF_ctx	1	14	Neuronal	Postmitotic	Inhibitory Neuron	SST.iN
IP_23WF_B3_sc36	2	Fan2018_23WF_ctx	Fan2018	23	Fan2018_23WF_ctx	2	16	Neuronal	Postmitotic	Inhibitory Neuron	SCGN.iN
IP_23WF_B3_sc38	2	Fan2018_23WF_ctx	Fan2018	23	Fan2018_23WF_ctx	1	14	Neuronal	Postmitotic	Inhibitory Neuron	SST.iN
IP_23WF_B3_sc39	2	Fan2018_23WF_ctx	Fan2018	23	Fan2018_23WF_ctx	50	1	Nonneuronal	Postmitotic	Oligodendrocyte	Oligodendrocyte
IP_23WF_B3_sc41	2	Fan2018_23WF_ctx	Fan2018	23	Fan2018_23WF_ctx	1	14	Neuronal	Postmitotic	Inhibitory Neuron	SST.iN
IP_23WF_B3_sc42	2	Fan2018_23WF_ctx	Fan2018	23	Fan2018_23WF_ctx	2	16	Neuronal	Postmitotic	Inhibitory Neuron	SCGN.iN
IP_23WF_B3_sc43	2	Fan2018_23WF_ctx	Fan2018	23	Fan2018_23WF_ctx	1	14	Neuronal	Postmitotic	Inhibitory Neuron	SST.iN
IP_23WF_B3_sc44	2	Fan2018_23WF_ctx	Fan2018	23	Fan2018_23WF_ctx	59	21	Nonneuronal	Non-dividing	Pericyte	Peri
IP_23WF_B3_sc45	2	Fan2018_23WF_ctx	Fan2018	23	Fan2018_23WF_ctx	2	16	Neuronal	Postmitotic	Inhibitory Neuron	SCGN.iN
IP_23WF_B3_sc46	2	Fan2018_23WF_ctx	Fan2018	23	Fan2018_23WF_ctx	41	18	Nonneuronal	Non-dividing	Microglia	Micro.1
IP_23WF_B3_sc47	2	Fan2018_23WF_ctx	Fan2018	23	Fan2018_23WF_ctx	2	16	Neuronal	Postmitotic	Inhibitory Neuron	SCGN.iN
IP_23WF_B3_sc48	2	Fan2018_23WF_ctx	Fan2018	23	Fan2018_23WF_ctx	3	36	Neuronal	Postmitotic	Excitatory Neuron	Upper.CTTNBP2
IP_23WF_B3_sc49	2	Fan2018_23WF_ctx	Fan2018	23	Fan2018_23WF_ctx	1	14	Neuronal	Postmitotic	Inhibitory Neuron	SST.iN
LO_23WF_B4_sc51	2	Fan2018_23WF_ctx	Fan2018	23	Fan2018_23WF_ctx	2	16	Neuronal	Postmitotic	Inhibitory Neuron	SCGN.iN
LO_23WF_B4_sc52	2	Fan2018_23WF_ctx	Fan2018	23	Fan2018_23WF_ctx	1	14	Neuronal	Postmitotic	Inhibitory Neuron	SST.iN
LO_23WF_B4_sc53	2	Fan2018_23WF_ctx	Fan2018	23	Fan2018_23WF_ctx	1	14	Neuronal	Postmitotic	Inhibitory Neuron	SST.iN
LO_23WF_B4_sc54	2	Fan2018_23WF_ctx	Fan2018	23	Fan2018_23WF_ctx	3	36	Neuronal	Postmitotic	Excitatory Neuron	Upper.CTTNBP2
LO_23WF_B4_sc55	2	Fan2018_23WF_ctx	Fan2018	23	Fan2018_23WF_ctx	0	24	Neuronal	Postmitotic	Newborn Neuron	PALMD.NRP1
LO_23WF_B4_sc56	2	Fan2018_23WF_ctx	Fan2018	23	Fan2018_23WF_ctx	1	14	Neuronal	Postmitotic	Inhibitory Neuron	SST.iN
LO_23WF_B4_sc57	2	Fan2018_23WF_ctx	Fan2018	23	Fan2018_23WF_ctx	1	14	Neuronal	Postmitotic	Inhibitory Neuron	SST.iN
LO_23WF_B4_sc58	2	Fan2018_23WF_ctx	Fan2018	23	Fan2018_23WF_ctx	1	14	Neuronal	Postmitotic	Inhibitory Neuron	SST.iN
LO_23WF_B4_sc59	2	Fan2018_23WF_ctx	Fan2018	23	Fan2018_23WF_ctx	1	14	Neuronal	Postmitotic	Inhibitory Neuron	SST.iN
LO_23WF_B4_sc60	2	Fan2018_23WF_ctx	Fan2018	23	Fan2018_23WF_ctx	14	32	Neuronal	Postmitotic	Excitatory Neuron	EN.SYT4.NEFM
LO_23WF_B4_sc61	2	Fan2018_23WF_ctx	Fan2018	23	Fan2018_23WF_ctx	0	24	Neuronal	Postmitotic	Newborn Neuron	PALMD.NRP1
LO_23WF_B4_sc62	2	Fan2018_23WF_ctx	Fan2018	23	Fan2018_23WF_ctx	0	24	Neuronal	Postmitotic	Newborn Neuron	PALMD.NRP1
LO_23WF_B4_sc63	2	Fan2018_23WF_ctx	Fan2018	23	Fan2018_23WF_ctx	1	14	Neuronal	Postmitotic	Inhibitory Neuron	SST.iN
LO_23WF_B4_sc64	2	Fan2018_23WF_ctx	Fan2018	23	Fan2018_23WF_ctx	0	24	Neuronal	Postmitotic	Newborn Neuron	PALMD.NRP1
LO_23WF_B4_sc65	2	Fan2018_23WF_ctx	Fan2018	23	Fan2018_23WF_ctx	1	14	Neuronal	Postmitotic	Inhibitory Neuron	SST.iN
LO_23WF_B4_sc66	2	Fan2018_23WF_ctx	Fan2018	23	Fan2018_23WF_ctx	3	36	Neuronal	Postmitotic	Excitatory Neuron	Upper.CTTNBP2
LO_23WF_B4_sc67	2	Fan2018_23WF_ctx	Fan2018	23	Fan2018_23WF_ctx	1	14	Neuronal	Postmitotic	Inhibitory Neuron	SST.iN
LO_23WF_B4_sc68	2	Fan2018_23WF_ctx	Fan2018	23	Fan2018_23WF_ctx	0	24	Neuronal	Postmitotic	Newborn Neuron	PALMD.NRP1
LO_23WF_B4_sc69	2	Fan2018_23WF_ctx	Fan2018	23	Fan2018_23WF_ctx	1	14	Neuronal	Postmitotic	Inhibitory Neuron	SST.iN
LO_23WF_B4_sc70	2	Fan2018_23WF_ctx	Fan2018	23	Fan2018_23WF_ctx	2	16	Neuronal	Postmitotic	Inhibitory Neuron	SCGN.iN
LO_23WF_B4_sc71	2	Fan2018_23WF_ctx	Fan2018	23	Fan2018_23WF_ctx	0	24	Neuronal	Postmitotic	Newborn Neuron	PALMD.NRP1
LO_23WF_B4_sc72	2	Fan2018_23WF_ctx	Fan2018	23	Fan2018_23WF_ctx	0	24	Neuronal	Postmitotic	Newborn Neuron	PALMD.NRP1
LO_23WF_B4_sc73	2	Fan2018_23WF_ctx	Fan2018	23	Fan2018_23WF_ctx	1	14	Neuronal	Postmitotic	Inhibitory Neuron	SST.iN
LO_23WF_B4_sc74	2	Fan2018_23WF_ctx	Fan2018	23	Fan2018_23WF_ctx	28	2	Progenitor	Non-dividing	OPC	OPC.1
SP_23WF_B2_sc75	2	Fan2018_23WF_ctx	Fan2018	23	Fan2018_23WF_ctx	41	18	Nonneuronal	Non-dividing	Microglia	Micro.1
SP_23WF_B2_sc76	2	Fan2018_23WF_ctx	Fan2018	23	Fan2018_23WF_ctx	4	31	Neuronal	Postmitotic	Excitatory Neuron	EN.PCSK1N
SP_23WF_B2_sc77	2	Fan2018_23WF_ctx	Fan2018	23	Fan2018_23WF_ctx	48	45	Neuronal	Postmitotic	Excitatory Neuron	EN.CA10
SP_23WF_B2_sc78	2	Fan2018_23WF_ctx	Fan2018	23	Fan2018_23WF_ctx	41	18	Nonneuronal	Non-dividing	Microglia	Micro.1
SP_23WF_B2_sc79	2	Fan2018_23WF_ctx	Fan2018	23	Fan2018_23WF_ctx	1	14	Neuronal	Postmitotic	Inhibitory Neuron	SST.iN
SP_23WF_B2_sc80	2	Fan2018_23WF_ctx	Fan2018	23	Fan2018_23WF_ctx	41	18	Nonneuronal	Non-dividing	Microglia	Micro.1
SP_23WF_B2_sc81	2	Fan2018_23WF_ctx	Fan2018	23	Fan2018_23WF_ctx	4	31	Neuronal	Postmitotic	Excitatory Neuron	EN.PCSK1N
SP_23WF_B2_sc82	2	Fan2018_23WF_ctx	Fan2018	23	Fan2018_23WF_ctx	41	18	Nonneuronal	Non-dividing	Microglia	Micro.1
SP_23WF_B2_sc83	2	Fan2018_23WF_ctx	Fan2018	23	Fan2018_23WF_ctx	1	14	Neuronal	Postmitotic	Inhibitory Neuron	SST.iN
SP_23WF_B2_sc84	2	Fan2018_23WF_ctx	Fan2018	23	Fan2018_23WF_ctx	1	14	Neuronal	Postmitotic	Inhibitory Neuron	SST.iN
SP_23WF_B2_sc85	2	Fan2018_23WF_ctx	Fan2018	23	Fan2018_23WF_ctx	2	16	Neuronal	Postmitotic	Inhibitory Neuron	SCGN.iN
SP_23WF_B2_sc86	2	Fan2018_23WF_ctx	Fan2018	23	Fan2018_23WF_ctx	1	14	Neuronal	Postmitotic	Inhibitory Neuron	SST.iN
SP_23WF_B2_sc87	2	Fan2018_23WF_ctx	Fan2018	23	Fan2018_23WF_ctx	65	17	Nonneuronal	Non-dividing	Red blood cells	RBC
SP_23WF_B2_sc88	2	Fan2018_23WF_ctx	Fan2018	23	Fan2018_23WF_ctx	1	14	Neuronal	Postmitotic	Inhibitory Neuron	SST.iN
SP_23WF_B2_sc89	2	Fan2018_23WF_ctx	Fan2018	23	Fan2018_23WF_ctx	34	19	Nonneuronal	Non-dividing	Microglia	Micro.2
SP_23WF_B2_sc90	2	Fan2018_23WF_ctx	Fan2018	23	Fan2018_23WF_ctx	1	14	Neuronal	Postmitotic	Inhibitory Neuron	SST.iN
FFA_23WF_B2_sc1	2	Fan2018_23WF_ctx	Fan2018	23	Fan2018_23WF_ctx	1	14	Neuronal	Postmitotic	Inhibitory Neuron	SST.iN
FFA_23WF_B2_sc2	2	Fan2018_23WF_ctx	Fan2018	23	Fan2018_23WF_ctx	9	38	Neuronal	Postmitotic	Excitatory Neuron	EN.XIST.CSRP2
FFA_23WF_B2_sc3	2	Fan2018_23WF_ctx	Fan2018	23	Fan2018_23WF_ctx	49	20	Nonneuronal	Non-dividing	Endothelial	Endo
FFA_23WF_B2_sc4	2	Fan2018_23WF_ctx	Fan2018	23	Fan2018_23WF_ctx	49	20	Nonneuronal	Non-dividing	Endothelial	Endo
FFA_23WF_B2_sc5	2	Fan2018_23WF_ctx	Fan2018	23	Fan2018_23WF_ctx	49	20	Nonneuronal	Non-dividing	Endothelial	Endo
FFA_23WF_B2_sc6	2	Fan2018_23WF_ctx	Fan2018	23	Fan2018_23WF_ctx	30	6	Nonneuronal	Non-dividing	OPC	OPC.EGFR
FFA_23WF_B2_sc7	2	Fan2018_23WF_ctx	Fan2018	23	Fan2018_23WF_ctx	1	14	Neuronal	Postmitotic	Inhibitory Neuron	SST.iN
FFA_23WF_B2_sc8	2	Fan2018_23WF_ctx	Fan2018	23	Fan2018_23WF_ctx	3	36	Neuronal	Postmitotic	Excitatory Neuron	Upper.CTTNBP2
FFA_23WF_B2_sc9	2	Fan2018_23WF_ctx	Fan2018	23	Fan2018_23WF_ctx	2	16	Neuronal	Postmitotic	Inhibitory Neuron	SCGN.iN
FFA_23WF_B2_sc11	2	Fan2018_23WF_ctx	Fan2018	23	Fan2018_23WF_ctx	41	18	Nonneuronal	Non-dividing	Microglia	Micro.1
FFA_23WF_B2_sc12	2	Fan2018_23WF_ctx	Fan2018	23	Fan2018_23WF_ctx	56	47	Neuronal	Postmitotic	Excitatory Neuron	EN.TSHZ2.ALCAM
FFA_23WF_B2_sc13	2	Fan2018_23WF_ctx	Fan2018	23	Fan2018_23WF_ctx	1	14	Neuronal	Postmitotic	Inhibitory Neuron	SST.iN
FFA_23WF_B2_sc14	2	Fan2018_23WF_ctx	Fan2018	23	Fan2018_23WF_ctx	1	14	Neuronal	Postmitotic	Inhibitory Neuron	SST.iN
FFA_23WF_B2_sc15	2	Fan2018_23WF_ctx	Fan2018	23	Fan2018_23WF_ctx	0	24	Neuronal	Postmitotic	Newborn Neuron	PALMD.NRP1
FFA_23WF_B2_sc16	2	Fan2018_23WF_ctx	Fan2018	23	Fan2018_23WF_ctx	1	14	Neuronal	Postmitotic	Inhibitory Neuron	SST.iN
FFA_23WF_B2_sc18	2	Fan2018_23WF_ctx	Fan2018	23	Fan2018_23WF_ctx	2	16	Neuronal	Postmitotic	Inhibitory Neuron	SCGN.iN
FFA_23WF_B2_sc19	2	Fan2018_23WF_ctx	Fan2018	23	Fan2018_23WF_ctx	0	24	Neuronal	Postmitotic	Newborn Neuron	PALMD.NRP1
FFA_23WF_B2_sc20	2	Fan2018_23WF_ctx	Fan2018	23	Fan2018_23WF_ctx	30	6	Nonneuronal	Non-dividing	OPC	OPC.EGFR
FFA_23WF_B2_sc21	2	Fan2018_23WF_ctx	Fan2018	23	Fan2018_23WF_ctx	3	36	Neuronal	Postmitotic	Excitatory Neuron	Upper.CTTNBP2
FFA_23WF_B2_sc22	2	Fan2018_23WF_ctx	Fan2018	23	Fan2018_23WF_ctx	3	36	Neuronal	Postmitotic	Excitatory Neuron	Upper.CTTNBP2
FFA_23WF_B2_sc24	2	Fan2018_23WF_ctx	Fan2018	23	Fan2018_23WF_ctx	3	36	Neuronal	Postmitotic	Excitatory Neuron	Upper.CTTNBP2
FFA_23WF_B2_sc25	2	Fan2018_23WF_ctx	Fan2018	23	Fan2018_23WF_ctx	55	13	Progenitor	Dividing	RG.div	RG.div
IP_23WF_B4_sc26	2	Fan2018_23WF_ctx	Fan2018	23	Fan2018_23WF_ctx	1	14	Neuronal	Postmitotic	Inhibitory Neuron	SST.iN
IP_23WF_B4_sc27	2	Fan2018_23WF_ctx	Fan2018	23	Fan2018_23WF_ctx	1	14	Neuronal	Postmitotic	Inhibitory Neuron	SST.iN
IP_23WF_B4_sc28	2	Fan2018_23WF_ctx	Fan2018	23	Fan2018_23WF_ctx	2	16	Neuronal	Postmitotic	Inhibitory Neuron	SCGN.iN
IP_23WF_B4_sc29	2	Fan2018_23WF_ctx	Fan2018	23	Fan2018_23WF_ctx	59	21	Nonneuronal	Non-dividing	Pericyte	Peri
IP_23WF_B4_sc30	2	Fan2018_23WF_ctx	Fan2018	23	Fan2018_23WF_ctx	1	14	Neuronal	Postmitotic	Inhibitory Neuron	SST.iN
IP_23WF_B4_sc31	2	Fan2018_23WF_ctx	Fan2018	23	Fan2018_23WF_ctx	2	16	Neuronal	Postmitotic	Inhibitory Neuron	SCGN.iN
IP_23WF_B4_sc32	2	Fan2018_23WF_ctx	Fan2018	23	Fan2018_23WF_ctx	49	20	Nonneuronal	Non-dividing	Endothelial	Endo
IP_23WF_B4_sc33	2	Fan2018_23WF_ctx	Fan2018	23	Fan2018_23WF_ctx	14	32	Neuronal	Postmitotic	Excitatory Neuron	EN.SYT4.NEFM
IP_23WF_B4_sc35	2	Fan2018_23WF_ctx	Fan2018	23	Fan2018_23WF_ctx	1	14	Neuronal	Postmitotic	Inhibitory Neuron	SST.iN
IP_23WF_B4_sc36	2	Fan2018_23WF_ctx	Fan2018	23	Fan2018_23WF_ctx	65	17	Nonneuronal	Non-dividing	Red blood cells	RBC
IP_23WF_B4_sc37	2	Fan2018_23WF_ctx	Fan2018	23	Fan2018_23WF_ctx	56	47	Neuronal	Postmitotic	Excitatory Neuron	EN.TSHZ2.ALCAM
IP_23WF_B4_sc38	2	Fan2018_23WF_ctx	Fan2018	23	Fan2018_23WF_ctx	1	14	Neuronal	Postmitotic	Inhibitory Neuron	SST.iN
IP_23WF_B4_sc39	2	Fan2018_23WF_ctx	Fan2018	23	Fan2018_23WF_ctx	65	17	Nonneuronal	Non-dividing	Red blood cells	RBC
IP_23WF_B4_sc40	2	Fan2018_23WF_ctx	Fan2018	23	Fan2018_23WF_ctx	2	16	Neuronal	Postmitotic	Inhibitory Neuron	SCGN.iN
IP_23WF_B4_sc41	2	Fan2018_23WF_ctx	Fan2018	23	Fan2018_23WF_ctx	49	20	Nonneuronal	Non-dividing	Endothelial	Endo
IP_23WF_B4_sc42	2	Fan2018_23WF_ctx	Fan2018	23	Fan2018_23WF_ctx	34	19	Nonneuronal	Non-dividing	Microglia	Micro.2
IP_23WF_B4_sc43	2	Fan2018_23WF_ctx	Fan2018	23	Fan2018_23WF_ctx	49	20	Nonneuronal	Non-dividing	Endothelial	Endo
IP_23WF_B4_sc44	2	Fan2018_23WF_ctx	Fan2018	23	Fan2018_23WF_ctx	3	36	Neuronal	Postmitotic	Excitatory Neuron	Upper.CTTNBP2
IP_23WF_B4_sc45	2	Fan2018_23WF_ctx	Fan2018	23	Fan2018_23WF_ctx	1	14	Neuronal	Postmitotic	Inhibitory Neuron	SST.iN
IP_23WF_B4_sc46	2	Fan2018_23WF_ctx	Fan2018	23	Fan2018_23WF_ctx	2	16	Neuronal	Postmitotic	Inhibitory Neuron	SCGN.iN
IP_23WF_B4_sc47	2	Fan2018_23WF_ctx	Fan2018	23	Fan2018_23WF_ctx	1	14	Neuronal	Postmitotic	Inhibitory Neuron	SST.iN
IP_23WF_B4_sc48	2	Fan2018_23WF_ctx	Fan2018	23	Fan2018_23WF_ctx	3	36	Neuronal	Postmitotic	Excitatory Neuron	Upper.CTTNBP2
IP_23WF_B4_sc49	2	Fan2018_23WF_ctx	Fan2018	23	Fan2018_23WF_ctx	1	14	Neuronal	Postmitotic	Inhibitory Neuron	SST.iN
IP_23WF_B4_sc50	2	Fan2018_23WF_ctx	Fan2018	23	Fan2018_23WF_ctx	41	18	Nonneuronal	Non-dividing	Microglia	Micro.1
RMF_23WF_B3_sc51	2	Fan2018_23WF_ctx	Fan2018	23	Fan2018_23WF_ctx	63	39	Neuronal	Postmitotic	Excitatory Neuron	Cajal Retzius
RMF_23WF_B3_sc52	2	Fan2018_23WF_ctx	Fan2018	23	Fan2018_23WF_ctx	0	24	Neuronal	Postmitotic	Newborn Neuron	PALMD.NRP1
RMF_23WF_B3_sc53	2	Fan2018_23WF_ctx	Fan2018	23	Fan2018_23WF_ctx	1	14	Neuronal	Postmitotic	Inhibitory Neuron	SST.iN
RMF_23WF_B3_sc54	2	Fan2018_23WF_ctx	Fan2018	23	Fan2018_23WF_ctx	12	33	Neuronal	Postmitotic	Excitatory Neuron	EN.SYT4.CBLN2
RMF_23WF_B3_sc55	2	Fan2018_23WF_ctx	Fan2018	23	Fan2018_23WF_ctx	22	25	Neuronal	Postmitotic	Excitatory Neuron	Subplate
RMF_23WF_B3_sc56	2	Fan2018_23WF_ctx	Fan2018	23	Fan2018_23WF_ctx	65	17	Nonneuronal	Non-dividing	Red blood cells	RBC
RMF_23WF_B3_sc57	2	Fan2018_23WF_ctx	Fan2018	23	Fan2018_23WF_ctx	34	19	Nonneuronal	Non-dividing	Microglia	Micro.2
RMF_23WF_B3_sc58	2	Fan2018_23WF_ctx	Fan2018	23	Fan2018_23WF_ctx	55	13	Progenitor	Dividing	RG.div	RG.div
RMF_23WF_B3_sc59	2	Fan2018_23WF_ctx	Fan2018	23	Fan2018_23WF_ctx	1	14	Neuronal	Postmitotic	Inhibitory Neuron	SST.iN
RMF_23WF_B3_sc60	2	Fan2018_23WF_ctx	Fan2018	23	Fan2018_23WF_ctx	49	20	Nonneuronal	Non-dividing	Endothelial	Endo
RMF_23WF_B3_sc61	2	Fan2018_23WF_ctx	Fan2018	23	Fan2018_23WF_ctx	49	20	Nonneuronal	Non-dividing	Endothelial	Endo
RMF_23WF_B3_sc62	2	Fan2018_23WF_ctx	Fan2018	23	Fan2018_23WF_ctx	8	16	Neuronal	Postmitotic	Inhibitory Neuron	SCGN.iN
RMF_23WF_B3_sc63	2	Fan2018_23WF_ctx	Fan2018	23	Fan2018_23WF_ctx	1	14	Neuronal	Postmitotic	Inhibitory Neuron	SST.iN
RMF_23WF_B3_sc64	2	Fan2018_23WF_ctx	Fan2018	23	Fan2018_23WF_ctx	2	16	Neuronal	Postmitotic	Inhibitory Neuron	SCGN.iN
RMF_23WF_B3_sc65	2	Fan2018_23WF_ctx	Fan2018	23	Fan2018_23WF_ctx	4	31	Neuronal	Postmitotic	Excitatory Neuron	EN.PCSK1N
RMF_23WF_B3_sc66	2	Fan2018_23WF_ctx	Fan2018	23	Fan2018_23WF_ctx	49	20	Nonneuronal	Non-dividing	Endothelial	Endo
SF_23WF_B4_sc67	2	Fan2018_23WF_ctx	Fan2018	23	Fan2018_23WF_ctx	48	45	Neuronal	Postmitotic	Excitatory Neuron	EN.CA10
SF_23WF_B4_sc68	2	Fan2018_23WF_ctx	Fan2018	23	Fan2018_23WF_ctx	15	34	Neuronal	Postmitotic	Excitatory Neuron	EN.ARPP21.PCLO
SF_23WF_B4_sc69	2	Fan2018_23WF_ctx	Fan2018	23	Fan2018_23WF_ctx	65	17	Nonneuronal	Non-dividing	Red blood cells	RBC
SF_23WF_B4_sc70	2	Fan2018_23WF_ctx	Fan2018	23	Fan2018_23WF_ctx	62	9	Progenitor	Dividing	IPC	Subplate.emerging
SF_23WF_B4_sc71	2	Fan2018_23WF_ctx	Fan2018	23	Fan2018_23WF_ctx	15	34	Neuronal	Postmitotic	Excitatory Neuron	EN.ARPP21.PCLO
SF_23WF_B4_sc72	2	Fan2018_23WF_ctx	Fan2018	23	Fan2018_23WF_ctx	1	14	Neuronal	Postmitotic	Inhibitory Neuron	SST.iN
SF_23WF_B4_sc73	2	Fan2018_23WF_ctx	Fan2018	23	Fan2018_23WF_ctx	49	20	Nonneuronal	Non-dividing	Endothelial	Endo
SF_23WF_B4_sc74	2	Fan2018_23WF_ctx	Fan2018	23	Fan2018_23WF_ctx	48	45	Neuronal	Postmitotic	Excitatory Neuron	EN.CA10
RMF_23WF_B3_sc75	2	Fan2018_23WF_ctx	Fan2018	23	Fan2018_23WF_ctx	2	16	Neuronal	Postmitotic	Inhibitory Neuron	SCGN.iN
RMF_23WF_B3_sc76	2	Fan2018_23WF_ctx	Fan2018	23	Fan2018_23WF_ctx	1	14	Neuronal	Postmitotic	Inhibitory Neuron	SST.iN
RMF_23WF_B3_sc77	2	Fan2018_23WF_ctx	Fan2018	23	Fan2018_23WF_ctx	1	14	Neuronal	Postmitotic	Inhibitory Neuron	SST.iN
RMF_23WF_B3_sc78	2	Fan2018_23WF_ctx	Fan2018	23	Fan2018_23WF_ctx	1	14	Neuronal	Postmitotic	Inhibitory Neuron	SST.iN
RMF_23WF_B3_sc79	2	Fan2018_23WF_ctx	Fan2018	23	Fan2018_23WF_ctx	1	14	Neuronal	Postmitotic	Inhibitory Neuron	SST.iN
RMF_23WF_B3_sc80	2	Fan2018_23WF_ctx	Fan2018	23	Fan2018_23WF_ctx	3	36	Neuronal	Postmitotic	Excitatory Neuron	Upper.CTTNBP2
RMF_23WF_B3_sc81	2	Fan2018_23WF_ctx	Fan2018	23	Fan2018_23WF_ctx	41	18	Nonneuronal	Non-dividing	Microglia	Micro.1
RMF_23WF_B3_sc82	2	Fan2018_23WF_ctx	Fan2018	23	Fan2018_23WF_ctx	46	12	Progenitor	Dividing	Div	Prog.Div2
SF_23WF_B4_sc83	2	Fan2018_23WF_ctx	Fan2018	23	Fan2018_23WF_ctx	1	14	Neuronal	Postmitotic	Inhibitory Neuron	SST.iN
SF_23WF_B4_sc84	2	Fan2018_23WF_ctx	Fan2018	23	Fan2018_23WF_ctx	41	18	Nonneuronal	Non-dividing	Microglia	Micro.1
SF_23WF_B4_sc86	2	Fan2018_23WF_ctx	Fan2018	23	Fan2018_23WF_ctx	48	45	Neuronal	Postmitotic	Excitatory Neuron	EN.CA10
SF_23WF_B4_sc87	2	Fan2018_23WF_ctx	Fan2018	23	Fan2018_23WF_ctx	44	46	Neuronal	Postmitotic	Excitatory Neuron	EN.GRIK2.RORA
SF_23WF_B4_sc88	2	Fan2018_23WF_ctx	Fan2018	23	Fan2018_23WF_ctx	1	14	Neuronal	Postmitotic	Inhibitory Neuron	SST.iN
SF_23WF_B4_sc89	2	Fan2018_23WF_ctx	Fan2018	23	Fan2018_23WF_ctx	1	14	Neuronal	Postmitotic	Inhibitory Neuron	SST.iN
SF_23WF_B4_sc90	2	Fan2018_23WF_ctx	Fan2018	23	Fan2018_23WF_ctx	41	18	Nonneuronal	Non-dividing	Microglia	Micro.1
PRC_23WF_B3_sc26	2	Fan2018_23WF_ctx	Fan2018	23	Fan2018_23WF_ctx	43	33	Neuronal	Postmitotic	Excitatory Neuron	EN.SYT4.CBLN2
PRC_23WF_B3_sc27	2	Fan2018_23WF_ctx	Fan2018	23	Fan2018_23WF_ctx	20	49	Neuronal	Postmitotic	Excitatory Neuron	EN.SERPINI1.NEGR1
PRC_23WF_B3_sc28	2	Fan2018_23WF_ctx	Fan2018	23	Fan2018_23WF_ctx	43	33	Neuronal	Postmitotic	Excitatory Neuron	EN.SYT4.CBLN2
PRC_23WF_B3_sc29	2	Fan2018_23WF_ctx	Fan2018	23	Fan2018_23WF_ctx	34	19	Nonneuronal	Non-dividing	Microglia	Micro.2
PRC_23WF_B3_sc30	2	Fan2018_23WF_ctx	Fan2018	23	Fan2018_23WF_ctx	20	49	Neuronal	Postmitotic	Excitatory Neuron	EN.SERPINI1.NEGR1
PRC_23WF_B3_sc31	2	Fan2018_23WF_ctx	Fan2018	23	Fan2018_23WF_ctx	43	33	Neuronal	Postmitotic	Excitatory Neuron	EN.SYT4.CBLN2
PRC_23WF_B3_sc32	2	Fan2018_23WF_ctx	Fan2018	23	Fan2018_23WF_ctx	43	33	Neuronal	Postmitotic	Excitatory Neuron	EN.SYT4.CBLN2
PRC_23WF_B3_sc33	2	Fan2018_23WF_ctx	Fan2018	23	Fan2018_23WF_ctx	28	2	Progenitor	Non-dividing	OPC	OPC.1
PRC_23WF_B3_sc35	2	Fan2018_23WF_ctx	Fan2018	23	Fan2018_23WF_ctx	43	33	Neuronal	Postmitotic	Excitatory Neuron	EN.SYT4.CBLN2
PRC_23WF_B3_sc36	2	Fan2018_23WF_ctx	Fan2018	23	Fan2018_23WF_ctx	43	33	Neuronal	Postmitotic	Excitatory Neuron	EN.SYT4.CBLN2
PRC_23WF_B3_sc37	2	Fan2018_23WF_ctx	Fan2018	23	Fan2018_23WF_ctx	43	33	Neuronal	Postmitotic	Excitatory Neuron	EN.SYT4.CBLN2
PRC_23WF_B3_sc38	2	Fan2018_23WF_ctx	Fan2018	23	Fan2018_23WF_ctx	43	33	Neuronal	Postmitotic	Excitatory Neuron	EN.SYT4.CBLN2
PRC_23WF_B3_sc39	2	Fan2018_23WF_ctx	Fan2018	23	Fan2018_23WF_ctx	41	18	Nonneuronal	Non-dividing	Microglia	Micro.1
PRC_23WF_B3_sc40	2	Fan2018_23WF_ctx	Fan2018	23	Fan2018_23WF_ctx	41	18	Nonneuronal	Non-dividing	Microglia	Micro.1
PRC_23WF_B3_sc41	2	Fan2018_23WF_ctx	Fan2018	23	Fan2018_23WF_ctx	1	14	Neuronal	Postmitotic	Inhibitory Neuron	SST.iN
PRC_23WF_B3_sc42	2	Fan2018_23WF_ctx	Fan2018	23	Fan2018_23WF_ctx	3	36	Neuronal	Postmitotic	Excitatory Neuron	Upper.CTTNBP2
PRC_23WF_B3_sc43	2	Fan2018_23WF_ctx	Fan2018	23	Fan2018_23WF_ctx	43	33	Neuronal	Postmitotic	Excitatory Neuron	EN.SYT4.CBLN2
PRC_23WF_B3_sc44	2	Fan2018_23WF_ctx	Fan2018	23	Fan2018_23WF_ctx	43	33	Neuronal	Postmitotic	Excitatory Neuron	EN.SYT4.CBLN2
PRC_23WF_B3_sc45	2	Fan2018_23WF_ctx	Fan2018	23	Fan2018_23WF_ctx	43	33	Neuronal	Postmitotic	Excitatory Neuron	EN.SYT4.CBLN2
PRC_23WF_B3_sc46	2	Fan2018_23WF_ctx	Fan2018	23	Fan2018_23WF_ctx	43	33	Neuronal	Postmitotic	Excitatory Neuron	EN.SYT4.CBLN2
PRC_23WF_B3_sc47	2	Fan2018_23WF_ctx	Fan2018	23	Fan2018_23WF_ctx	43	33	Neuronal	Postmitotic	Excitatory Neuron	EN.SYT4.CBLN2
PRC_23WF_B3_sc48	2	Fan2018_23WF_ctx	Fan2018	23	Fan2018_23WF_ctx	43	33	Neuronal	Postmitotic	Excitatory Neuron	EN.SYT4.CBLN2
PRC_23WF_B3_sc49	2	Fan2018_23WF_ctx	Fan2018	23	Fan2018_23WF_ctx	48	45	Neuronal	Postmitotic	Excitatory Neuron	EN.CA10
PRC_23WF_B3_sc50	2	Fan2018_23WF_ctx	Fan2018	23	Fan2018_23WF_ctx	43	33	Neuronal	Postmitotic	Excitatory Neuron	EN.SYT4.CBLN2
PC_23WF_B3_sc51	2	Fan2018_23WF_ctx	Fan2018	23	Fan2018_23WF_ctx	7	28	Neuronal	Postmitotic	Excitatory Neuron	EN.NPY.RUNX1T1
PC_23WF_B3_sc52	2	Fan2018_23WF_ctx	Fan2018	23	Fan2018_23WF_ctx	0	24	Neuronal	Postmitotic	Newborn Neuron	PALMD.NRP1
PC_23WF_B3_sc53	2	Fan2018_23WF_ctx	Fan2018	23	Fan2018_23WF_ctx	42	44	Neuronal	Postmitotic	Excitatory Neuron	EN.CHRM3.GRIN2B
PC_23WF_B3_sc54	2	Fan2018_23WF_ctx	Fan2018	23	Fan2018_23WF_ctx	12	33	Neuronal	Postmitotic	Excitatory Neuron	EN.SYT4.CBLN2
PC_23WF_B3_sc55	2	Fan2018_23WF_ctx	Fan2018	23	Fan2018_23WF_ctx	4	31	Neuronal	Postmitotic	Excitatory Neuron	EN.PCSK1N
PC_23WF_B3_sc56	2	Fan2018_23WF_ctx	Fan2018	23	Fan2018_23WF_ctx	15	34	Neuronal	Postmitotic	Excitatory Neuron	EN.ARPP21.PCLO
PC_23WF_B3_sc57	2	Fan2018_23WF_ctx	Fan2018	23	Fan2018_23WF_ctx	0	24	Neuronal	Postmitotic	Newborn Neuron	PALMD.NRP1
PC_23WF_B3_sc58	2	Fan2018_23WF_ctx	Fan2018	23	Fan2018_23WF_ctx	34	19	Nonneuronal	Non-dividing	Microglia	Micro.2
PC_23WF_B3_sc59	2	Fan2018_23WF_ctx	Fan2018	23	Fan2018_23WF_ctx	2	16	Neuronal	Postmitotic	Inhibitory Neuron	SCGN.iN
PC_23WF_B3_sc60	2	Fan2018_23WF_ctx	Fan2018	23	Fan2018_23WF_ctx	3	36	Neuronal	Postmitotic	Excitatory Neuron	Upper.CTTNBP2
PC_23WF_B3_sc61	2	Fan2018_23WF_ctx	Fan2018	23	Fan2018_23WF_ctx	3	36	Neuronal	Postmitotic	Excitatory Neuron	Upper.CTTNBP2
PC_23WF_B3_sc62	2	Fan2018_23WF_ctx	Fan2018	23	Fan2018_23WF_ctx	1	14	Neuronal	Postmitotic	Inhibitory Neuron	SST.iN
PC_23WF_B3_sc63	2	Fan2018_23WF_ctx	Fan2018	23	Fan2018_23WF_ctx	1	14	Neuronal	Postmitotic	Inhibitory Neuron	SST.iN
PC_23WF_B3_sc64	2	Fan2018_23WF_ctx	Fan2018	23	Fan2018_23WF_ctx	20	49	Neuronal	Postmitotic	Excitatory Neuron	EN.SERPINI1.NEGR1
PC_23WF_B3_sc65	2	Fan2018_23WF_ctx	Fan2018	23	Fan2018_23WF_ctx	1	14	Neuronal	Postmitotic	Inhibitory Neuron	SST.iN
PC_23WF_B3_sc66	2	Fan2018_23WF_ctx	Fan2018	23	Fan2018_23WF_ctx	3	36	Neuronal	Postmitotic	Excitatory Neuron	Upper.CTTNBP2
PC_23WF_B3_sc67	2	Fan2018_23WF_ctx	Fan2018	23	Fan2018_23WF_ctx	4	31	Neuronal	Postmitotic	Excitatory Neuron	EN.PCSK1N
PC_23WF_B3_sc68	2	Fan2018_23WF_ctx	Fan2018	23	Fan2018_23WF_ctx	3	36	Neuronal	Postmitotic	Excitatory Neuron	Upper.CTTNBP2
PC_23WF_B3_sc69	2	Fan2018_23WF_ctx	Fan2018	23	Fan2018_23WF_ctx	34	19	Nonneuronal	Non-dividing	Microglia	Micro.2
PC_23WF_B3_sc70	2	Fan2018_23WF_ctx	Fan2018	23	Fan2018_23WF_ctx	28	2	Progenitor	Non-dividing	OPC	OPC.1
PC_23WF_B3_sc71	2	Fan2018_23WF_ctx	Fan2018	23	Fan2018_23WF_ctx	16	7	Progenitor	Non-dividing	RG	tRG
PC_23WF_B3_sc72	2	Fan2018_23WF_ctx	Fan2018	23	Fan2018_23WF_ctx	23	12	Progenitor	Dividing	Div	Prog.Div2
PC_23WF_B3_sc73	2	Fan2018_23WF_ctx	Fan2018	23	Fan2018_23WF_ctx	50	1	Nonneuronal	Postmitotic	Oligodendrocyte	Oligodendrocyte
PC_23WF_B3_sc74	2	Fan2018_23WF_ctx	Fan2018	23	Fan2018_23WF_ctx	1	14	Neuronal	Postmitotic	Inhibitory Neuron	SST.iN
PAT_23WF_B3_sc75	2	Fan2018_23WF_ctx	Fan2018	23	Fan2018_23WF_ctx	48	45	Neuronal	Postmitotic	Excitatory Neuron	EN.CA10
PAT_23WF_B3_sc76	2	Fan2018_23WF_ctx	Fan2018	23	Fan2018_23WF_ctx	44	46	Neuronal	Postmitotic	Excitatory Neuron	EN.GRIK2.RORA
PAT_23WF_B3_sc77	2	Fan2018_23WF_ctx	Fan2018	23	Fan2018_23WF_ctx	41	18	Nonneuronal	Non-dividing	Microglia	Micro.1
PAT_23WF_B3_sc78	2	Fan2018_23WF_ctx	Fan2018	23	Fan2018_23WF_ctx	2	16	Neuronal	Postmitotic	Inhibitory Neuron	SCGN.iN
PAT_23WF_B3_sc79	2	Fan2018_23WF_ctx	Fan2018	23	Fan2018_23WF_ctx	20	49	Neuronal	Postmitotic	Excitatory Neuron	EN.SERPINI1.NEGR1
PAT_23WF_B3_sc80	2	Fan2018_23WF_ctx	Fan2018	23	Fan2018_23WF_ctx	43	33	Neuronal	Postmitotic	Excitatory Neuron	EN.SYT4.CBLN2
PAT_23WF_B3_sc81	2	Fan2018_23WF_ctx	Fan2018	23	Fan2018_23WF_ctx	48	45	Neuronal	Postmitotic	Excitatory Neuron	EN.CA10
PAT_23WF_B3_sc82	2	Fan2018_23WF_ctx	Fan2018	23	Fan2018_23WF_ctx	28	2	Progenitor	Non-dividing	OPC	OPC.1
PAT_23WF_B3_sc83	2	Fan2018_23WF_ctx	Fan2018	23	Fan2018_23WF_ctx	48	45	Neuronal	Postmitotic	Excitatory Neuron	EN.CA10
PAT_23WF_B3_sc84	2	Fan2018_23WF_ctx	Fan2018	23	Fan2018_23WF_ctx	1	14	Neuronal	Postmitotic	Inhibitory Neuron	SST.iN
PAT_23WF_B3_sc85	2	Fan2018_23WF_ctx	Fan2018	23	Fan2018_23WF_ctx	10	35	Neuronal	Postmitotic	Excitatory Neuron	EN.LIMCH1
PAT_23WF_B3_sc86	2	Fan2018_23WF_ctx	Fan2018	23	Fan2018_23WF_ctx	49	20	Nonneuronal	Non-dividing	Endothelial	Endo
PAT_23WF_B3_sc87	2	Fan2018_23WF_ctx	Fan2018	23	Fan2018_23WF_ctx	45	5	Nonneuronal	Non-dividing	Astrocyte	Astro/oRG
PAT_23WF_B3_sc88	2	Fan2018_23WF_ctx	Fan2018	23	Fan2018_23WF_ctx	48	45	Neuronal	Postmitotic	Excitatory Neuron	EN.CA10
PAT_23WF_B3_sc89	2	Fan2018_23WF_ctx	Fan2018	23	Fan2018_23WF_ctx	56	47	Neuronal	Postmitotic	Excitatory Neuron	EN.TSHZ2.ALCAM
PAT_23WF_B3_sc90	2	Fan2018_23WF_ctx	Fan2018	23	Fan2018_23WF_ctx	15	34	Neuronal	Postmitotic	Excitatory Neuron	EN.ARPP21.PCLO
LO_23WF_B1_sc1	2	Fan2018_23WF_ctx	Fan2018	23	Fan2018_23WF_ctx	55	13	Progenitor	Dividing	RG.div	RG.div
LO_23WF_B1_sc2	2	Fan2018_23WF_ctx	Fan2018	23	Fan2018_23WF_ctx	2	16	Neuronal	Postmitotic	Inhibitory Neuron	SCGN.iN
LO_23WF_B1_sc3	2	Fan2018_23WF_ctx	Fan2018	23	Fan2018_23WF_ctx	59	21	Nonneuronal	Non-dividing	Pericyte	Peri
LO_23WF_B1_sc4	2	Fan2018_23WF_ctx	Fan2018	23	Fan2018_23WF_ctx	3	36	Neuronal	Postmitotic	Excitatory Neuron	Upper.CTTNBP2
LO_23WF_B1_sc5	2	Fan2018_23WF_ctx	Fan2018	23	Fan2018_23WF_ctx	4	31	Neuronal	Postmitotic	Excitatory Neuron	EN.PCSK1N
LO_23WF_B1_sc6	2	Fan2018_23WF_ctx	Fan2018	23	Fan2018_23WF_ctx	0	24	Neuronal	Postmitotic	Newborn Neuron	PALMD.NRP1
LO_23WF_B1_sc7	2	Fan2018_23WF_ctx	Fan2018	23	Fan2018_23WF_ctx	1	14	Neuronal	Postmitotic	Inhibitory Neuron	SST.iN
LO_23WF_B1_sc8	2	Fan2018_23WF_ctx	Fan2018	23	Fan2018_23WF_ctx	3	36	Neuronal	Postmitotic	Excitatory Neuron	Upper.CTTNBP2
LO_23WF_B1_sc9	2	Fan2018_23WF_ctx	Fan2018	23	Fan2018_23WF_ctx	5	26	Neuronal	Postmitotic	Excitatory Neuron	Deep Layer
LO_23WF_B1_sc10	2	Fan2018_23WF_ctx	Fan2018	23	Fan2018_23WF_ctx	2	16	Neuronal	Postmitotic	Inhibitory Neuron	SCGN.iN
LO_23WF_B1_sc11	2	Fan2018_23WF_ctx	Fan2018	23	Fan2018_23WF_ctx	28	2	Progenitor	Non-dividing	OPC	OPC.1
LO_23WF_B1_sc12	2	Fan2018_23WF_ctx	Fan2018	23	Fan2018_23WF_ctx	1	14	Neuronal	Postmitotic	Inhibitory Neuron	SST.iN
LO_23WF_B1_sc13	2	Fan2018_23WF_ctx	Fan2018	23	Fan2018_23WF_ctx	4	31	Neuronal	Postmitotic	Excitatory Neuron	EN.PCSK1N
LO_23WF_B1_sc14	2	Fan2018_23WF_ctx	Fan2018	23	Fan2018_23WF_ctx	43	33	Neuronal	Postmitotic	Excitatory Neuron	EN.SYT4.CBLN2
LO_23WF_B1_sc15	2	Fan2018_23WF_ctx	Fan2018	23	Fan2018_23WF_ctx	49	20	Nonneuronal	Non-dividing	Endothelial	Endo
LO_23WF_B1_sc16	2	Fan2018_23WF_ctx	Fan2018	23	Fan2018_23WF_ctx	34	19	Nonneuronal	Non-dividing	Microglia	Micro.2
LO_23WF_B1_sc17	2	Fan2018_23WF_ctx	Fan2018	23	Fan2018_23WF_ctx	30	6	Nonneuronal	Non-dividing	OPC	OPC.EGFR
LO_23WF_B1_sc18	2	Fan2018_23WF_ctx	Fan2018	23	Fan2018_23WF_ctx	2	16	Neuronal	Postmitotic	Inhibitory Neuron	SCGN.iN
LO_23WF_B1_sc19	2	Fan2018_23WF_ctx	Fan2018	23	Fan2018_23WF_ctx	3	36	Neuronal	Postmitotic	Excitatory Neuron	Upper.CTTNBP2
LO_23WF_B1_sc20	2	Fan2018_23WF_ctx	Fan2018	23	Fan2018_23WF_ctx	3	36	Neuronal	Postmitotic	Excitatory Neuron	Upper.CTTNBP2
LO_23WF_B1_sc21	2	Fan2018_23WF_ctx	Fan2018	23	Fan2018_23WF_ctx	50	1	Nonneuronal	Postmitotic	Oligodendrocyte	Oligodendrocyte
LO_23WF_B1_sc22	2	Fan2018_23WF_ctx	Fan2018	23	Fan2018_23WF_ctx	2	16	Neuronal	Postmitotic	Inhibitory Neuron	SCGN.iN
LO_23WF_B1_sc24	2	Fan2018_23WF_ctx	Fan2018	23	Fan2018_23WF_ctx	2	16	Neuronal	Postmitotic	Inhibitory Neuron	SCGN.iN
LO_23WF_B1_sc25	2	Fan2018_23WF_ctx	Fan2018	23	Fan2018_23WF_ctx	4	31	Neuronal	Postmitotic	Excitatory Neuron	EN.PCSK1N
ST_23WF_B21_sc26	2	Fan2018_23WF_ctx	Fan2018	23	Fan2018_23WF_ctx	63	39	Neuronal	Postmitotic	Excitatory Neuron	Cajal Retzius
ST_23WF_B21_sc27	2	Fan2018_23WF_ctx	Fan2018	23	Fan2018_23WF_ctx	1	14	Neuronal	Postmitotic	Inhibitory Neuron	SST.iN
ST_23WF_B21_sc28	2	Fan2018_23WF_ctx	Fan2018	23	Fan2018_23WF_ctx	41	18	Nonneuronal	Non-dividing	Microglia	Micro.1
ST_23WF_B21_sc29	2	Fan2018_23WF_ctx	Fan2018	23	Fan2018_23WF_ctx	2	16	Neuronal	Postmitotic	Inhibitory Neuron	SCGN.iN
ST_23WF_B21_sc30	2	Fan2018_23WF_ctx	Fan2018	23	Fan2018_23WF_ctx	1	14	Neuronal	Postmitotic	Inhibitory Neuron	SST.iN
ST_23WF_B21_sc31	2	Fan2018_23WF_ctx	Fan2018	23	Fan2018_23WF_ctx	41	18	Nonneuronal	Non-dividing	Microglia	Micro.1
ST_23WF_B21_sc32	2	Fan2018_23WF_ctx	Fan2018	23	Fan2018_23WF_ctx	1	14	Neuronal	Postmitotic	Inhibitory Neuron	SST.iN
ST_23WF_B21_sc33	2	Fan2018_23WF_ctx	Fan2018	23	Fan2018_23WF_ctx	30	6	Nonneuronal	Non-dividing	OPC	OPC.EGFR
ST_23WF_B21_sc35	2	Fan2018_23WF_ctx	Fan2018	23	Fan2018_23WF_ctx	2	16	Neuronal	Postmitotic	Inhibitory Neuron	SCGN.iN
ST_23WF_B21_sc36	2	Fan2018_23WF_ctx	Fan2018	23	Fan2018_23WF_ctx	1	14	Neuronal	Postmitotic	Inhibitory Neuron	SST.iN
ST_23WF_B21_sc37	2	Fan2018_23WF_ctx	Fan2018	23	Fan2018_23WF_ctx	1	14	Neuronal	Postmitotic	Inhibitory Neuron	SST.iN
ST_23WF_B21_sc38	2	Fan2018_23WF_ctx	Fan2018	23	Fan2018_23WF_ctx	41	18	Nonneuronal	Non-dividing	Microglia	Micro.1
ST_23WF_B21_sc39	2	Fan2018_23WF_ctx	Fan2018	23	Fan2018_23WF_ctx	41	18	Nonneuronal	Non-dividing	Microglia	Micro.1
ST_23WF_B21_sc40	2	Fan2018_23WF_ctx	Fan2018	23	Fan2018_23WF_ctx	1	14	Neuronal	Postmitotic	Inhibitory Neuron	SST.iN
ST_23WF_B21_sc41	2	Fan2018_23WF_ctx	Fan2018	23	Fan2018_23WF_ctx	2	16	Neuronal	Postmitotic	Inhibitory Neuron	SCGN.iN
ST_23WF_B21_sc42	2	Fan2018_23WF_ctx	Fan2018	23	Fan2018_23WF_ctx	2	16	Neuronal	Postmitotic	Inhibitory Neuron	SCGN.iN
ST_23WF_B21_sc43	2	Fan2018_23WF_ctx	Fan2018	23	Fan2018_23WF_ctx	2	16	Neuronal	Postmitotic	Inhibitory Neuron	SCGN.iN
ST_23WF_B21_sc44	2	Fan2018_23WF_ctx	Fan2018	23	Fan2018_23WF_ctx	1	14	Neuronal	Postmitotic	Inhibitory Neuron	SST.iN
ST_23WF_B21_sc45	2	Fan2018_23WF_ctx	Fan2018	23	Fan2018_23WF_ctx	28	2	Progenitor	Non-dividing	OPC	OPC.1
ST_23WF_B21_sc46	2	Fan2018_23WF_ctx	Fan2018	23	Fan2018_23WF_ctx	28	2	Progenitor	Non-dividing	OPC	OPC.1
ST_23WF_B21_sc47	2	Fan2018_23WF_ctx	Fan2018	23	Fan2018_23WF_ctx	2	16	Neuronal	Postmitotic	Inhibitory Neuron	SCGN.iN
ST_23WF_B21_sc48	2	Fan2018_23WF_ctx	Fan2018	23	Fan2018_23WF_ctx	1	14	Neuronal	Postmitotic	Inhibitory Neuron	SST.iN
ST_23WF_B21_sc49	2	Fan2018_23WF_ctx	Fan2018	23	Fan2018_23WF_ctx	1	14	Neuronal	Postmitotic	Inhibitory Neuron	SST.iN
ST_23WF_B21_sc50	2	Fan2018_23WF_ctx	Fan2018	23	Fan2018_23WF_ctx	41	18	Nonneuronal	Non-dividing	Microglia	Micro.1
IT_23WF_B2_sc51	2	Fan2018_23WF_ctx	Fan2018	23	Fan2018_23WF_ctx	8	16	Neuronal	Postmitotic	Inhibitory Neuron	SCGN.iN
IT_23WF_B2_sc52	2	Fan2018_23WF_ctx	Fan2018	23	Fan2018_23WF_ctx	2	16	Neuronal	Postmitotic	Inhibitory Neuron	SCGN.iN
IT_23WF_B2_sc53	2	Fan2018_23WF_ctx	Fan2018	23	Fan2018_23WF_ctx	26	15	Neuronal	Postmitotic	Inhibitory Neuron	LHX6.iN
IT_23WF_B2_sc54	2	Fan2018_23WF_ctx	Fan2018	23	Fan2018_23WF_ctx	0	24	Neuronal	Postmitotic	Newborn Neuron	PALMD.NRP1
IT_23WF_B2_sc55	2	Fan2018_23WF_ctx	Fan2018	23	Fan2018_23WF_ctx	2	16	Neuronal	Postmitotic	Inhibitory Neuron	SCGN.iN
IT_23WF_B2_sc57	2	Fan2018_23WF_ctx	Fan2018	23	Fan2018_23WF_ctx	41	18	Nonneuronal	Non-dividing	Microglia	Micro.1
IT_23WF_B2_sc58	2	Fan2018_23WF_ctx	Fan2018	23	Fan2018_23WF_ctx	52	12	Progenitor	Dividing	Div	Prog.Div2
IT_23WF_B2_sc59	2	Fan2018_23WF_ctx	Fan2018	23	Fan2018_23WF_ctx	2	16	Neuronal	Postmitotic	Inhibitory Neuron	SCGN.iN
IT_23WF_B2_sc60	2	Fan2018_23WF_ctx	Fan2018	23	Fan2018_23WF_ctx	0	24	Neuronal	Postmitotic	Newborn Neuron	PALMD.NRP1
IT_23WF_B2_sc61	2	Fan2018_23WF_ctx	Fan2018	23	Fan2018_23WF_ctx	41	18	Nonneuronal	Non-dividing	Microglia	Micro.1
IT_23WF_B2_sc62	2	Fan2018_23WF_ctx	Fan2018	23	Fan2018_23WF_ctx	3	36	Neuronal	Postmitotic	Excitatory Neuron	Upper.CTTNBP2
IT_23WF_B2_sc63	2	Fan2018_23WF_ctx	Fan2018	23	Fan2018_23WF_ctx	0	24	Neuronal	Postmitotic	Newborn Neuron	PALMD.NRP1
IT_23WF_B2_sc64	2	Fan2018_23WF_ctx	Fan2018	23	Fan2018_23WF_ctx	2	16	Neuronal	Postmitotic	Inhibitory Neuron	SCGN.iN
IT_23WF_B2_sc65	2	Fan2018_23WF_ctx	Fan2018	23	Fan2018_23WF_ctx	1	14	Neuronal	Postmitotic	Inhibitory Neuron	SST.iN
IT_23WF_B2_sc66	2	Fan2018_23WF_ctx	Fan2018	23	Fan2018_23WF_ctx	11	28	Neuronal	Postmitotic	Excitatory Neuron	EN.NPY.RUNX1T1
IT_23WF_B2_sc67	2	Fan2018_23WF_ctx	Fan2018	23	Fan2018_23WF_ctx	2	16	Neuronal	Postmitotic	Inhibitory Neuron	SCGN.iN
IT_23WF_B2_sc68	2	Fan2018_23WF_ctx	Fan2018	23	Fan2018_23WF_ctx	2	16	Neuronal	Postmitotic	Inhibitory Neuron	SCGN.iN
IT_23WF_B2_sc69	2	Fan2018_23WF_ctx	Fan2018	23	Fan2018_23WF_ctx	1	14	Neuronal	Postmitotic	Inhibitory Neuron	SST.iN
IT_23WF_B2_sc70	2	Fan2018_23WF_ctx	Fan2018	23	Fan2018_23WF_ctx	34	19	Nonneuronal	Non-dividing	Microglia	Micro.2
IT_23WF_B2_sc71	2	Fan2018_23WF_ctx	Fan2018	23	Fan2018_23WF_ctx	2	16	Neuronal	Postmitotic	Inhibitory Neuron	SCGN.iN
IT_23WF_B2_sc73	2	Fan2018_23WF_ctx	Fan2018	23	Fan2018_23WF_ctx	1	14	Neuronal	Postmitotic	Inhibitory Neuron	SST.iN
IT_23WF_B2_sc74	2	Fan2018_23WF_ctx	Fan2018	23	Fan2018_23WF_ctx	2	16	Neuronal	Postmitotic	Inhibitory Neuron	SCGN.iN
IT_23WF_B3_sc75	2	Fan2018_23WF_ctx	Fan2018	23	Fan2018_23WF_ctx	1	14	Neuronal	Postmitotic	Inhibitory Neuron	SST.iN
IT_23WF_B3_sc76	2	Fan2018_23WF_ctx	Fan2018	23	Fan2018_23WF_ctx	11	28	Neuronal	Postmitotic	Excitatory Neuron	EN.NPY.RUNX1T1
IT_23WF_B3_sc77	2	Fan2018_23WF_ctx	Fan2018	23	Fan2018_23WF_ctx	1	14	Neuronal	Postmitotic	Inhibitory Neuron	SST.iN
IT_23WF_B3_sc78	2	Fan2018_23WF_ctx	Fan2018	23	Fan2018_23WF_ctx	2	16	Neuronal	Postmitotic	Inhibitory Neuron	SCGN.iN
IT_23WF_B3_sc79	2	Fan2018_23WF_ctx	Fan2018	23	Fan2018_23WF_ctx	1	14	Neuronal	Postmitotic	Inhibitory Neuron	SST.iN
IT_23WF_B3_sc80	2	Fan2018_23WF_ctx	Fan2018	23	Fan2018_23WF_ctx	34	19	Nonneuronal	Non-dividing	Microglia	Micro.2
IT_23WF_B3_sc81	2	Fan2018_23WF_ctx	Fan2018	23	Fan2018_23WF_ctx	37	13	Progenitor	Dividing	RG.div	RG.div
IT_23WF_B3_sc82	2	Fan2018_23WF_ctx	Fan2018	23	Fan2018_23WF_ctx	1	14	Neuronal	Postmitotic	Inhibitory Neuron	SST.iN
IT_23WF_B3_sc83	2	Fan2018_23WF_ctx	Fan2018	23	Fan2018_23WF_ctx	2	16	Neuronal	Postmitotic	Inhibitory Neuron	SCGN.iN
IT_23WF_B3_sc84	2	Fan2018_23WF_ctx	Fan2018	23	Fan2018_23WF_ctx	2	16	Neuronal	Postmitotic	Inhibitory Neuron	SCGN.iN
IT_23WF_B3_sc85	2	Fan2018_23WF_ctx	Fan2018	23	Fan2018_23WF_ctx	2	16	Neuronal	Postmitotic	Inhibitory Neuron	SCGN.iN
IT_23WF_B3_sc86	2	Fan2018_23WF_ctx	Fan2018	23	Fan2018_23WF_ctx	26	15	Neuronal	Postmitotic	Inhibitory Neuron	LHX6.iN
IT_23WF_B3_sc87	2	Fan2018_23WF_ctx	Fan2018	23	Fan2018_23WF_ctx	2	16	Neuronal	Postmitotic	Inhibitory Neuron	SCGN.iN
IT_23WF_B3_sc88	2	Fan2018_23WF_ctx	Fan2018	23	Fan2018_23WF_ctx	2	16	Neuronal	Postmitotic	Inhibitory Neuron	SCGN.iN
IT_23WF_B3_sc89	2	Fan2018_23WF_ctx	Fan2018	23	Fan2018_23WF_ctx	2	16	Neuronal	Postmitotic	Inhibitory Neuron	SCGN.iN
IT_23WF_B3_sc90	2	Fan2018_23WF_ctx	Fan2018	23	Fan2018_23WF_ctx	2	16	Neuronal	Postmitotic	Inhibitory Neuron	SCGN.iN
LO_23WF_B6_sc1	2	Fan2018_23WF_ctx	Fan2018	23	Fan2018_23WF_ctx	62	9	Progenitor	Dividing	IPC	Subplate.emerging
LO_23WF_B6_sc2	2	Fan2018_23WF_ctx	Fan2018	23	Fan2018_23WF_ctx	62	9	Progenitor	Dividing	IPC	Subplate.emerging
LO_23WF_B6_sc3	2	Fan2018_23WF_ctx	Fan2018	23	Fan2018_23WF_ctx	6	22	Progenitor	Non-dividing	IPC	IPC
LO_23WF_B6_sc4	2	Fan2018_23WF_ctx	Fan2018	23	Fan2018_23WF_ctx	2	16	Neuronal	Postmitotic	Inhibitory Neuron	SCGN.iN
LO_23WF_B6_sc5	2	Fan2018_23WF_ctx	Fan2018	23	Fan2018_23WF_ctx	0	24	Neuronal	Postmitotic	Newborn Neuron	PALMD.NRP1
LO_23WF_B6_sc6	2	Fan2018_23WF_ctx	Fan2018	23	Fan2018_23WF_ctx	6	22	Progenitor	Non-dividing	IPC	IPC
LO_23WF_B6_sc7	2	Fan2018_23WF_ctx	Fan2018	23	Fan2018_23WF_ctx	0	24	Neuronal	Postmitotic	Newborn Neuron	PALMD.NRP1
LO_23WF_B6_sc8	2	Fan2018_23WF_ctx	Fan2018	23	Fan2018_23WF_ctx	0	24	Neuronal	Postmitotic	Newborn Neuron	PALMD.NRP1
LO_23WF_B6_sc9	2	Fan2018_23WF_ctx	Fan2018	23	Fan2018_23WF_ctx	1	14	Neuronal	Postmitotic	Inhibitory Neuron	SST.iN
LO_23WF_B6_sc10	2	Fan2018_23WF_ctx	Fan2018	23	Fan2018_23WF_ctx	2	16	Neuronal	Postmitotic	Inhibitory Neuron	SCGN.iN
LO_23WF_B6_sc11	2	Fan2018_23WF_ctx	Fan2018	23	Fan2018_23WF_ctx	1	14	Neuronal	Postmitotic	Inhibitory Neuron	SST.iN
LO_23WF_B6_sc12	2	Fan2018_23WF_ctx	Fan2018	23	Fan2018_23WF_ctx	0	24	Neuronal	Postmitotic	Newborn Neuron	PALMD.NRP1
LO_23WF_B6_sc13	2	Fan2018_23WF_ctx	Fan2018	23	Fan2018_23WF_ctx	0	24	Neuronal	Postmitotic	Newborn Neuron	PALMD.NRP1
LO_23WF_B6_sc14	2	Fan2018_23WF_ctx	Fan2018	23	Fan2018_23WF_ctx	3	36	Neuronal	Postmitotic	Excitatory Neuron	Upper.CTTNBP2
LO_23WF_B6_sc15	2	Fan2018_23WF_ctx	Fan2018	23	Fan2018_23WF_ctx	41	18	Nonneuronal	Non-dividing	Microglia	Micro.1
LO_23WF_B6_sc16	2	Fan2018_23WF_ctx	Fan2018	23	Fan2018_23WF_ctx	0	24	Neuronal	Postmitotic	Newborn Neuron	PALMD.NRP1
LO_23WF_B6_sc17	2	Fan2018_23WF_ctx	Fan2018	23	Fan2018_23WF_ctx	3	36	Neuronal	Postmitotic	Excitatory Neuron	Upper.CTTNBP2
LO_23WF_B6_sc18	2	Fan2018_23WF_ctx	Fan2018	23	Fan2018_23WF_ctx	6	22	Progenitor	Non-dividing	IPC	IPC
LO_23WF_B6_sc19	2	Fan2018_23WF_ctx	Fan2018	23	Fan2018_23WF_ctx	30	6	Nonneuronal	Non-dividing	OPC	OPC.EGFR
LO_23WF_B6_sc20	2	Fan2018_23WF_ctx	Fan2018	23	Fan2018_23WF_ctx	1	14	Neuronal	Postmitotic	Inhibitory Neuron	SST.iN
LO_23WF_B6_sc21	2	Fan2018_23WF_ctx	Fan2018	23	Fan2018_23WF_ctx	41	18	Nonneuronal	Non-dividing	Microglia	Micro.1
LO_23WF_B6_sc22	2	Fan2018_23WF_ctx	Fan2018	23	Fan2018_23WF_ctx	3	36	Neuronal	Postmitotic	Excitatory Neuron	Upper.CTTNBP2
LO_23WF_B6_sc24	2	Fan2018_23WF_ctx	Fan2018	23	Fan2018_23WF_ctx	3	36	Neuronal	Postmitotic	Excitatory Neuron	Upper.CTTNBP2
LO_23WF_B6_sc25	2	Fan2018_23WF_ctx	Fan2018	23	Fan2018_23WF_ctx	1	14	Neuronal	Postmitotic	Inhibitory Neuron	SST.iN
RMF_23WF_B5_sc26	2	Fan2018_23WF_ctx	Fan2018	23	Fan2018_23WF_ctx	63	39	Neuronal	Postmitotic	Excitatory Neuron	Cajal Retzius
RMF_23WF_B5_sc27	2	Fan2018_23WF_ctx	Fan2018	23	Fan2018_23WF_ctx	49	20	Nonneuronal	Non-dividing	Endothelial	Endo
RMF_23WF_B5_sc28	2	Fan2018_23WF_ctx	Fan2018	23	Fan2018_23WF_ctx	34	19	Nonneuronal	Non-dividing	Microglia	Micro.2
RMF_23WF_B5_sc29	2	Fan2018_23WF_ctx	Fan2018	23	Fan2018_23WF_ctx	49	20	Nonneuronal	Non-dividing	Endothelial	Endo
RMF_23WF_B5_sc30	2	Fan2018_23WF_ctx	Fan2018	23	Fan2018_23WF_ctx	48	45	Neuronal	Postmitotic	Excitatory Neuron	EN.CA10
RMF_23WF_B5_sc31	2	Fan2018_23WF_ctx	Fan2018	23	Fan2018_23WF_ctx	2	16	Neuronal	Postmitotic	Inhibitory Neuron	SCGN.iN
RMF_23WF_B5_sc32	2	Fan2018_23WF_ctx	Fan2018	23	Fan2018_23WF_ctx	6	22	Progenitor	Non-dividing	IPC	IPC
RMF_23WF_B5_sc33	2	Fan2018_23WF_ctx	Fan2018	23	Fan2018_23WF_ctx	50	1	Nonneuronal	Postmitotic	Oligodendrocyte	Oligodendrocyte
RMF_23WF_B5_sc35	2	Fan2018_23WF_ctx	Fan2018	23	Fan2018_23WF_ctx	0	24	Neuronal	Postmitotic	Newborn Neuron	PALMD.NRP1
RMF_23WF_B5_sc36	2	Fan2018_23WF_ctx	Fan2018	23	Fan2018_23WF_ctx	0	24	Neuronal	Postmitotic	Newborn Neuron	PALMD.NRP1
RMF_23WF_B5_sc37	2	Fan2018_23WF_ctx	Fan2018	23	Fan2018_23WF_ctx	49	20	Nonneuronal	Non-dividing	Endothelial	Endo
RMF_23WF_B5_sc38	2	Fan2018_23WF_ctx	Fan2018	23	Fan2018_23WF_ctx	28	2	Progenitor	Non-dividing	OPC	OPC.1
RMF_23WF_B5_sc39	2	Fan2018_23WF_ctx	Fan2018	23	Fan2018_23WF_ctx	2	16	Neuronal	Postmitotic	Inhibitory Neuron	SCGN.iN
RMF_23WF_B5_sc40	2	Fan2018_23WF_ctx	Fan2018	23	Fan2018_23WF_ctx	49	20	Nonneuronal	Non-dividing	Endothelial	Endo
RMF_23WF_B5_sc41	2	Fan2018_23WF_ctx	Fan2018	23	Fan2018_23WF_ctx	59	21	Nonneuronal	Non-dividing	Pericyte	Peri
RMF_23WF_B5_sc42	2	Fan2018_23WF_ctx	Fan2018	23	Fan2018_23WF_ctx	49	20	Nonneuronal	Non-dividing	Endothelial	Endo
RMF_23WF_B5_sc43	2	Fan2018_23WF_ctx	Fan2018	23	Fan2018_23WF_ctx	0	24	Neuronal	Postmitotic	Newborn Neuron	PALMD.NRP1
RMF_23WF_B5_sc44	2	Fan2018_23WF_ctx	Fan2018	23	Fan2018_23WF_ctx	0	24	Neuronal	Postmitotic	Newborn Neuron	PALMD.NRP1
RMF_23WF_B5_sc45	2	Fan2018_23WF_ctx	Fan2018	23	Fan2018_23WF_ctx	1	14	Neuronal	Postmitotic	Inhibitory Neuron	SST.iN
RMF_23WF_B5_sc46	2	Fan2018_23WF_ctx	Fan2018	23	Fan2018_23WF_ctx	50	1	Nonneuronal	Postmitotic	Oligodendrocyte	Oligodendrocyte
RMF_23WF_B5_sc47	2	Fan2018_23WF_ctx	Fan2018	23	Fan2018_23WF_ctx	0	24	Neuronal	Postmitotic	Newborn Neuron	PALMD.NRP1
RMF_23WF_B5_sc48	2	Fan2018_23WF_ctx	Fan2018	23	Fan2018_23WF_ctx	2	16	Neuronal	Postmitotic	Inhibitory Neuron	SCGN.iN
RMF_23WF_B5_sc49	2	Fan2018_23WF_ctx	Fan2018	23	Fan2018_23WF_ctx	1	14	Neuronal	Postmitotic	Inhibitory Neuron	SST.iN
RMF_23WF_B5_sc50	2	Fan2018_23WF_ctx	Fan2018	23	Fan2018_23WF_ctx	2	16	Neuronal	Postmitotic	Inhibitory Neuron	SCGN.iN
CMF_23WF_B6_sc51	2	Fan2018_23WF_ctx	Fan2018	23	Fan2018_23WF_ctx	45	5	Nonneuronal	Non-dividing	Astrocyte	Astro/oRG
CMF_23WF_B6_sc52	2	Fan2018_23WF_ctx	Fan2018	23	Fan2018_23WF_ctx	50	1	Nonneuronal	Postmitotic	Oligodendrocyte	Oligodendrocyte
CMF_23WF_B6_sc53	2	Fan2018_23WF_ctx	Fan2018	23	Fan2018_23WF_ctx	41	18	Nonneuronal	Non-dividing	Microglia	Micro.1
CMF_23WF_B6_sc54	2	Fan2018_23WF_ctx	Fan2018	23	Fan2018_23WF_ctx	41	18	Nonneuronal	Non-dividing	Microglia	Micro.1
CMF_23WF_B6_sc55	2	Fan2018_23WF_ctx	Fan2018	23	Fan2018_23WF_ctx	4	31	Neuronal	Postmitotic	Excitatory Neuron	EN.PCSK1N
CMF_23WF_B6_sc56	2	Fan2018_23WF_ctx	Fan2018	23	Fan2018_23WF_ctx	50	1	Nonneuronal	Postmitotic	Oligodendrocyte	Oligodendrocyte
CMF_23WF_B6_sc57	2	Fan2018_23WF_ctx	Fan2018	23	Fan2018_23WF_ctx	54	30	Neuronal	Postmitotic	Inhibitory Neuron	PROX1.iN
CMF_23WF_B6_sc58	2	Fan2018_23WF_ctx	Fan2018	23	Fan2018_23WF_ctx	5	26	Neuronal	Postmitotic	Excitatory Neuron	Deep Layer
CMF_23WF_B6_sc59	2	Fan2018_23WF_ctx	Fan2018	23	Fan2018_23WF_ctx	59	21	Nonneuronal	Non-dividing	Pericyte	Peri
CMF_23WF_B6_sc60	2	Fan2018_23WF_ctx	Fan2018	23	Fan2018_23WF_ctx	20	49	Neuronal	Postmitotic	Excitatory Neuron	EN.SERPINI1.NEGR1
CMF_23WF_B6_sc61	2	Fan2018_23WF_ctx	Fan2018	23	Fan2018_23WF_ctx	43	33	Neuronal	Postmitotic	Excitatory Neuron	EN.SYT4.CBLN2
CMF_23WF_B6_sc62	2	Fan2018_23WF_ctx	Fan2018	23	Fan2018_23WF_ctx	11	28	Neuronal	Postmitotic	Excitatory Neuron	EN.NPY.RUNX1T1
CMF_23WF_B6_sc63	2	Fan2018_23WF_ctx	Fan2018	23	Fan2018_23WF_ctx	43	33	Neuronal	Postmitotic	Excitatory Neuron	EN.SYT4.CBLN2
CMF_23WF_B6_sc64	2	Fan2018_23WF_ctx	Fan2018	23	Fan2018_23WF_ctx	41	18	Nonneuronal	Non-dividing	Microglia	Micro.1
CMF_23WF_B6_sc65	2	Fan2018_23WF_ctx	Fan2018	23	Fan2018_23WF_ctx	5	26	Neuronal	Postmitotic	Excitatory Neuron	Deep Layer
CMF_23WF_B6_sc66	2	Fan2018_23WF_ctx	Fan2018	23	Fan2018_23WF_ctx	34	19	Nonneuronal	Non-dividing	Microglia	Micro.2
CMF_23WF_B6_sc67	2	Fan2018_23WF_ctx	Fan2018	23	Fan2018_23WF_ctx	1	14	Neuronal	Postmitotic	Inhibitory Neuron	SST.iN
CMF_23WF_B6_sc68	2	Fan2018_23WF_ctx	Fan2018	23	Fan2018_23WF_ctx	8	16	Neuronal	Postmitotic	Inhibitory Neuron	SCGN.iN
CMF_23WF_B6_sc69	2	Fan2018_23WF_ctx	Fan2018	23	Fan2018_23WF_ctx	1	14	Neuronal	Postmitotic	Inhibitory Neuron	SST.iN
CMF_23WF_B6_sc70	2	Fan2018_23WF_ctx	Fan2018	23	Fan2018_23WF_ctx	34	19	Nonneuronal	Non-dividing	Microglia	Micro.2
CMF_23WF_B6_sc71	2	Fan2018_23WF_ctx	Fan2018	23	Fan2018_23WF_ctx	55	13	Progenitor	Dividing	RG.div	RG.div
CMF_23WF_B6_sc72	2	Fan2018_23WF_ctx	Fan2018	23	Fan2018_23WF_ctx	20	49	Neuronal	Postmitotic	Excitatory Neuron	EN.SERPINI1.NEGR1
CMF_23WF_B6_sc73	2	Fan2018_23WF_ctx	Fan2018	23	Fan2018_23WF_ctx	20	49	Neuronal	Postmitotic	Excitatory Neuron	EN.SERPINI1.NEGR1
CMF_23WF_B6_sc74	2	Fan2018_23WF_ctx	Fan2018	23	Fan2018_23WF_ctx	20	49	Neuronal	Postmitotic	Excitatory Neuron	EN.SERPINI1.NEGR1
PRC_23WF_B7_sc75	2	Fan2018_23WF_ctx	Fan2018	23	Fan2018_23WF_ctx	1	14	Neuronal	Postmitotic	Inhibitory Neuron	SST.iN
PRC_23WF_B7_sc76	2	Fan2018_23WF_ctx	Fan2018	23	Fan2018_23WF_ctx	30	6	Nonneuronal	Non-dividing	OPC	OPC.EGFR
PRC_23WF_B7_sc77	2	Fan2018_23WF_ctx	Fan2018	23	Fan2018_23WF_ctx	20	49	Neuronal	Postmitotic	Excitatory Neuron	EN.SERPINI1.NEGR1
PRC_23WF_B7_sc78	2	Fan2018_23WF_ctx	Fan2018	23	Fan2018_23WF_ctx	28	2	Progenitor	Non-dividing	OPC	OPC.1
PRC_23WF_B7_sc79	2	Fan2018_23WF_ctx	Fan2018	23	Fan2018_23WF_ctx	8	16	Neuronal	Postmitotic	Inhibitory Neuron	SCGN.iN
PRC_23WF_B7_sc80	2	Fan2018_23WF_ctx	Fan2018	23	Fan2018_23WF_ctx	41	18	Nonneuronal	Non-dividing	Microglia	Micro.1
PRC_23WF_B7_sc81	2	Fan2018_23WF_ctx	Fan2018	23	Fan2018_23WF_ctx	6	22	Progenitor	Non-dividing	IPC	IPC
PRC_23WF_B7_sc82	2	Fan2018_23WF_ctx	Fan2018	23	Fan2018_23WF_ctx	1	14	Neuronal	Postmitotic	Inhibitory Neuron	SST.iN
PRC_23WF_B7_sc83	2	Fan2018_23WF_ctx	Fan2018	23	Fan2018_23WF_ctx	18	8	Progenitor	Non-dividing	RG	oRG.2
PRC_23WF_B7_sc84	2	Fan2018_23WF_ctx	Fan2018	23	Fan2018_23WF_ctx	2	16	Neuronal	Postmitotic	Inhibitory Neuron	SCGN.iN
PRC_23WF_B7_sc85	2	Fan2018_23WF_ctx	Fan2018	23	Fan2018_23WF_ctx	0	24	Neuronal	Postmitotic	Newborn Neuron	PALMD.NRP1
PRC_23WF_B7_sc86	2	Fan2018_23WF_ctx	Fan2018	23	Fan2018_23WF_ctx	49	20	Nonneuronal	Non-dividing	Endothelial	Endo
PRC_23WF_B7_sc87	2	Fan2018_23WF_ctx	Fan2018	23	Fan2018_23WF_ctx	6	22	Progenitor	Non-dividing	IPC	IPC
PRC_23WF_B7_sc88	2	Fan2018_23WF_ctx	Fan2018	23	Fan2018_23WF_ctx	5	26	Neuronal	Postmitotic	Excitatory Neuron	Deep Layer
PRC_23WF_B7_sc89	2	Fan2018_23WF_ctx	Fan2018	23	Fan2018_23WF_ctx	0	24	Neuronal	Postmitotic	Newborn Neuron	PALMD.NRP1
PRC_23WF_B7_sc90	2	Fan2018_23WF_ctx	Fan2018	23	Fan2018_23WF_ctx	41	18	Nonneuronal	Non-dividing	Microglia	Micro.1
LO_23WF_B9_sc1	2	Fan2018_23WF_ctx	Fan2018	23	Fan2018_23WF_ctx	62	9	Progenitor	Dividing	IPC	Subplate.emerging
LO_23WF_B9_sc2	2	Fan2018_23WF_ctx	Fan2018	23	Fan2018_23WF_ctx	62	9	Progenitor	Dividing	IPC	Subplate.emerging
LO_23WF_B9_sc3	2	Fan2018_23WF_ctx	Fan2018	23	Fan2018_23WF_ctx	62	9	Progenitor	Dividing	IPC	Subplate.emerging
LO_23WF_B9_sc4	2	Fan2018_23WF_ctx	Fan2018	23	Fan2018_23WF_ctx	6	22	Progenitor	Non-dividing	IPC	IPC
LO_23WF_B9_sc5	2	Fan2018_23WF_ctx	Fan2018	23	Fan2018_23WF_ctx	1	14	Neuronal	Postmitotic	Inhibitory Neuron	SST.iN
LO_23WF_B9_sc6	2	Fan2018_23WF_ctx	Fan2018	23	Fan2018_23WF_ctx	62	9	Progenitor	Dividing	IPC	Subplate.emerging
LO_23WF_B9_sc7	2	Fan2018_23WF_ctx	Fan2018	23	Fan2018_23WF_ctx	65	17	Nonneuronal	Non-dividing	Red blood cells	RBC
LO_23WF_B9_sc8	2	Fan2018_23WF_ctx	Fan2018	23	Fan2018_23WF_ctx	49	20	Nonneuronal	Non-dividing	Endothelial	Endo
LO_23WF_B9_sc9	2	Fan2018_23WF_ctx	Fan2018	23	Fan2018_23WF_ctx	50	1	Nonneuronal	Postmitotic	Oligodendrocyte	Oligodendrocyte
LO_23WF_B9_sc10	2	Fan2018_23WF_ctx	Fan2018	23	Fan2018_23WF_ctx	1	14	Neuronal	Postmitotic	Inhibitory Neuron	SST.iN
LO_23WF_B9_sc11	2	Fan2018_23WF_ctx	Fan2018	23	Fan2018_23WF_ctx	1	14	Neuronal	Postmitotic	Inhibitory Neuron	SST.iN
LO_23WF_B9_sc12	2	Fan2018_23WF_ctx	Fan2018	23	Fan2018_23WF_ctx	28	2	Progenitor	Non-dividing	OPC	OPC.1
LO_23WF_B9_sc13	2	Fan2018_23WF_ctx	Fan2018	23	Fan2018_23WF_ctx	2	16	Neuronal	Postmitotic	Inhibitory Neuron	SCGN.iN
LO_23WF_B9_sc14	2	Fan2018_23WF_ctx	Fan2018	23	Fan2018_23WF_ctx	1	14	Neuronal	Postmitotic	Inhibitory Neuron	SST.iN
LO_23WF_B9_sc15	2	Fan2018_23WF_ctx	Fan2018	23	Fan2018_23WF_ctx	8	16	Neuronal	Postmitotic	Inhibitory Neuron	SCGN.iN
LO_23WF_B9_sc16	2	Fan2018_23WF_ctx	Fan2018	23	Fan2018_23WF_ctx	0	24	Neuronal	Postmitotic	Newborn Neuron	PALMD.NRP1
LO_23WF_B9_sc17	2	Fan2018_23WF_ctx	Fan2018	23	Fan2018_23WF_ctx	0	24	Neuronal	Postmitotic	Newborn Neuron	PALMD.NRP1
LO_23WF_B9_sc18	2	Fan2018_23WF_ctx	Fan2018	23	Fan2018_23WF_ctx	6	22	Progenitor	Non-dividing	IPC	IPC
LO_23WF_B9_sc19	2	Fan2018_23WF_ctx	Fan2018	23	Fan2018_23WF_ctx	62	9	Progenitor	Dividing	IPC	Subplate.emerging
LO_23WF_B9_sc20	2	Fan2018_23WF_ctx	Fan2018	23	Fan2018_23WF_ctx	4	31	Neuronal	Postmitotic	Excitatory Neuron	EN.PCSK1N
LO_23WF_B9_sc21	2	Fan2018_23WF_ctx	Fan2018	23	Fan2018_23WF_ctx	6	22	Progenitor	Non-dividing	IPC	IPC
LO_23WF_B9_sc22	2	Fan2018_23WF_ctx	Fan2018	23	Fan2018_23WF_ctx	6	22	Progenitor	Non-dividing	IPC	IPC
LO_23WF_B9_sc24	2	Fan2018_23WF_ctx	Fan2018	23	Fan2018_23WF_ctx	8	16	Neuronal	Postmitotic	Inhibitory Neuron	SCGN.iN
LO_23WF_B9_sc25	2	Fan2018_23WF_ctx	Fan2018	23	Fan2018_23WF_ctx	0	24	Neuronal	Postmitotic	Newborn Neuron	PALMD.NRP1
MT_23WF_B9_sc26	2	Fan2018_23WF_ctx	Fan2018	23	Fan2018_23WF_ctx	6	22	Progenitor	Non-dividing	IPC	IPC
MT_23WF_B9_sc27	2	Fan2018_23WF_ctx	Fan2018	23	Fan2018_23WF_ctx	28	2	Progenitor	Non-dividing	OPC	OPC.1
MT_23WF_B9_sc28	2	Fan2018_23WF_ctx	Fan2018	23	Fan2018_23WF_ctx	2	16	Neuronal	Postmitotic	Inhibitory Neuron	SCGN.iN
MT_23WF_B9_sc29	2	Fan2018_23WF_ctx	Fan2018	23	Fan2018_23WF_ctx	8	16	Neuronal	Postmitotic	Inhibitory Neuron	SCGN.iN
MT_23WF_B9_sc31	2	Fan2018_23WF_ctx	Fan2018	23	Fan2018_23WF_ctx	49	20	Nonneuronal	Non-dividing	Endothelial	Endo
MT_23WF_B9_sc32	2	Fan2018_23WF_ctx	Fan2018	23	Fan2018_23WF_ctx	2	16	Neuronal	Postmitotic	Inhibitory Neuron	SCGN.iN
MT_23WF_B9_sc33	2	Fan2018_23WF_ctx	Fan2018	23	Fan2018_23WF_ctx	50	1	Nonneuronal	Postmitotic	Oligodendrocyte	Oligodendrocyte
MT_23WF_B9_sc35	2	Fan2018_23WF_ctx	Fan2018	23	Fan2018_23WF_ctx	0	24	Neuronal	Postmitotic	Newborn Neuron	PALMD.NRP1
MT_23WF_B9_sc36	2	Fan2018_23WF_ctx	Fan2018	23	Fan2018_23WF_ctx	0	24	Neuronal	Postmitotic	Newborn Neuron	PALMD.NRP1
MT_23WF_B9_sc37	2	Fan2018_23WF_ctx	Fan2018	23	Fan2018_23WF_ctx	0	24	Neuronal	Postmitotic	Newborn Neuron	PALMD.NRP1
MT_23WF_B9_sc38	2	Fan2018_23WF_ctx	Fan2018	23	Fan2018_23WF_ctx	28	2	Progenitor	Non-dividing	OPC	OPC.1
MT_23WF_B9_sc39	2	Fan2018_23WF_ctx	Fan2018	23	Fan2018_23WF_ctx	21	24	Neuronal	Postmitotic	Newborn Neuron	PALMD.NRP1
MT_23WF_B9_sc40	2	Fan2018_23WF_ctx	Fan2018	23	Fan2018_23WF_ctx	0	24	Neuronal	Postmitotic	Newborn Neuron	PALMD.NRP1
MT_23WF_B9_sc41	2	Fan2018_23WF_ctx	Fan2018	23	Fan2018_23WF_ctx	41	18	Nonneuronal	Non-dividing	Microglia	Micro.1
MT_23WF_B9_sc42	2	Fan2018_23WF_ctx	Fan2018	23	Fan2018_23WF_ctx	0	24	Neuronal	Postmitotic	Newborn Neuron	PALMD.NRP1
MT_23WF_B9_sc43	2	Fan2018_23WF_ctx	Fan2018	23	Fan2018_23WF_ctx	8	16	Neuronal	Postmitotic	Inhibitory Neuron	SCGN.iN
MT_23WF_B9_sc44	2	Fan2018_23WF_ctx	Fan2018	23	Fan2018_23WF_ctx	0	24	Neuronal	Postmitotic	Newborn Neuron	PALMD.NRP1
MT_23WF_B9_sc45	2	Fan2018_23WF_ctx	Fan2018	23	Fan2018_23WF_ctx	50	1	Nonneuronal	Postmitotic	Oligodendrocyte	Oligodendrocyte
MT_23WF_B9_sc46	2	Fan2018_23WF_ctx	Fan2018	23	Fan2018_23WF_ctx	0	24	Neuronal	Postmitotic	Newborn Neuron	PALMD.NRP1
MT_23WF_B9_sc47	2	Fan2018_23WF_ctx	Fan2018	23	Fan2018_23WF_ctx	0	24	Neuronal	Postmitotic	Newborn Neuron	PALMD.NRP1
MT_23WF_B9_sc48	2	Fan2018_23WF_ctx	Fan2018	23	Fan2018_23WF_ctx	0	24	Neuronal	Postmitotic	Newborn Neuron	PALMD.NRP1
MT_23WF_B9_sc50	2	Fan2018_23WF_ctx	Fan2018	23	Fan2018_23WF_ctx	0	24	Neuronal	Postmitotic	Newborn Neuron	PALMD.NRP1
PRC_23WF_B8_sc51	2	Fan2018_23WF_ctx	Fan2018	23	Fan2018_23WF_ctx	11	28	Neuronal	Postmitotic	Excitatory Neuron	EN.NPY.RUNX1T1
PRC_23WF_B8_sc52	2	Fan2018_23WF_ctx	Fan2018	23	Fan2018_23WF_ctx	11	28	Neuronal	Postmitotic	Excitatory Neuron	EN.NPY.RUNX1T1
PRC_23WF_B8_sc53	2	Fan2018_23WF_ctx	Fan2018	23	Fan2018_23WF_ctx	43	33	Neuronal	Postmitotic	Excitatory Neuron	EN.SYT4.CBLN2
PRC_23WF_B8_sc54	2	Fan2018_23WF_ctx	Fan2018	23	Fan2018_23WF_ctx	43	33	Neuronal	Postmitotic	Excitatory Neuron	EN.SYT4.CBLN2
PRC_23WF_B8_sc55	2	Fan2018_23WF_ctx	Fan2018	23	Fan2018_23WF_ctx	50	1	Nonneuronal	Postmitotic	Oligodendrocyte	Oligodendrocyte
PRC_23WF_B8_sc56	2	Fan2018_23WF_ctx	Fan2018	23	Fan2018_23WF_ctx	43	33	Neuronal	Postmitotic	Excitatory Neuron	EN.SYT4.CBLN2
PRC_23WF_B8_sc57	2	Fan2018_23WF_ctx	Fan2018	23	Fan2018_23WF_ctx	45	5	Nonneuronal	Non-dividing	Astrocyte	Astro/oRG
PRC_23WF_B8_sc58	2	Fan2018_23WF_ctx	Fan2018	23	Fan2018_23WF_ctx	34	19	Nonneuronal	Non-dividing	Microglia	Micro.2
PRC_23WF_B8_sc59	2	Fan2018_23WF_ctx	Fan2018	23	Fan2018_23WF_ctx	43	33	Neuronal	Postmitotic	Excitatory Neuron	EN.SYT4.CBLN2
PRC_23WF_B8_sc60	2	Fan2018_23WF_ctx	Fan2018	23	Fan2018_23WF_ctx	49	20	Nonneuronal	Non-dividing	Endothelial	Endo
PRC_23WF_B8_sc61	2	Fan2018_23WF_ctx	Fan2018	23	Fan2018_23WF_ctx	35	29	Neuronal	Postmitotic	Excitatory Neuron	EN.NEFL.SLN
PRC_23WF_B8_sc62	2	Fan2018_23WF_ctx	Fan2018	23	Fan2018_23WF_ctx	34	19	Nonneuronal	Non-dividing	Microglia	Micro.2
PRC_23WF_B8_sc63	2	Fan2018_23WF_ctx	Fan2018	23	Fan2018_23WF_ctx	43	33	Neuronal	Postmitotic	Excitatory Neuron	EN.SYT4.CBLN2
PRC_23WF_B8_sc64	2	Fan2018_23WF_ctx	Fan2018	23	Fan2018_23WF_ctx	11	28	Neuronal	Postmitotic	Excitatory Neuron	EN.NPY.RUNX1T1
PRC_23WF_B8_sc65	2	Fan2018_23WF_ctx	Fan2018	23	Fan2018_23WF_ctx	43	33	Neuronal	Postmitotic	Excitatory Neuron	EN.SYT4.CBLN2
PRC_23WF_B8_sc66	2	Fan2018_23WF_ctx	Fan2018	23	Fan2018_23WF_ctx	34	19	Nonneuronal	Non-dividing	Microglia	Micro.2
MT_23WF_B8_sc67	2	Fan2018_23WF_ctx	Fan2018	23	Fan2018_23WF_ctx	1	14	Neuronal	Postmitotic	Inhibitory Neuron	SST.iN
MT_23WF_B8_sc68	2	Fan2018_23WF_ctx	Fan2018	23	Fan2018_23WF_ctx	1	14	Neuronal	Postmitotic	Inhibitory Neuron	SST.iN
MT_23WF_B8_sc69	2	Fan2018_23WF_ctx	Fan2018	23	Fan2018_23WF_ctx	18	8	Progenitor	Non-dividing	RG	oRG.2
MT_23WF_B8_sc70	2	Fan2018_23WF_ctx	Fan2018	23	Fan2018_23WF_ctx	41	18	Nonneuronal	Non-dividing	Microglia	Micro.1
MT_23WF_B8_sc71	2	Fan2018_23WF_ctx	Fan2018	23	Fan2018_23WF_ctx	2	16	Neuronal	Postmitotic	Inhibitory Neuron	SCGN.iN
MT_23WF_B8_sc72	2	Fan2018_23WF_ctx	Fan2018	23	Fan2018_23WF_ctx	41	18	Nonneuronal	Non-dividing	Microglia	Micro.1
MT_23WF_B8_sc73	2	Fan2018_23WF_ctx	Fan2018	23	Fan2018_23WF_ctx	54	30	Neuronal	Postmitotic	Inhibitory Neuron	PROX1.iN
MT_23WF_B8_sc74	2	Fan2018_23WF_ctx	Fan2018	23	Fan2018_23WF_ctx	45	5	Nonneuronal	Non-dividing	Astrocyte	Astro/oRG
MT_23WF_B8_sc75	2	Fan2018_23WF_ctx	Fan2018	23	Fan2018_23WF_ctx	2	16	Neuronal	Postmitotic	Inhibitory Neuron	SCGN.iN
MT_23WF_B8_sc76	2	Fan2018_23WF_ctx	Fan2018	23	Fan2018_23WF_ctx	2	16	Neuronal	Postmitotic	Inhibitory Neuron	SCGN.iN
MT_23WF_B8_sc77	2	Fan2018_23WF_ctx	Fan2018	23	Fan2018_23WF_ctx	21	24	Neuronal	Postmitotic	Newborn Neuron	PALMD.NRP1
MT_23WF_B8_sc78	2	Fan2018_23WF_ctx	Fan2018	23	Fan2018_23WF_ctx	3	36	Neuronal	Postmitotic	Excitatory Neuron	Upper.CTTNBP2
MT_23WF_B8_sc79	2	Fan2018_23WF_ctx	Fan2018	23	Fan2018_23WF_ctx	1	14	Neuronal	Postmitotic	Inhibitory Neuron	SST.iN
MT_23WF_B8_sc80	2	Fan2018_23WF_ctx	Fan2018	23	Fan2018_23WF_ctx	1	14	Neuronal	Postmitotic	Inhibitory Neuron	SST.iN
MT_23WF_B8_sc81	2	Fan2018_23WF_ctx	Fan2018	23	Fan2018_23WF_ctx	4	31	Neuronal	Postmitotic	Excitatory Neuron	EN.PCSK1N
MT_23WF_B8_sc82	2	Fan2018_23WF_ctx	Fan2018	23	Fan2018_23WF_ctx	2	16	Neuronal	Postmitotic	Inhibitory Neuron	SCGN.iN
MT_23WF_B8_sc83	2	Fan2018_23WF_ctx	Fan2018	23	Fan2018_23WF_ctx	1	14	Neuronal	Postmitotic	Inhibitory Neuron	SST.iN
MT_23WF_B8_sc84	2	Fan2018_23WF_ctx	Fan2018	23	Fan2018_23WF_ctx	1	14	Neuronal	Postmitotic	Inhibitory Neuron	SST.iN
MT_23WF_B8_sc85	2	Fan2018_23WF_ctx	Fan2018	23	Fan2018_23WF_ctx	1	14	Neuronal	Postmitotic	Inhibitory Neuron	SST.iN
MT_23WF_B8_sc86	2	Fan2018_23WF_ctx	Fan2018	23	Fan2018_23WF_ctx	1	14	Neuronal	Postmitotic	Inhibitory Neuron	SST.iN
MT_23WF_B8_sc87	2	Fan2018_23WF_ctx	Fan2018	23	Fan2018_23WF_ctx	54	30	Neuronal	Postmitotic	Inhibitory Neuron	PROX1.iN
MT_23WF_B8_sc88	2	Fan2018_23WF_ctx	Fan2018	23	Fan2018_23WF_ctx	8	16	Neuronal	Postmitotic	Inhibitory Neuron	SCGN.iN
MT_23WF_B8_sc89	2	Fan2018_23WF_ctx	Fan2018	23	Fan2018_23WF_ctx	1	14	Neuronal	Postmitotic	Inhibitory Neuron	SST.iN
MT_23WF_B8_sc90	2	Fan2018_23WF_ctx	Fan2018	23	Fan2018_23WF_ctx	11	28	Neuronal	Postmitotic	Excitatory Neuron	EN.NPY.RUNX1T1
ST_23WF_B41_sc59	2	Fan2018_23WF_ctx	Fan2018	23	Fan2018_23WF_ctx	54	30	Neuronal	Postmitotic	Inhibitory Neuron	PROX1.iN
ST_23WF_B41_sc60	2	Fan2018_23WF_ctx	Fan2018	23	Fan2018_23WF_ctx	50	1	Nonneuronal	Postmitotic	Oligodendrocyte	Oligodendrocyte
ST_23WF_B41_sc61	2	Fan2018_23WF_ctx	Fan2018	23	Fan2018_23WF_ctx	1	14	Neuronal	Postmitotic	Inhibitory Neuron	SST.iN
ST_23WF_B41_sc62	2	Fan2018_23WF_ctx	Fan2018	23	Fan2018_23WF_ctx	2	16	Neuronal	Postmitotic	Inhibitory Neuron	SCGN.iN
ST_23WF_B41_sc63	2	Fan2018_23WF_ctx	Fan2018	23	Fan2018_23WF_ctx	34	19	Nonneuronal	Non-dividing	Microglia	Micro.2
ST_23WF_B41_sc64	2	Fan2018_23WF_ctx	Fan2018	23	Fan2018_23WF_ctx	34	19	Nonneuronal	Non-dividing	Microglia	Micro.2
ST_23WF_B41_sc65	2	Fan2018_23WF_ctx	Fan2018	23	Fan2018_23WF_ctx	8	16	Neuronal	Postmitotic	Inhibitory Neuron	SCGN.iN
ST_23WF_B41_sc66	2	Fan2018_23WF_ctx	Fan2018	23	Fan2018_23WF_ctx	30	6	Nonneuronal	Non-dividing	OPC	OPC.EGFR
ST_23WF_B41_sc67	2	Fan2018_23WF_ctx	Fan2018	23	Fan2018_23WF_ctx	41	18	Nonneuronal	Non-dividing	Microglia	Micro.1
ST_23WF_B41_sc68	2	Fan2018_23WF_ctx	Fan2018	23	Fan2018_23WF_ctx	2	16	Neuronal	Postmitotic	Inhibitory Neuron	SCGN.iN
ST_23WF_B41_sc69	2	Fan2018_23WF_ctx	Fan2018	23	Fan2018_23WF_ctx	2	16	Neuronal	Postmitotic	Inhibitory Neuron	SCGN.iN
ST_23WF_B41_sc70	2	Fan2018_23WF_ctx	Fan2018	23	Fan2018_23WF_ctx	41	18	Nonneuronal	Non-dividing	Microglia	Micro.1
ST_23WF_B41_sc71	2	Fan2018_23WF_ctx	Fan2018	23	Fan2018_23WF_ctx	41	18	Nonneuronal	Non-dividing	Microglia	Micro.1
ST_23WF_B41_sc72	2	Fan2018_23WF_ctx	Fan2018	23	Fan2018_23WF_ctx	16	7	Progenitor	Non-dividing	RG	tRG
ST_23WF_B41_sc73	2	Fan2018_23WF_ctx	Fan2018	23	Fan2018_23WF_ctx	41	18	Nonneuronal	Non-dividing	Microglia	Micro.1
ST_23WF_B41_sc74	2	Fan2018_23WF_ctx	Fan2018	23	Fan2018_23WF_ctx	49	20	Nonneuronal	Non-dividing	Endothelial	Endo
MT_23WF_B4_sc75	2	Fan2018_23WF_ctx	Fan2018	23	Fan2018_23WF_ctx	41	18	Nonneuronal	Non-dividing	Microglia	Micro.1
MT_23WF_B4_sc76	2	Fan2018_23WF_ctx	Fan2018	23	Fan2018_23WF_ctx	41	18	Nonneuronal	Non-dividing	Microglia	Micro.1
MT_23WF_B4_sc77	2	Fan2018_23WF_ctx	Fan2018	23	Fan2018_23WF_ctx	34	19	Nonneuronal	Non-dividing	Microglia	Micro.2
MT_23WF_B4_sc78	2	Fan2018_23WF_ctx	Fan2018	23	Fan2018_23WF_ctx	15	34	Neuronal	Postmitotic	Excitatory Neuron	EN.ARPP21.PCLO
MT_23WF_B4_sc79	2	Fan2018_23WF_ctx	Fan2018	23	Fan2018_23WF_ctx	3	36	Neuronal	Postmitotic	Excitatory Neuron	Upper.CTTNBP2
MT_23WF_B4_sc80	2	Fan2018_23WF_ctx	Fan2018	23	Fan2018_23WF_ctx	3	36	Neuronal	Postmitotic	Excitatory Neuron	Upper.CTTNBP2
MT_23WF_B4_sc81	2	Fan2018_23WF_ctx	Fan2018	23	Fan2018_23WF_ctx	2	16	Neuronal	Postmitotic	Inhibitory Neuron	SCGN.iN
MT_23WF_B4_sc82	2	Fan2018_23WF_ctx	Fan2018	23	Fan2018_23WF_ctx	63	39	Neuronal	Postmitotic	Excitatory Neuron	Cajal Retzius
MT_23WF_B4_sc83	2	Fan2018_23WF_ctx	Fan2018	23	Fan2018_23WF_ctx	41	18	Nonneuronal	Non-dividing	Microglia	Micro.1
MT_23WF_B4_sc84	2	Fan2018_23WF_ctx	Fan2018	23	Fan2018_23WF_ctx	4	31	Neuronal	Postmitotic	Excitatory Neuron	EN.PCSK1N
MT_23WF_B4_sc85	2	Fan2018_23WF_ctx	Fan2018	23	Fan2018_23WF_ctx	41	18	Nonneuronal	Non-dividing	Microglia	Micro.1
MT_23WF_B4_sc86	2	Fan2018_23WF_ctx	Fan2018	23	Fan2018_23WF_ctx	63	39	Neuronal	Postmitotic	Excitatory Neuron	Cajal Retzius
MT_23WF_B4_sc87	2	Fan2018_23WF_ctx	Fan2018	23	Fan2018_23WF_ctx	63	39	Neuronal	Postmitotic	Excitatory Neuron	Cajal Retzius
MT_23WF_B4_sc88	2	Fan2018_23WF_ctx	Fan2018	23	Fan2018_23WF_ctx	65	17	Nonneuronal	Non-dividing	Red blood cells	RBC
MT_23WF_B4_sc90	2	Fan2018_23WF_ctx	Fan2018	23	Fan2018_23WF_ctx	2	16	Neuronal	Postmitotic	Inhibitory Neuron	SCGN.iN
IT_23WF_B51_sc17	2	Fan2018_23WF_ctx	Fan2018	23	Fan2018_23WF_ctx	1	14	Neuronal	Postmitotic	Inhibitory Neuron	SST.iN
IT_23WF_B51_sc18	2	Fan2018_23WF_ctx	Fan2018	23	Fan2018_23WF_ctx	1	14	Neuronal	Postmitotic	Inhibitory Neuron	SST.iN
IT_23WF_B51_sc19	2	Fan2018_23WF_ctx	Fan2018	23	Fan2018_23WF_ctx	1	14	Neuronal	Postmitotic	Inhibitory Neuron	SST.iN
IT_23WF_B51_sc20	2	Fan2018_23WF_ctx	Fan2018	23	Fan2018_23WF_ctx	65	17	Nonneuronal	Non-dividing	Red blood cells	RBC
IT_23WF_B51_sc21	2	Fan2018_23WF_ctx	Fan2018	23	Fan2018_23WF_ctx	1	14	Neuronal	Postmitotic	Inhibitory Neuron	SST.iN
IT_23WF_B51_sc22	2	Fan2018_23WF_ctx	Fan2018	23	Fan2018_23WF_ctx	41	18	Nonneuronal	Non-dividing	Microglia	Micro.1
IT_23WF_B51_sc24	2	Fan2018_23WF_ctx	Fan2018	23	Fan2018_23WF_ctx	2	16	Neuronal	Postmitotic	Inhibitory Neuron	SCGN.iN
IT_23WF_B51_sc25	2	Fan2018_23WF_ctx	Fan2018	23	Fan2018_23WF_ctx	3	36	Neuronal	Postmitotic	Excitatory Neuron	Upper.CTTNBP2
IT_23WF_B51_sc26	2	Fan2018_23WF_ctx	Fan2018	23	Fan2018_23WF_ctx	41	18	Nonneuronal	Non-dividing	Microglia	Micro.1
IT_23WF_B51_sc27	2	Fan2018_23WF_ctx	Fan2018	23	Fan2018_23WF_ctx	8	16	Neuronal	Postmitotic	Inhibitory Neuron	SCGN.iN
IT_23WF_B51_sc28	2	Fan2018_23WF_ctx	Fan2018	23	Fan2018_23WF_ctx	5	26	Neuronal	Postmitotic	Excitatory Neuron	Deep Layer
IT_23WF_B51_sc29	2	Fan2018_23WF_ctx	Fan2018	23	Fan2018_23WF_ctx	1	14	Neuronal	Postmitotic	Inhibitory Neuron	SST.iN
IT_23WF_B51_sc30	2	Fan2018_23WF_ctx	Fan2018	23	Fan2018_23WF_ctx	1	14	Neuronal	Postmitotic	Inhibitory Neuron	SST.iN
IT_23WF_B51_sc31	2	Fan2018_23WF_ctx	Fan2018	23	Fan2018_23WF_ctx	1	14	Neuronal	Postmitotic	Inhibitory Neuron	SST.iN
IT_23WF_B51_sc32	2	Fan2018_23WF_ctx	Fan2018	23	Fan2018_23WF_ctx	1	14	Neuronal	Postmitotic	Inhibitory Neuron	SST.iN
IT_23WF_B51_sc33	2	Fan2018_23WF_ctx	Fan2018	23	Fan2018_23WF_ctx	1	14	Neuronal	Postmitotic	Inhibitory Neuron	SST.iN
IT_23WF_B51_sc35	2	Fan2018_23WF_ctx	Fan2018	23	Fan2018_23WF_ctx	0	24	Neuronal	Postmitotic	Newborn Neuron	PALMD.NRP1
IT_23WF_B51_sc36	2	Fan2018_23WF_ctx	Fan2018	23	Fan2018_23WF_ctx	1	14	Neuronal	Postmitotic	Inhibitory Neuron	SST.iN
IT_23WF_B51_sc37	2	Fan2018_23WF_ctx	Fan2018	23	Fan2018_23WF_ctx	1	14	Neuronal	Postmitotic	Inhibitory Neuron	SST.iN
IT_23WF_B51_sc38	2	Fan2018_23WF_ctx	Fan2018	23	Fan2018_23WF_ctx	2	16	Neuronal	Postmitotic	Inhibitory Neuron	SCGN.iN
IT_23WF_B51_sc39	2	Fan2018_23WF_ctx	Fan2018	23	Fan2018_23WF_ctx	14	32	Neuronal	Postmitotic	Excitatory Neuron	EN.SYT4.NEFM
IT_23WF_B51_sc40	2	Fan2018_23WF_ctx	Fan2018	23	Fan2018_23WF_ctx	2	16	Neuronal	Postmitotic	Inhibitory Neuron	SCGN.iN
IT_23WF_B51_sc41	2	Fan2018_23WF_ctx	Fan2018	23	Fan2018_23WF_ctx	3	36	Neuronal	Postmitotic	Excitatory Neuron	Upper.CTTNBP2
ST_23WF_B51_sc43	2	Fan2018_23WF_ctx	Fan2018	23	Fan2018_23WF_ctx	65	17	Nonneuronal	Non-dividing	Red blood cells	RBC
ST_23WF_B51_sc44	2	Fan2018_23WF_ctx	Fan2018	23	Fan2018_23WF_ctx	41	18	Nonneuronal	Non-dividing	Microglia	Micro.1
ST_23WF_B51_sc45	2	Fan2018_23WF_ctx	Fan2018	23	Fan2018_23WF_ctx	41	18	Nonneuronal	Non-dividing	Microglia	Micro.1
ST_23WF_B51_sc46	2	Fan2018_23WF_ctx	Fan2018	23	Fan2018_23WF_ctx	2	16	Neuronal	Postmitotic	Inhibitory Neuron	SCGN.iN
ST_23WF_B51_sc47	2	Fan2018_23WF_ctx	Fan2018	23	Fan2018_23WF_ctx	4	31	Neuronal	Postmitotic	Excitatory Neuron	EN.PCSK1N
ST_23WF_B51_sc48	2	Fan2018_23WF_ctx	Fan2018	23	Fan2018_23WF_ctx	3	36	Neuronal	Postmitotic	Excitatory Neuron	Upper.CTTNBP2
ST_23WF_B51_sc49	2	Fan2018_23WF_ctx	Fan2018	23	Fan2018_23WF_ctx	0	24	Neuronal	Postmitotic	Newborn Neuron	PALMD.NRP1
ST_23WF_B51_sc50	2	Fan2018_23WF_ctx	Fan2018	23	Fan2018_23WF_ctx	41	18	Nonneuronal	Non-dividing	Microglia	Micro.1
ST_23WF_B51_sc53	2	Fan2018_23WF_ctx	Fan2018	23	Fan2018_23WF_ctx	7	28	Neuronal	Postmitotic	Excitatory Neuron	EN.NPY.RUNX1T1
ST_23WF_B51_sc54	2	Fan2018_23WF_ctx	Fan2018	23	Fan2018_23WF_ctx	1	14	Neuronal	Postmitotic	Inhibitory Neuron	SST.iN
ST_23WF_B51_sc55	2	Fan2018_23WF_ctx	Fan2018	23	Fan2018_23WF_ctx	1	14	Neuronal	Postmitotic	Inhibitory Neuron	SST.iN
ST_23WF_B51_sc56	2	Fan2018_23WF_ctx	Fan2018	23	Fan2018_23WF_ctx	1	14	Neuronal	Postmitotic	Inhibitory Neuron	SST.iN
ST_23WF_B51_sc57	2	Fan2018_23WF_ctx	Fan2018	23	Fan2018_23WF_ctx	11	28	Neuronal	Postmitotic	Excitatory Neuron	EN.NPY.RUNX1T1
ST_23WF_B51_sc58	2	Fan2018_23WF_ctx	Fan2018	23	Fan2018_23WF_ctx	34	19	Nonneuronal	Non-dividing	Microglia	Micro.2
ST_23WF_B51_sc59	2	Fan2018_23WF_ctx	Fan2018	23	Fan2018_23WF_ctx	1	14	Neuronal	Postmitotic	Inhibitory Neuron	SST.iN
ST_23WF_B51_sc61	2	Fan2018_23WF_ctx	Fan2018	23	Fan2018_23WF_ctx	34	19	Nonneuronal	Non-dividing	Microglia	Micro.2
ST_23WF_B51_sc62	2	Fan2018_23WF_ctx	Fan2018	23	Fan2018_23WF_ctx	50	1	Nonneuronal	Postmitotic	Oligodendrocyte	Oligodendrocyte
ST_23WF_B51_sc63	2	Fan2018_23WF_ctx	Fan2018	23	Fan2018_23WF_ctx	43	33	Neuronal	Postmitotic	Excitatory Neuron	EN.SYT4.CBLN2
ST_23WF_B51_sc64	2	Fan2018_23WF_ctx	Fan2018	23	Fan2018_23WF_ctx	1	14	Neuronal	Postmitotic	Inhibitory Neuron	SST.iN
ST_23WF_B51_sc65	2	Fan2018_23WF_ctx	Fan2018	23	Fan2018_23WF_ctx	1	14	Neuronal	Postmitotic	Inhibitory Neuron	SST.iN
ST_23WF_B51_sc66	2	Fan2018_23WF_ctx	Fan2018	23	Fan2018_23WF_ctx	1	14	Neuronal	Postmitotic	Inhibitory Neuron	SST.iN
PRC_23WF_B4_sc67	2	Fan2018_23WF_ctx	Fan2018	23	Fan2018_23WF_ctx	4	31	Neuronal	Postmitotic	Excitatory Neuron	EN.PCSK1N
PRC_23WF_B4_sc68	2	Fan2018_23WF_ctx	Fan2018	23	Fan2018_23WF_ctx	41	18	Nonneuronal	Non-dividing	Microglia	Micro.1
PRC_23WF_B4_sc69	2	Fan2018_23WF_ctx	Fan2018	23	Fan2018_23WF_ctx	41	18	Nonneuronal	Non-dividing	Microglia	Micro.1
PRC_23WF_B4_sc70	2	Fan2018_23WF_ctx	Fan2018	23	Fan2018_23WF_ctx	6	22	Progenitor	Non-dividing	IPC	IPC
PRC_23WF_B4_sc71	2	Fan2018_23WF_ctx	Fan2018	23	Fan2018_23WF_ctx	41	18	Nonneuronal	Non-dividing	Microglia	Micro.1
PRC_23WF_B4_sc72	2	Fan2018_23WF_ctx	Fan2018	23	Fan2018_23WF_ctx	1	14	Neuronal	Postmitotic	Inhibitory Neuron	SST.iN
PRC_23WF_B4_sc73	2	Fan2018_23WF_ctx	Fan2018	23	Fan2018_23WF_ctx	41	18	Nonneuronal	Non-dividing	Microglia	Micro.1
PRC_23WF_B4_sc74	2	Fan2018_23WF_ctx	Fan2018	23	Fan2018_23WF_ctx	41	18	Nonneuronal	Non-dividing	Microglia	Micro.1
PRC_23WF_B4_sc75	2	Fan2018_23WF_ctx	Fan2018	23	Fan2018_23WF_ctx	1	14	Neuronal	Postmitotic	Inhibitory Neuron	SST.iN
PRC_23WF_B4_sc76	2	Fan2018_23WF_ctx	Fan2018	23	Fan2018_23WF_ctx	34	19	Nonneuronal	Non-dividing	Microglia	Micro.2
PRC_23WF_B4_sc77	2	Fan2018_23WF_ctx	Fan2018	23	Fan2018_23WF_ctx	41	18	Nonneuronal	Non-dividing	Microglia	Micro.1
PRC_23WF_B4_sc78	2	Fan2018_23WF_ctx	Fan2018	23	Fan2018_23WF_ctx	1	14	Neuronal	Postmitotic	Inhibitory Neuron	SST.iN
PRC_23WF_B4_sc79	2	Fan2018_23WF_ctx	Fan2018	23	Fan2018_23WF_ctx	1	14	Neuronal	Postmitotic	Inhibitory Neuron	SST.iN
PRC_23WF_B4_sc80	2	Fan2018_23WF_ctx	Fan2018	23	Fan2018_23WF_ctx	41	18	Nonneuronal	Non-dividing	Microglia	Micro.1
PRC_23WF_B4_sc81	2	Fan2018_23WF_ctx	Fan2018	23	Fan2018_23WF_ctx	1	14	Neuronal	Postmitotic	Inhibitory Neuron	SST.iN
PRC_23WF_B4_sc82	2	Fan2018_23WF_ctx	Fan2018	23	Fan2018_23WF_ctx	41	18	Nonneuronal	Non-dividing	Microglia	Micro.1
PRC_23WF_B4_sc83	2	Fan2018_23WF_ctx	Fan2018	23	Fan2018_23WF_ctx	41	18	Nonneuronal	Non-dividing	Microglia	Micro.1
PRC_23WF_B4_sc84	2	Fan2018_23WF_ctx	Fan2018	23	Fan2018_23WF_ctx	41	18	Nonneuronal	Non-dividing	Microglia	Micro.1
PRC_23WF_B4_sc85	2	Fan2018_23WF_ctx	Fan2018	23	Fan2018_23WF_ctx	41	18	Nonneuronal	Non-dividing	Microglia	Micro.1
PRC_23WF_B4_sc86	2	Fan2018_23WF_ctx	Fan2018	23	Fan2018_23WF_ctx	1	14	Neuronal	Postmitotic	Inhibitory Neuron	SST.iN
PRC_23WF_B4_sc87	2	Fan2018_23WF_ctx	Fan2018	23	Fan2018_23WF_ctx	41	18	Nonneuronal	Non-dividing	Microglia	Micro.1
PRC_23WF_B4_sc88	2	Fan2018_23WF_ctx	Fan2018	23	Fan2018_23WF_ctx	41	18	Nonneuronal	Non-dividing	Microglia	Micro.1
PRC_23WF_B4_sc89	2	Fan2018_23WF_ctx	Fan2018	23	Fan2018_23WF_ctx	34	19	Nonneuronal	Non-dividing	Microglia	Micro.2
PRC_23WF_B4_sc90	2	Fan2018_23WF_ctx	Fan2018	23	Fan2018_23WF_ctx	3	36	Neuronal	Postmitotic	Excitatory Neuron	Upper.CTTNBP2
MT_23WF_B2_sc1	2	Fan2018_23WF_ctx	Fan2018	23	Fan2018_23WF_ctx	50	1	Nonneuronal	Postmitotic	Oligodendrocyte	Oligodendrocyte
MT_23WF_B2_sc2	2	Fan2018_23WF_ctx	Fan2018	23	Fan2018_23WF_ctx	2	16	Neuronal	Postmitotic	Inhibitory Neuron	SCGN.iN
MT_23WF_B2_sc3	2	Fan2018_23WF_ctx	Fan2018	23	Fan2018_23WF_ctx	2	16	Neuronal	Postmitotic	Inhibitory Neuron	SCGN.iN
MT_23WF_B2_sc4	2	Fan2018_23WF_ctx	Fan2018	23	Fan2018_23WF_ctx	1	14	Neuronal	Postmitotic	Inhibitory Neuron	SST.iN
MT_23WF_B2_sc5	2	Fan2018_23WF_ctx	Fan2018	23	Fan2018_23WF_ctx	2	16	Neuronal	Postmitotic	Inhibitory Neuron	SCGN.iN
MT_23WF_B2_sc6	2	Fan2018_23WF_ctx	Fan2018	23	Fan2018_23WF_ctx	2	16	Neuronal	Postmitotic	Inhibitory Neuron	SCGN.iN
MT_23WF_B2_sc7	2	Fan2018_23WF_ctx	Fan2018	23	Fan2018_23WF_ctx	2	16	Neuronal	Postmitotic	Inhibitory Neuron	SCGN.iN
MT_23WF_B2_sc8	2	Fan2018_23WF_ctx	Fan2018	23	Fan2018_23WF_ctx	1	14	Neuronal	Postmitotic	Inhibitory Neuron	SST.iN
MT_23WF_B2_sc9	2	Fan2018_23WF_ctx	Fan2018	23	Fan2018_23WF_ctx	2	16	Neuronal	Postmitotic	Inhibitory Neuron	SCGN.iN
MT_23WF_B2_sc10	2	Fan2018_23WF_ctx	Fan2018	23	Fan2018_23WF_ctx	1	14	Neuronal	Postmitotic	Inhibitory Neuron	SST.iN
MT_23WF_B2_sc11	2	Fan2018_23WF_ctx	Fan2018	23	Fan2018_23WF_ctx	23	12	Progenitor	Dividing	Div	Prog.Div2
MT_23WF_B2_sc12	2	Fan2018_23WF_ctx	Fan2018	23	Fan2018_23WF_ctx	1	14	Neuronal	Postmitotic	Inhibitory Neuron	SST.iN
MT_23WF_B2_sc13	2	Fan2018_23WF_ctx	Fan2018	23	Fan2018_23WF_ctx	2	16	Neuronal	Postmitotic	Inhibitory Neuron	SCGN.iN
MT_23WF_B2_sc14	2	Fan2018_23WF_ctx	Fan2018	23	Fan2018_23WF_ctx	8	16	Neuronal	Postmitotic	Inhibitory Neuron	SCGN.iN
MT_23WF_B2_sc15	2	Fan2018_23WF_ctx	Fan2018	23	Fan2018_23WF_ctx	2	16	Neuronal	Postmitotic	Inhibitory Neuron	SCGN.iN
MT_23WF_B2_sc16	2	Fan2018_23WF_ctx	Fan2018	23	Fan2018_23WF_ctx	1	14	Neuronal	Postmitotic	Inhibitory Neuron	SST.iN
MT_23WF_B2_sc17	2	Fan2018_23WF_ctx	Fan2018	23	Fan2018_23WF_ctx	1	14	Neuronal	Postmitotic	Inhibitory Neuron	SST.iN
MT_23WF_B2_sc18	2	Fan2018_23WF_ctx	Fan2018	23	Fan2018_23WF_ctx	1	14	Neuronal	Postmitotic	Inhibitory Neuron	SST.iN
MT_23WF_B2_sc19	2	Fan2018_23WF_ctx	Fan2018	23	Fan2018_23WF_ctx	2	16	Neuronal	Postmitotic	Inhibitory Neuron	SCGN.iN
MT_23WF_B2_sc20	2	Fan2018_23WF_ctx	Fan2018	23	Fan2018_23WF_ctx	2	16	Neuronal	Postmitotic	Inhibitory Neuron	SCGN.iN
MT_23WF_B2_sc21	2	Fan2018_23WF_ctx	Fan2018	23	Fan2018_23WF_ctx	2	16	Neuronal	Postmitotic	Inhibitory Neuron	SCGN.iN
MT_23WF_B2_sc22	2	Fan2018_23WF_ctx	Fan2018	23	Fan2018_23WF_ctx	1	14	Neuronal	Postmitotic	Inhibitory Neuron	SST.iN
MT_23WF_B2_sc24	2	Fan2018_23WF_ctx	Fan2018	23	Fan2018_23WF_ctx	2	16	Neuronal	Postmitotic	Inhibitory Neuron	SCGN.iN
MT_23WF_B2_sc25	2	Fan2018_23WF_ctx	Fan2018	23	Fan2018_23WF_ctx	2	16	Neuronal	Postmitotic	Inhibitory Neuron	SCGN.iN
LO_23WF_B2_sc43	2	Fan2018_23WF_ctx	Fan2018	23	Fan2018_23WF_ctx	0	24	Neuronal	Postmitotic	Newborn Neuron	PALMD.NRP1
LO_23WF_B2_sc44	2	Fan2018_23WF_ctx	Fan2018	23	Fan2018_23WF_ctx	1	14	Neuronal	Postmitotic	Inhibitory Neuron	SST.iN
LO_23WF_B2_sc45	2	Fan2018_23WF_ctx	Fan2018	23	Fan2018_23WF_ctx	0	24	Neuronal	Postmitotic	Newborn Neuron	PALMD.NRP1
LO_23WF_B2_sc47	2	Fan2018_23WF_ctx	Fan2018	23	Fan2018_23WF_ctx	21	24	Neuronal	Postmitotic	Newborn Neuron	PALMD.NRP1
LO_23WF_B2_sc48	2	Fan2018_23WF_ctx	Fan2018	23	Fan2018_23WF_ctx	0	24	Neuronal	Postmitotic	Newborn Neuron	PALMD.NRP1
LO_23WF_B2_sc49	2	Fan2018_23WF_ctx	Fan2018	23	Fan2018_23WF_ctx	6	22	Progenitor	Non-dividing	IPC	IPC
LO_23WF_B2_sc50	2	Fan2018_23WF_ctx	Fan2018	23	Fan2018_23WF_ctx	2	16	Neuronal	Postmitotic	Inhibitory Neuron	SCGN.iN
LO_23WF_B2_sc51	2	Fan2018_23WF_ctx	Fan2018	23	Fan2018_23WF_ctx	1	14	Neuronal	Postmitotic	Inhibitory Neuron	SST.iN
LO_23WF_B2_sc52	2	Fan2018_23WF_ctx	Fan2018	23	Fan2018_23WF_ctx	52	12	Progenitor	Dividing	Div	Prog.Div2
LO_23WF_B2_sc53	2	Fan2018_23WF_ctx	Fan2018	23	Fan2018_23WF_ctx	31	11	Progenitor	Dividing	Div	Prog.Div1
LO_23WF_B2_sc54	2	Fan2018_23WF_ctx	Fan2018	23	Fan2018_23WF_ctx	6	22	Progenitor	Non-dividing	IPC	IPC
LO_23WF_B2_sc55	2	Fan2018_23WF_ctx	Fan2018	23	Fan2018_23WF_ctx	0	24	Neuronal	Postmitotic	Newborn Neuron	PALMD.NRP1
LO_23WF_B2_sc56	2	Fan2018_23WF_ctx	Fan2018	23	Fan2018_23WF_ctx	21	24	Neuronal	Postmitotic	Newborn Neuron	PALMD.NRP1
LO_23WF_B2_sc57	2	Fan2018_23WF_ctx	Fan2018	23	Fan2018_23WF_ctx	6	22	Progenitor	Non-dividing	IPC	IPC
LO_23WF_B2_sc58	2	Fan2018_23WF_ctx	Fan2018	23	Fan2018_23WF_ctx	1	14	Neuronal	Postmitotic	Inhibitory Neuron	SST.iN
LO_23WF_B2_sc59	2	Fan2018_23WF_ctx	Fan2018	23	Fan2018_23WF_ctx	2	16	Neuronal	Postmitotic	Inhibitory Neuron	SCGN.iN
LO_23WF_B2_sc60	2	Fan2018_23WF_ctx	Fan2018	23	Fan2018_23WF_ctx	1	14	Neuronal	Postmitotic	Inhibitory Neuron	SST.iN
LO_23WF_B2_sc61	2	Fan2018_23WF_ctx	Fan2018	23	Fan2018_23WF_ctx	19	22	Progenitor	Non-dividing	IPC	IPC
LO_23WF_B2_sc62	2	Fan2018_23WF_ctx	Fan2018	23	Fan2018_23WF_ctx	0	24	Neuronal	Postmitotic	Newborn Neuron	PALMD.NRP1
LO_23WF_B2_sc63	2	Fan2018_23WF_ctx	Fan2018	23	Fan2018_23WF_ctx	0	24	Neuronal	Postmitotic	Newborn Neuron	PALMD.NRP1
LO_23WF_B2_sc64	2	Fan2018_23WF_ctx	Fan2018	23	Fan2018_23WF_ctx	0	24	Neuronal	Postmitotic	Newborn Neuron	PALMD.NRP1
LO_23WF_B2_sc65	2	Fan2018_23WF_ctx	Fan2018	23	Fan2018_23WF_ctx	52	12	Progenitor	Dividing	Div	Prog.Div2
LO_23WF_B2_sc66	2	Fan2018_23WF_ctx	Fan2018	23	Fan2018_23WF_ctx	41	18	Nonneuronal	Non-dividing	Microglia	Micro.1
ST_23WF_B42_sc67	2	Fan2018_23WF_ctx	Fan2018	23	Fan2018_23WF_ctx	4	31	Neuronal	Postmitotic	Excitatory Neuron	EN.PCSK1N
ST_23WF_B42_sc68	2	Fan2018_23WF_ctx	Fan2018	23	Fan2018_23WF_ctx	1	14	Neuronal	Postmitotic	Inhibitory Neuron	SST.iN
ST_23WF_B42_sc69	2	Fan2018_23WF_ctx	Fan2018	23	Fan2018_23WF_ctx	3	36	Neuronal	Postmitotic	Excitatory Neuron	Upper.CTTNBP2
ST_23WF_B42_sc70	2	Fan2018_23WF_ctx	Fan2018	23	Fan2018_23WF_ctx	1	14	Neuronal	Postmitotic	Inhibitory Neuron	SST.iN
ST_23WF_B42_sc71	2	Fan2018_23WF_ctx	Fan2018	23	Fan2018_23WF_ctx	41	18	Nonneuronal	Non-dividing	Microglia	Micro.1
ST_23WF_B42_sc72	2	Fan2018_23WF_ctx	Fan2018	23	Fan2018_23WF_ctx	1	14	Neuronal	Postmitotic	Inhibitory Neuron	SST.iN
ST_23WF_B42_sc73	2	Fan2018_23WF_ctx	Fan2018	23	Fan2018_23WF_ctx	1	14	Neuronal	Postmitotic	Inhibitory Neuron	SST.iN
ST_23WF_B42_sc74	2	Fan2018_23WF_ctx	Fan2018	23	Fan2018_23WF_ctx	2	16	Neuronal	Postmitotic	Inhibitory Neuron	SCGN.iN
ST_23WF_B42_sc75	2	Fan2018_23WF_ctx	Fan2018	23	Fan2018_23WF_ctx	0	24	Neuronal	Postmitotic	Newborn Neuron	PALMD.NRP1
ST_23WF_B42_sc76	2	Fan2018_23WF_ctx	Fan2018	23	Fan2018_23WF_ctx	2	16	Neuronal	Postmitotic	Inhibitory Neuron	SCGN.iN
ST_23WF_B42_sc77	2	Fan2018_23WF_ctx	Fan2018	23	Fan2018_23WF_ctx	37	13	Progenitor	Dividing	RG.div	RG.div
ST_23WF_B42_sc78	2	Fan2018_23WF_ctx	Fan2018	23	Fan2018_23WF_ctx	1	14	Neuronal	Postmitotic	Inhibitory Neuron	SST.iN
ST_23WF_B42_sc79	2	Fan2018_23WF_ctx	Fan2018	23	Fan2018_23WF_ctx	55	13	Progenitor	Dividing	RG.div	RG.div
ST_23WF_B42_sc80	2	Fan2018_23WF_ctx	Fan2018	23	Fan2018_23WF_ctx	50	1	Nonneuronal	Postmitotic	Oligodendrocyte	Oligodendrocyte
ST_23WF_B42_sc81	2	Fan2018_23WF_ctx	Fan2018	23	Fan2018_23WF_ctx	3	36	Neuronal	Postmitotic	Excitatory Neuron	Upper.CTTNBP2
ST_23WF_B42_sc82	2	Fan2018_23WF_ctx	Fan2018	23	Fan2018_23WF_ctx	50	1	Nonneuronal	Postmitotic	Oligodendrocyte	Oligodendrocyte
ST_23WF_B42_sc83	2	Fan2018_23WF_ctx	Fan2018	23	Fan2018_23WF_ctx	50	1	Nonneuronal	Postmitotic	Oligodendrocyte	Oligodendrocyte
ST_23WF_B42_sc84	2	Fan2018_23WF_ctx	Fan2018	23	Fan2018_23WF_ctx	50	1	Nonneuronal	Postmitotic	Oligodendrocyte	Oligodendrocyte
ST_23WF_B42_sc85	2	Fan2018_23WF_ctx	Fan2018	23	Fan2018_23WF_ctx	1	14	Neuronal	Postmitotic	Inhibitory Neuron	SST.iN
ST_23WF_B42_sc86	2	Fan2018_23WF_ctx	Fan2018	23	Fan2018_23WF_ctx	2	16	Neuronal	Postmitotic	Inhibitory Neuron	SCGN.iN
ST_23WF_B42_sc87	2	Fan2018_23WF_ctx	Fan2018	23	Fan2018_23WF_ctx	2	16	Neuronal	Postmitotic	Inhibitory Neuron	SCGN.iN
ST_23WF_B42_sc88	2	Fan2018_23WF_ctx	Fan2018	23	Fan2018_23WF_ctx	4	31	Neuronal	Postmitotic	Excitatory Neuron	EN.PCSK1N
ST_23WF_B42_sc89	2	Fan2018_23WF_ctx	Fan2018	23	Fan2018_23WF_ctx	1	14	Neuronal	Postmitotic	Inhibitory Neuron	SST.iN
ST_23WF_B42_sc90	2	Fan2018_23WF_ctx	Fan2018	23	Fan2018_23WF_ctx	2	16	Neuronal	Postmitotic	Inhibitory Neuron	SCGN.iN
MT_23WF_B7_sc1	2	Fan2018_23WF_ctx	Fan2018	23	Fan2018_23WF_ctx	50	1	Nonneuronal	Postmitotic	Oligodendrocyte	Oligodendrocyte
MT_23WF_B7_sc3	2	Fan2018_23WF_ctx	Fan2018	23	Fan2018_23WF_ctx	11	28	Neuronal	Postmitotic	Excitatory Neuron	EN.NPY.RUNX1T1
MT_23WF_B7_sc4	2	Fan2018_23WF_ctx	Fan2018	23	Fan2018_23WF_ctx	0	24	Neuronal	Postmitotic	Newborn Neuron	PALMD.NRP1
MT_23WF_B7_sc5	2	Fan2018_23WF_ctx	Fan2018	23	Fan2018_23WF_ctx	0	24	Neuronal	Postmitotic	Newborn Neuron	PALMD.NRP1
MT_23WF_B7_sc6	2	Fan2018_23WF_ctx	Fan2018	23	Fan2018_23WF_ctx	11	28	Neuronal	Postmitotic	Excitatory Neuron	EN.NPY.RUNX1T1
MT_23WF_B7_sc7	2	Fan2018_23WF_ctx	Fan2018	23	Fan2018_23WF_ctx	41	18	Nonneuronal	Non-dividing	Microglia	Micro.1
MT_23WF_B7_sc8	2	Fan2018_23WF_ctx	Fan2018	23	Fan2018_23WF_ctx	41	18	Nonneuronal	Non-dividing	Microglia	Micro.1
MT_23WF_B7_sc9	2	Fan2018_23WF_ctx	Fan2018	23	Fan2018_23WF_ctx	41	18	Nonneuronal	Non-dividing	Microglia	Micro.1
MT_23WF_B7_sc10	2	Fan2018_23WF_ctx	Fan2018	23	Fan2018_23WF_ctx	41	18	Nonneuronal	Non-dividing	Microglia	Micro.1
MT_23WF_B7_sc11	2	Fan2018_23WF_ctx	Fan2018	23	Fan2018_23WF_ctx	2	16	Neuronal	Postmitotic	Inhibitory Neuron	SCGN.iN
MT_23WF_B7_sc12	2	Fan2018_23WF_ctx	Fan2018	23	Fan2018_23WF_ctx	1	14	Neuronal	Postmitotic	Inhibitory Neuron	SST.iN
MT_23WF_B7_sc13	2	Fan2018_23WF_ctx	Fan2018	23	Fan2018_23WF_ctx	41	18	Nonneuronal	Non-dividing	Microglia	Micro.1
MT_23WF_B7_sc14	2	Fan2018_23WF_ctx	Fan2018	23	Fan2018_23WF_ctx	16	7	Progenitor	Non-dividing	RG	tRG
MT_23WF_B7_sc15	2	Fan2018_23WF_ctx	Fan2018	23	Fan2018_23WF_ctx	54	30	Neuronal	Postmitotic	Inhibitory Neuron	PROX1.iN
MT_23WF_B7_sc16	2	Fan2018_23WF_ctx	Fan2018	23	Fan2018_23WF_ctx	0	24	Neuronal	Postmitotic	Newborn Neuron	PALMD.NRP1
IT_23WF_B8_sc17	2	Fan2018_23WF_ctx	Fan2018	23	Fan2018_23WF_ctx	6	22	Progenitor	Non-dividing	IPC	IPC
IT_23WF_B8_sc18	2	Fan2018_23WF_ctx	Fan2018	23	Fan2018_23WF_ctx	3	36	Neuronal	Postmitotic	Excitatory Neuron	Upper.CTTNBP2
IT_23WF_B8_sc19	2	Fan2018_23WF_ctx	Fan2018	23	Fan2018_23WF_ctx	29	41	Neuronal	Postmitotic	Inhibitory Neuron	CCK.VIP.iN
IT_23WF_B8_sc20	2	Fan2018_23WF_ctx	Fan2018	23	Fan2018_23WF_ctx	41	18	Nonneuronal	Non-dividing	Microglia	Micro.1
IT_23WF_B8_sc21	2	Fan2018_23WF_ctx	Fan2018	23	Fan2018_23WF_ctx	0	24	Neuronal	Postmitotic	Newborn Neuron	PALMD.NRP1
IT_23WF_B8_sc22	2	Fan2018_23WF_ctx	Fan2018	23	Fan2018_23WF_ctx	3	36	Neuronal	Postmitotic	Excitatory Neuron	Upper.CTTNBP2
IT_23WF_B8_sc24	2	Fan2018_23WF_ctx	Fan2018	23	Fan2018_23WF_ctx	30	6	Nonneuronal	Non-dividing	OPC	OPC.EGFR
IT_23WF_B8_sc25	2	Fan2018_23WF_ctx	Fan2018	23	Fan2018_23WF_ctx	56	47	Neuronal	Postmitotic	Excitatory Neuron	EN.TSHZ2.ALCAM
MT_23WF_B7_sc26	2	Fan2018_23WF_ctx	Fan2018	23	Fan2018_23WF_ctx	3	36	Neuronal	Postmitotic	Excitatory Neuron	Upper.CTTNBP2
MT_23WF_B7_sc27	2	Fan2018_23WF_ctx	Fan2018	23	Fan2018_23WF_ctx	2	16	Neuronal	Postmitotic	Inhibitory Neuron	SCGN.iN
MT_23WF_B7_sc28	2	Fan2018_23WF_ctx	Fan2018	23	Fan2018_23WF_ctx	41	18	Nonneuronal	Non-dividing	Microglia	Micro.1
MT_23WF_B7_sc29	2	Fan2018_23WF_ctx	Fan2018	23	Fan2018_23WF_ctx	43	33	Neuronal	Postmitotic	Excitatory Neuron	EN.SYT4.CBLN2
MT_23WF_B7_sc30	2	Fan2018_23WF_ctx	Fan2018	23	Fan2018_23WF_ctx	34	19	Nonneuronal	Non-dividing	Microglia	Micro.2
MT_23WF_B7_sc31	2	Fan2018_23WF_ctx	Fan2018	23	Fan2018_23WF_ctx	49	20	Nonneuronal	Non-dividing	Endothelial	Endo
MT_23WF_B7_sc32	2	Fan2018_23WF_ctx	Fan2018	23	Fan2018_23WF_ctx	3	36	Neuronal	Postmitotic	Excitatory Neuron	Upper.CTTNBP2
MT_23WF_B7_sc33	2	Fan2018_23WF_ctx	Fan2018	23	Fan2018_23WF_ctx	11	28	Neuronal	Postmitotic	Excitatory Neuron	EN.NPY.RUNX1T1
IT_23WF_B8_sc35	2	Fan2018_23WF_ctx	Fan2018	23	Fan2018_23WF_ctx	18	8	Progenitor	Non-dividing	RG	oRG.2
IT_23WF_B8_sc36	2	Fan2018_23WF_ctx	Fan2018	23	Fan2018_23WF_ctx	1	14	Neuronal	Postmitotic	Inhibitory Neuron	SST.iN
IT_23WF_B8_sc37	2	Fan2018_23WF_ctx	Fan2018	23	Fan2018_23WF_ctx	1	14	Neuronal	Postmitotic	Inhibitory Neuron	SST.iN
IT_23WF_B8_sc38	2	Fan2018_23WF_ctx	Fan2018	23	Fan2018_23WF_ctx	0	24	Neuronal	Postmitotic	Newborn Neuron	PALMD.NRP1
IT_23WF_B8_sc39	2	Fan2018_23WF_ctx	Fan2018	23	Fan2018_23WF_ctx	0	24	Neuronal	Postmitotic	Newborn Neuron	PALMD.NRP1
IT_23WF_B8_sc40	2	Fan2018_23WF_ctx	Fan2018	23	Fan2018_23WF_ctx	1	14	Neuronal	Postmitotic	Inhibitory Neuron	SST.iN
IT_23WF_B8_sc41	2	Fan2018_23WF_ctx	Fan2018	23	Fan2018_23WF_ctx	8	16	Neuronal	Postmitotic	Inhibitory Neuron	SCGN.iN
IT_23WF_B8_sc42	2	Fan2018_23WF_ctx	Fan2018	23	Fan2018_23WF_ctx	2	16	Neuronal	Postmitotic	Inhibitory Neuron	SCGN.iN
IT_23WF_B8_sc43	2	Fan2018_23WF_ctx	Fan2018	23	Fan2018_23WF_ctx	2	16	Neuronal	Postmitotic	Inhibitory Neuron	SCGN.iN
IT_23WF_B8_sc44	2	Fan2018_23WF_ctx	Fan2018	23	Fan2018_23WF_ctx	2	16	Neuronal	Postmitotic	Inhibitory Neuron	SCGN.iN
IT_23WF_B8_sc45	2	Fan2018_23WF_ctx	Fan2018	23	Fan2018_23WF_ctx	0	24	Neuronal	Postmitotic	Newborn Neuron	PALMD.NRP1
IT_23WF_B8_sc46	2	Fan2018_23WF_ctx	Fan2018	23	Fan2018_23WF_ctx	6	22	Progenitor	Non-dividing	IPC	IPC
IT_23WF_B8_sc47	2	Fan2018_23WF_ctx	Fan2018	23	Fan2018_23WF_ctx	40	14	Neuronal	Postmitotic	Inhibitory Neuron	SST.iN
IT_23WF_B8_sc48	2	Fan2018_23WF_ctx	Fan2018	23	Fan2018_23WF_ctx	28	2	Progenitor	Non-dividing	OPC	OPC.1
IT_23WF_B8_sc49	2	Fan2018_23WF_ctx	Fan2018	23	Fan2018_23WF_ctx	6	22	Progenitor	Non-dividing	IPC	IPC
IT_23WF_B8_sc50	2	Fan2018_23WF_ctx	Fan2018	23	Fan2018_23WF_ctx	1	14	Neuronal	Postmitotic	Inhibitory Neuron	SST.iN
IT_23WF_B8_sc51	2	Fan2018_23WF_ctx	Fan2018	23	Fan2018_23WF_ctx	0	24	Neuronal	Postmitotic	Newborn Neuron	PALMD.NRP1
IT_23WF_B8_sc52	2	Fan2018_23WF_ctx	Fan2018	23	Fan2018_23WF_ctx	0	24	Neuronal	Postmitotic	Newborn Neuron	PALMD.NRP1
IT_23WF_B8_sc53	2	Fan2018_23WF_ctx	Fan2018	23	Fan2018_23WF_ctx	6	22	Progenitor	Non-dividing	IPC	IPC
IT_23WF_B8_sc54	2	Fan2018_23WF_ctx	Fan2018	23	Fan2018_23WF_ctx	41	18	Nonneuronal	Non-dividing	Microglia	Micro.1
IT_23WF_B8_sc55	2	Fan2018_23WF_ctx	Fan2018	23	Fan2018_23WF_ctx	6	22	Progenitor	Non-dividing	IPC	IPC
IT_23WF_B8_sc57	2	Fan2018_23WF_ctx	Fan2018	23	Fan2018_23WF_ctx	0	24	Neuronal	Postmitotic	Newborn Neuron	PALMD.NRP1
IT_23WF_B8_sc58	2	Fan2018_23WF_ctx	Fan2018	23	Fan2018_23WF_ctx	6	22	Progenitor	Non-dividing	IPC	IPC
LO_23WF_B8_sc59	2	Fan2018_23WF_ctx	Fan2018	23	Fan2018_23WF_ctx	1	14	Neuronal	Postmitotic	Inhibitory Neuron	SST.iN
LO_23WF_B8_sc60	2	Fan2018_23WF_ctx	Fan2018	23	Fan2018_23WF_ctx	1	14	Neuronal	Postmitotic	Inhibitory Neuron	SST.iN
LO_23WF_B8_sc61	2	Fan2018_23WF_ctx	Fan2018	23	Fan2018_23WF_ctx	0	24	Neuronal	Postmitotic	Newborn Neuron	PALMD.NRP1
LO_23WF_B8_sc62	2	Fan2018_23WF_ctx	Fan2018	23	Fan2018_23WF_ctx	6	22	Progenitor	Non-dividing	IPC	IPC
LO_23WF_B8_sc63	2	Fan2018_23WF_ctx	Fan2018	23	Fan2018_23WF_ctx	1	14	Neuronal	Postmitotic	Inhibitory Neuron	SST.iN
LO_23WF_B8_sc64	2	Fan2018_23WF_ctx	Fan2018	23	Fan2018_23WF_ctx	0	24	Neuronal	Postmitotic	Newborn Neuron	PALMD.NRP1
LO_23WF_B8_sc65	2	Fan2018_23WF_ctx	Fan2018	23	Fan2018_23WF_ctx	3	36	Neuronal	Postmitotic	Excitatory Neuron	Upper.CTTNBP2
LO_23WF_B8_sc66	2	Fan2018_23WF_ctx	Fan2018	23	Fan2018_23WF_ctx	3	36	Neuronal	Postmitotic	Excitatory Neuron	Upper.CTTNBP2
LO_23WF_B8_sc67	2	Fan2018_23WF_ctx	Fan2018	23	Fan2018_23WF_ctx	16	7	Progenitor	Non-dividing	RG	tRG
LO_23WF_B8_sc68	2	Fan2018_23WF_ctx	Fan2018	23	Fan2018_23WF_ctx	0	24	Neuronal	Postmitotic	Newborn Neuron	PALMD.NRP1
LO_23WF_B8_sc69	2	Fan2018_23WF_ctx	Fan2018	23	Fan2018_23WF_ctx	6	22	Progenitor	Non-dividing	IPC	IPC
LO_23WF_B8_sc70	2	Fan2018_23WF_ctx	Fan2018	23	Fan2018_23WF_ctx	6	22	Progenitor	Non-dividing	IPC	IPC
LO_23WF_B8_sc71	2	Fan2018_23WF_ctx	Fan2018	23	Fan2018_23WF_ctx	0	24	Neuronal	Postmitotic	Newborn Neuron	PALMD.NRP1
LO_23WF_B8_sc72	2	Fan2018_23WF_ctx	Fan2018	23	Fan2018_23WF_ctx	0	24	Neuronal	Postmitotic	Newborn Neuron	PALMD.NRP1
LO_23WF_B8_sc73	2	Fan2018_23WF_ctx	Fan2018	23	Fan2018_23WF_ctx	13	24	Neuronal	Postmitotic	Newborn Neuron	PALMD.NRP1
LO_23WF_B8_sc74	2	Fan2018_23WF_ctx	Fan2018	23	Fan2018_23WF_ctx	2	16	Neuronal	Postmitotic	Inhibitory Neuron	SCGN.iN
SF_23WF_B8_sc75	2	Fan2018_23WF_ctx	Fan2018	23	Fan2018_23WF_ctx	41	18	Nonneuronal	Non-dividing	Microglia	Micro.1
SF_23WF_B8_sc76	2	Fan2018_23WF_ctx	Fan2018	23	Fan2018_23WF_ctx	41	18	Nonneuronal	Non-dividing	Microglia	Micro.1
SF_23WF_B8_sc77	2	Fan2018_23WF_ctx	Fan2018	23	Fan2018_23WF_ctx	59	21	Nonneuronal	Non-dividing	Pericyte	Peri
SF_23WF_B8_sc78	2	Fan2018_23WF_ctx	Fan2018	23	Fan2018_23WF_ctx	41	18	Nonneuronal	Non-dividing	Microglia	Micro.1
SF_23WF_B8_sc79	2	Fan2018_23WF_ctx	Fan2018	23	Fan2018_23WF_ctx	45	5	Nonneuronal	Non-dividing	Astrocyte	Astro/oRG
SF_23WF_B8_sc80	2	Fan2018_23WF_ctx	Fan2018	23	Fan2018_23WF_ctx	34	19	Nonneuronal	Non-dividing	Microglia	Micro.2
SF_23WF_B8_sc81	2	Fan2018_23WF_ctx	Fan2018	23	Fan2018_23WF_ctx	34	19	Nonneuronal	Non-dividing	Microglia	Micro.2
SF_23WF_B8_sc82	2	Fan2018_23WF_ctx	Fan2018	23	Fan2018_23WF_ctx	28	2	Progenitor	Non-dividing	OPC	OPC.1
SF_23WF_B8_sc83	2	Fan2018_23WF_ctx	Fan2018	23	Fan2018_23WF_ctx	62	9	Progenitor	Dividing	IPC	Subplate.emerging
SF_23WF_B8_sc84	2	Fan2018_23WF_ctx	Fan2018	23	Fan2018_23WF_ctx	45	5	Nonneuronal	Non-dividing	Astrocyte	Astro/oRG
SF_23WF_B8_sc85	2	Fan2018_23WF_ctx	Fan2018	23	Fan2018_23WF_ctx	45	5	Nonneuronal	Non-dividing	Astrocyte	Astro/oRG
SF_23WF_B8_sc86	2	Fan2018_23WF_ctx	Fan2018	23	Fan2018_23WF_ctx	65	17	Nonneuronal	Non-dividing	Red blood cells	RBC
SF_23WF_B8_sc87	2	Fan2018_23WF_ctx	Fan2018	23	Fan2018_23WF_ctx	1	14	Neuronal	Postmitotic	Inhibitory Neuron	SST.iN
SF_23WF_B8_sc88	2	Fan2018_23WF_ctx	Fan2018	23	Fan2018_23WF_ctx	41	18	Nonneuronal	Non-dividing	Microglia	Micro.1
SF_23WF_B8_sc89	2	Fan2018_23WF_ctx	Fan2018	23	Fan2018_23WF_ctx	34	19	Nonneuronal	Non-dividing	Microglia	Micro.2
IP_23WF_B2_sc26	2	Fan2018_23WF_ctx	Fan2018	23	Fan2018_23WF_ctx	11	28	Neuronal	Postmitotic	Excitatory Neuron	EN.NPY.RUNX1T1
IP_23WF_B2_sc27	2	Fan2018_23WF_ctx	Fan2018	23	Fan2018_23WF_ctx	11	28	Neuronal	Postmitotic	Excitatory Neuron	EN.NPY.RUNX1T1
IP_23WF_B2_sc28	2	Fan2018_23WF_ctx	Fan2018	23	Fan2018_23WF_ctx	41	18	Nonneuronal	Non-dividing	Microglia	Micro.1
IP_23WF_B2_sc29	2	Fan2018_23WF_ctx	Fan2018	23	Fan2018_23WF_ctx	12	33	Neuronal	Postmitotic	Excitatory Neuron	EN.SYT4.CBLN2
IP_23WF_B2_sc30	2	Fan2018_23WF_ctx	Fan2018	23	Fan2018_23WF_ctx	34	19	Nonneuronal	Non-dividing	Microglia	Micro.2
IP_23WF_B2_sc31	2	Fan2018_23WF_ctx	Fan2018	23	Fan2018_23WF_ctx	54	30	Neuronal	Postmitotic	Inhibitory Neuron	PROX1.iN
IP_23WF_B2_sc32	2	Fan2018_23WF_ctx	Fan2018	23	Fan2018_23WF_ctx	43	33	Neuronal	Postmitotic	Excitatory Neuron	EN.SYT4.CBLN2
IP_23WF_B2_sc33	2	Fan2018_23WF_ctx	Fan2018	23	Fan2018_23WF_ctx	45	5	Nonneuronal	Non-dividing	Astrocyte	Astro/oRG
IP_23WF_B2_sc35	2	Fan2018_23WF_ctx	Fan2018	23	Fan2018_23WF_ctx	5	26	Neuronal	Postmitotic	Excitatory Neuron	Deep Layer
IP_23WF_B2_sc36	2	Fan2018_23WF_ctx	Fan2018	23	Fan2018_23WF_ctx	2	16	Neuronal	Postmitotic	Inhibitory Neuron	SCGN.iN
IP_23WF_B2_sc37	2	Fan2018_23WF_ctx	Fan2018	23	Fan2018_23WF_ctx	1	14	Neuronal	Postmitotic	Inhibitory Neuron	SST.iN
IP_23WF_B2_sc38	2	Fan2018_23WF_ctx	Fan2018	23	Fan2018_23WF_ctx	3	36	Neuronal	Postmitotic	Excitatory Neuron	Upper.CTTNBP2
IP_23WF_B2_sc39	2	Fan2018_23WF_ctx	Fan2018	23	Fan2018_23WF_ctx	1	14	Neuronal	Postmitotic	Inhibitory Neuron	SST.iN
IP_23WF_B2_sc40	2	Fan2018_23WF_ctx	Fan2018	23	Fan2018_23WF_ctx	1	14	Neuronal	Postmitotic	Inhibitory Neuron	SST.iN
IP_23WF_B2_sc41	2	Fan2018_23WF_ctx	Fan2018	23	Fan2018_23WF_ctx	1	14	Neuronal	Postmitotic	Inhibitory Neuron	SST.iN
IP_23WF_B2_sc42	2	Fan2018_23WF_ctx	Fan2018	23	Fan2018_23WF_ctx	1	14	Neuronal	Postmitotic	Inhibitory Neuron	SST.iN
IP_23WF_B2_sc43	2	Fan2018_23WF_ctx	Fan2018	23	Fan2018_23WF_ctx	28	2	Progenitor	Non-dividing	OPC	OPC.1
IP_23WF_B2_sc44	2	Fan2018_23WF_ctx	Fan2018	23	Fan2018_23WF_ctx	1	14	Neuronal	Postmitotic	Inhibitory Neuron	SST.iN
IP_23WF_B2_sc45	2	Fan2018_23WF_ctx	Fan2018	23	Fan2018_23WF_ctx	1	14	Neuronal	Postmitotic	Inhibitory Neuron	SST.iN
IP_23WF_B2_sc46	2	Fan2018_23WF_ctx	Fan2018	23	Fan2018_23WF_ctx	1	14	Neuronal	Postmitotic	Inhibitory Neuron	SST.iN
IP_23WF_B2_sc47	2	Fan2018_23WF_ctx	Fan2018	23	Fan2018_23WF_ctx	3	36	Neuronal	Postmitotic	Excitatory Neuron	Upper.CTTNBP2
IP_23WF_B2_sc48	2	Fan2018_23WF_ctx	Fan2018	23	Fan2018_23WF_ctx	3	36	Neuronal	Postmitotic	Excitatory Neuron	Upper.CTTNBP2
IP_23WF_B2_sc49	2	Fan2018_23WF_ctx	Fan2018	23	Fan2018_23WF_ctx	1	14	Neuronal	Postmitotic	Inhibitory Neuron	SST.iN
IP_23WF_B2_sc50	2	Fan2018_23WF_ctx	Fan2018	23	Fan2018_23WF_ctx	1	14	Neuronal	Postmitotic	Inhibitory Neuron	SST.iN
IT_23WF_B4_sc51	2	Fan2018_23WF_ctx	Fan2018	23	Fan2018_23WF_ctx	41	18	Nonneuronal	Non-dividing	Microglia	Micro.1
IT_23WF_B4_sc52	2	Fan2018_23WF_ctx	Fan2018	23	Fan2018_23WF_ctx	2	16	Neuronal	Postmitotic	Inhibitory Neuron	SCGN.iN
IT_23WF_B4_sc53	2	Fan2018_23WF_ctx	Fan2018	23	Fan2018_23WF_ctx	30	6	Nonneuronal	Non-dividing	OPC	OPC.EGFR
IT_23WF_B4_sc54	2	Fan2018_23WF_ctx	Fan2018	23	Fan2018_23WF_ctx	54	30	Neuronal	Postmitotic	Inhibitory Neuron	PROX1.iN
IT_23WF_B4_sc55	2	Fan2018_23WF_ctx	Fan2018	23	Fan2018_23WF_ctx	45	5	Nonneuronal	Non-dividing	Astrocyte	Astro/oRG
IT_23WF_B4_sc56	2	Fan2018_23WF_ctx	Fan2018	23	Fan2018_23WF_ctx	2	16	Neuronal	Postmitotic	Inhibitory Neuron	SCGN.iN
IT_23WF_B4_sc57	2	Fan2018_23WF_ctx	Fan2018	23	Fan2018_23WF_ctx	28	2	Progenitor	Non-dividing	OPC	OPC.1
IT_23WF_B4_sc58	2	Fan2018_23WF_ctx	Fan2018	23	Fan2018_23WF_ctx	1	14	Neuronal	Postmitotic	Inhibitory Neuron	SST.iN
IT_23WF_B4_sc59	2	Fan2018_23WF_ctx	Fan2018	23	Fan2018_23WF_ctx	7	28	Neuronal	Postmitotic	Excitatory Neuron	EN.NPY.RUNX1T1
IT_23WF_B4_sc60	2	Fan2018_23WF_ctx	Fan2018	23	Fan2018_23WF_ctx	1	14	Neuronal	Postmitotic	Inhibitory Neuron	SST.iN
IT_23WF_B4_sc61	2	Fan2018_23WF_ctx	Fan2018	23	Fan2018_23WF_ctx	1	14	Neuronal	Postmitotic	Inhibitory Neuron	SST.iN
IT_23WF_B4_sc62	2	Fan2018_23WF_ctx	Fan2018	23	Fan2018_23WF_ctx	14	32	Neuronal	Postmitotic	Excitatory Neuron	EN.SYT4.NEFM
IT_23WF_B4_sc63	2	Fan2018_23WF_ctx	Fan2018	23	Fan2018_23WF_ctx	14	32	Neuronal	Postmitotic	Excitatory Neuron	EN.SYT4.NEFM
IT_23WF_B4_sc64	2	Fan2018_23WF_ctx	Fan2018	23	Fan2018_23WF_ctx	14	32	Neuronal	Postmitotic	Excitatory Neuron	EN.SYT4.NEFM
IT_23WF_B4_sc65	2	Fan2018_23WF_ctx	Fan2018	23	Fan2018_23WF_ctx	1	14	Neuronal	Postmitotic	Inhibitory Neuron	SST.iN
IT_23WF_B4_sc66	2	Fan2018_23WF_ctx	Fan2018	23	Fan2018_23WF_ctx	41	18	Nonneuronal	Non-dividing	Microglia	Micro.1
IT_23WF_B4_sc67	2	Fan2018_23WF_ctx	Fan2018	23	Fan2018_23WF_ctx	28	2	Progenitor	Non-dividing	OPC	OPC.1
IT_23WF_B4_sc68	2	Fan2018_23WF_ctx	Fan2018	23	Fan2018_23WF_ctx	2	16	Neuronal	Postmitotic	Inhibitory Neuron	SCGN.iN
IT_23WF_B4_sc69	2	Fan2018_23WF_ctx	Fan2018	23	Fan2018_23WF_ctx	29	41	Neuronal	Postmitotic	Inhibitory Neuron	CCK.VIP.iN
IT_23WF_B4_sc70	2	Fan2018_23WF_ctx	Fan2018	23	Fan2018_23WF_ctx	4	31	Neuronal	Postmitotic	Excitatory Neuron	EN.PCSK1N
IT_23WF_B4_sc71	2	Fan2018_23WF_ctx	Fan2018	23	Fan2018_23WF_ctx	55	13	Progenitor	Dividing	RG.div	RG.div
IT_23WF_B4_sc72	2	Fan2018_23WF_ctx	Fan2018	23	Fan2018_23WF_ctx	1	14	Neuronal	Postmitotic	Inhibitory Neuron	SST.iN
IT_23WF_B4_sc73	2	Fan2018_23WF_ctx	Fan2018	23	Fan2018_23WF_ctx	2	16	Neuronal	Postmitotic	Inhibitory Neuron	SCGN.iN
IT_23WF_B4_sc74	2	Fan2018_23WF_ctx	Fan2018	23	Fan2018_23WF_ctx	2	16	Neuronal	Postmitotic	Inhibitory Neuron	SCGN.iN
LO_23WF_B3_sc75	2	Fan2018_23WF_ctx	Fan2018	23	Fan2018_23WF_ctx	6	22	Progenitor	Non-dividing	IPC	IPC
LO_23WF_B3_sc76	2	Fan2018_23WF_ctx	Fan2018	23	Fan2018_23WF_ctx	24	23	Neuronal	Postmitotic	Newborn Neuron	Upper.BHLHE22
LO_23WF_B3_sc77	2	Fan2018_23WF_ctx	Fan2018	23	Fan2018_23WF_ctx	3	36	Neuronal	Postmitotic	Excitatory Neuron	Upper.CTTNBP2
LO_23WF_B3_sc78	2	Fan2018_23WF_ctx	Fan2018	23	Fan2018_23WF_ctx	20	49	Neuronal	Postmitotic	Excitatory Neuron	EN.SERPINI1.NEGR1
LO_23WF_B3_sc79	2	Fan2018_23WF_ctx	Fan2018	23	Fan2018_23WF_ctx	41	18	Nonneuronal	Non-dividing	Microglia	Micro.1
LO_23WF_B3_sc80	2	Fan2018_23WF_ctx	Fan2018	23	Fan2018_23WF_ctx	52	12	Progenitor	Dividing	Div	Prog.Div2
LO_23WF_B3_sc81	2	Fan2018_23WF_ctx	Fan2018	23	Fan2018_23WF_ctx	6	22	Progenitor	Non-dividing	IPC	IPC
LO_23WF_B3_sc82	2	Fan2018_23WF_ctx	Fan2018	23	Fan2018_23WF_ctx	41	18	Nonneuronal	Non-dividing	Microglia	Micro.1
LO_23WF_B3_sc83	2	Fan2018_23WF_ctx	Fan2018	23	Fan2018_23WF_ctx	63	39	Neuronal	Postmitotic	Excitatory Neuron	Cajal Retzius
LO_23WF_B3_sc84	2	Fan2018_23WF_ctx	Fan2018	23	Fan2018_23WF_ctx	59	21	Nonneuronal	Non-dividing	Pericyte	Peri
LO_23WF_B3_sc85	2	Fan2018_23WF_ctx	Fan2018	23	Fan2018_23WF_ctx	29	41	Neuronal	Postmitotic	Inhibitory Neuron	CCK.VIP.iN
LO_23WF_B3_sc86	2	Fan2018_23WF_ctx	Fan2018	23	Fan2018_23WF_ctx	1	14	Neuronal	Postmitotic	Inhibitory Neuron	SST.iN
LO_23WF_B3_sc87	2	Fan2018_23WF_ctx	Fan2018	23	Fan2018_23WF_ctx	0	24	Neuronal	Postmitotic	Newborn Neuron	PALMD.NRP1
LO_23WF_B3_sc88	2	Fan2018_23WF_ctx	Fan2018	23	Fan2018_23WF_ctx	1	14	Neuronal	Postmitotic	Inhibitory Neuron	SST.iN
LO_23WF_B3_sc89	2	Fan2018_23WF_ctx	Fan2018	23	Fan2018_23WF_ctx	52	12	Progenitor	Dividing	Div	Prog.Div2
PAO_23WF_B1_sc1	2	Fan2018_23WF_ctx	Fan2018	23	Fan2018_23WF_ctx	34	19	Nonneuronal	Non-dividing	Microglia	Micro.2
PAO_23WF_B1_sc2	2	Fan2018_23WF_ctx	Fan2018	23	Fan2018_23WF_ctx	20	49	Neuronal	Postmitotic	Excitatory Neuron	EN.SERPINI1.NEGR1
PAO_23WF_B1_sc3	2	Fan2018_23WF_ctx	Fan2018	23	Fan2018_23WF_ctx	1	14	Neuronal	Postmitotic	Inhibitory Neuron	SST.iN
PAO_23WF_B1_sc4	2	Fan2018_23WF_ctx	Fan2018	23	Fan2018_23WF_ctx	33	43	Neuronal	Postmitotic	Inhibitory Neuron	NPY.SST.iN
PAO_23WF_B1_sc5	2	Fan2018_23WF_ctx	Fan2018	23	Fan2018_23WF_ctx	34	19	Nonneuronal	Non-dividing	Microglia	Micro.2
PAO_23WF_B1_sc6	2	Fan2018_23WF_ctx	Fan2018	23	Fan2018_23WF_ctx	1	14	Neuronal	Postmitotic	Inhibitory Neuron	SST.iN
PAO_23WF_B1_sc7	2	Fan2018_23WF_ctx	Fan2018	23	Fan2018_23WF_ctx	15	34	Neuronal	Postmitotic	Excitatory Neuron	EN.ARPP21.PCLO
PAO_23WF_B1_sc8	2	Fan2018_23WF_ctx	Fan2018	23	Fan2018_23WF_ctx	28	2	Progenitor	Non-dividing	OPC	OPC.1
PAO_23WF_B1_sc9	2	Fan2018_23WF_ctx	Fan2018	23	Fan2018_23WF_ctx	33	43	Neuronal	Postmitotic	Inhibitory Neuron	NPY.SST.iN
PAO_23WF_B1_sc10	2	Fan2018_23WF_ctx	Fan2018	23	Fan2018_23WF_ctx	2	16	Neuronal	Postmitotic	Inhibitory Neuron	SCGN.iN
PAO_23WF_B1_sc11	2	Fan2018_23WF_ctx	Fan2018	23	Fan2018_23WF_ctx	1	14	Neuronal	Postmitotic	Inhibitory Neuron	SST.iN
PAO_23WF_B1_sc12	2	Fan2018_23WF_ctx	Fan2018	23	Fan2018_23WF_ctx	3	36	Neuronal	Postmitotic	Excitatory Neuron	Upper.CTTNBP2
PAO_23WF_B1_sc13	2	Fan2018_23WF_ctx	Fan2018	23	Fan2018_23WF_ctx	2	16	Neuronal	Postmitotic	Inhibitory Neuron	SCGN.iN
PAO_23WF_B1_sc14	2	Fan2018_23WF_ctx	Fan2018	23	Fan2018_23WF_ctx	1	14	Neuronal	Postmitotic	Inhibitory Neuron	SST.iN
PAO_23WF_B1_sc15	2	Fan2018_23WF_ctx	Fan2018	23	Fan2018_23WF_ctx	1	14	Neuronal	Postmitotic	Inhibitory Neuron	SST.iN
PAO_23WF_B1_sc16	2	Fan2018_23WF_ctx	Fan2018	23	Fan2018_23WF_ctx	4	31	Neuronal	Postmitotic	Excitatory Neuron	EN.PCSK1N
PAO_23WF_B1_sc17	2	Fan2018_23WF_ctx	Fan2018	23	Fan2018_23WF_ctx	1	14	Neuronal	Postmitotic	Inhibitory Neuron	SST.iN
PAO_23WF_B1_sc18	2	Fan2018_23WF_ctx	Fan2018	23	Fan2018_23WF_ctx	12	33	Neuronal	Postmitotic	Excitatory Neuron	EN.SYT4.CBLN2
PAO_23WF_B1_sc19	2	Fan2018_23WF_ctx	Fan2018	23	Fan2018_23WF_ctx	1	14	Neuronal	Postmitotic	Inhibitory Neuron	SST.iN
PAO_23WF_B1_sc20	2	Fan2018_23WF_ctx	Fan2018	23	Fan2018_23WF_ctx	64	37	outlier/doublet	NA	NA	NA
PAO_23WF_B1_sc21	2	Fan2018_23WF_ctx	Fan2018	23	Fan2018_23WF_ctx	21	24	Neuronal	Postmitotic	Newborn Neuron	PALMD.NRP1
PAO_23WF_B1_sc22	2	Fan2018_23WF_ctx	Fan2018	23	Fan2018_23WF_ctx	1	14	Neuronal	Postmitotic	Inhibitory Neuron	SST.iN
PAO_23WF_B1_sc24	2	Fan2018_23WF_ctx	Fan2018	23	Fan2018_23WF_ctx	2	16	Neuronal	Postmitotic	Inhibitory Neuron	SCGN.iN
PAO_23WF_B1_sc25	2	Fan2018_23WF_ctx	Fan2018	23	Fan2018_23WF_ctx	3	36	Neuronal	Postmitotic	Excitatory Neuron	Upper.CTTNBP2
RMF_23WF_B1_sc26	2	Fan2018_23WF_ctx	Fan2018	23	Fan2018_23WF_ctx	10	35	Neuronal	Postmitotic	Excitatory Neuron	EN.LIMCH1
RMF_23WF_B1_sc27	2	Fan2018_23WF_ctx	Fan2018	23	Fan2018_23WF_ctx	34	19	Nonneuronal	Non-dividing	Microglia	Micro.2
RMF_23WF_B1_sc28	2	Fan2018_23WF_ctx	Fan2018	23	Fan2018_23WF_ctx	10	35	Neuronal	Postmitotic	Excitatory Neuron	EN.LIMCH1
RMF_23WF_B1_sc29	2	Fan2018_23WF_ctx	Fan2018	23	Fan2018_23WF_ctx	1	14	Neuronal	Postmitotic	Inhibitory Neuron	SST.iN
RMF_23WF_B1_sc30	2	Fan2018_23WF_ctx	Fan2018	23	Fan2018_23WF_ctx	16	7	Progenitor	Non-dividing	RG	tRG
RMF_23WF_B1_sc31	2	Fan2018_23WF_ctx	Fan2018	23	Fan2018_23WF_ctx	21	24	Neuronal	Postmitotic	Newborn Neuron	PALMD.NRP1
RMF_23WF_B1_sc32	2	Fan2018_23WF_ctx	Fan2018	23	Fan2018_23WF_ctx	1	14	Neuronal	Postmitotic	Inhibitory Neuron	SST.iN
RMF_23WF_B1_sc33	2	Fan2018_23WF_ctx	Fan2018	23	Fan2018_23WF_ctx	29	41	Neuronal	Postmitotic	Inhibitory Neuron	CCK.VIP.iN
RMF_23WF_B1_sc35	2	Fan2018_23WF_ctx	Fan2018	23	Fan2018_23WF_ctx	10	35	Neuronal	Postmitotic	Excitatory Neuron	EN.LIMCH1
RMF_23WF_B1_sc36	2	Fan2018_23WF_ctx	Fan2018	23	Fan2018_23WF_ctx	33	43	Neuronal	Postmitotic	Inhibitory Neuron	NPY.SST.iN
RMF_23WF_B1_sc37	2	Fan2018_23WF_ctx	Fan2018	23	Fan2018_23WF_ctx	1	14	Neuronal	Postmitotic	Inhibitory Neuron	SST.iN
RMF_23WF_B1_sc38	2	Fan2018_23WF_ctx	Fan2018	23	Fan2018_23WF_ctx	3	36	Neuronal	Postmitotic	Excitatory Neuron	Upper.CTTNBP2
RMF_23WF_B1_sc39	2	Fan2018_23WF_ctx	Fan2018	23	Fan2018_23WF_ctx	21	24	Neuronal	Postmitotic	Newborn Neuron	PALMD.NRP1
RMF_23WF_B1_sc40	2	Fan2018_23WF_ctx	Fan2018	23	Fan2018_23WF_ctx	3	36	Neuronal	Postmitotic	Excitatory Neuron	Upper.CTTNBP2
RMF_23WF_B1_sc41	2	Fan2018_23WF_ctx	Fan2018	23	Fan2018_23WF_ctx	1	14	Neuronal	Postmitotic	Inhibitory Neuron	SST.iN
RMF_23WF_B1_sc42	2	Fan2018_23WF_ctx	Fan2018	23	Fan2018_23WF_ctx	29	41	Neuronal	Postmitotic	Inhibitory Neuron	CCK.VIP.iN
RMF_23WF_B1_sc43	2	Fan2018_23WF_ctx	Fan2018	23	Fan2018_23WF_ctx	10	35	Neuronal	Postmitotic	Excitatory Neuron	EN.LIMCH1
RMF_23WF_B1_sc44	2	Fan2018_23WF_ctx	Fan2018	23	Fan2018_23WF_ctx	10	35	Neuronal	Postmitotic	Excitatory Neuron	EN.LIMCH1
RMF_23WF_B1_sc45	2	Fan2018_23WF_ctx	Fan2018	23	Fan2018_23WF_ctx	3	36	Neuronal	Postmitotic	Excitatory Neuron	Upper.CTTNBP2
RMF_23WF_B1_sc46	2	Fan2018_23WF_ctx	Fan2018	23	Fan2018_23WF_ctx	12	33	Neuronal	Postmitotic	Excitatory Neuron	EN.SYT4.CBLN2
RMF_23WF_B1_sc47	2	Fan2018_23WF_ctx	Fan2018	23	Fan2018_23WF_ctx	1	14	Neuronal	Postmitotic	Inhibitory Neuron	SST.iN
RMF_23WF_B1_sc48	2	Fan2018_23WF_ctx	Fan2018	23	Fan2018_23WF_ctx	29	41	Neuronal	Postmitotic	Inhibitory Neuron	CCK.VIP.iN
RMF_23WF_B1_sc49	2	Fan2018_23WF_ctx	Fan2018	23	Fan2018_23WF_ctx	12	33	Neuronal	Postmitotic	Excitatory Neuron	EN.SYT4.CBLN2
RMF_23WF_B1_sc50	2	Fan2018_23WF_ctx	Fan2018	23	Fan2018_23WF_ctx	34	19	Nonneuronal	Non-dividing	Microglia	Micro.2
CMF_23WF_B1_sc51	2	Fan2018_23WF_ctx	Fan2018	23	Fan2018_23WF_ctx	33	43	Neuronal	Postmitotic	Inhibitory Neuron	NPY.SST.iN
CMF_23WF_B1_sc52	2	Fan2018_23WF_ctx	Fan2018	23	Fan2018_23WF_ctx	15	34	Neuronal	Postmitotic	Excitatory Neuron	EN.ARPP21.PCLO
CMF_23WF_B1_sc53	2	Fan2018_23WF_ctx	Fan2018	23	Fan2018_23WF_ctx	29	41	Neuronal	Postmitotic	Inhibitory Neuron	CCK.VIP.iN
CMF_23WF_B1_sc54	2	Fan2018_23WF_ctx	Fan2018	23	Fan2018_23WF_ctx	31	11	Progenitor	Dividing	Div	Prog.Div1
CMF_23WF_B1_sc55	2	Fan2018_23WF_ctx	Fan2018	23	Fan2018_23WF_ctx	15	34	Neuronal	Postmitotic	Excitatory Neuron	EN.ARPP21.PCLO
CMF_23WF_B1_sc56	2	Fan2018_23WF_ctx	Fan2018	23	Fan2018_23WF_ctx	49	20	Nonneuronal	Non-dividing	Endothelial	Endo
CMF_23WF_B1_sc57	2	Fan2018_23WF_ctx	Fan2018	23	Fan2018_23WF_ctx	49	20	Nonneuronal	Non-dividing	Endothelial	Endo
CMF_23WF_B1_sc58	2	Fan2018_23WF_ctx	Fan2018	23	Fan2018_23WF_ctx	12	33	Neuronal	Postmitotic	Excitatory Neuron	EN.SYT4.CBLN2
CMF_23WF_B1_sc59	2	Fan2018_23WF_ctx	Fan2018	23	Fan2018_23WF_ctx	7	28	Neuronal	Postmitotic	Excitatory Neuron	EN.NPY.RUNX1T1
CMF_23WF_B1_sc60	2	Fan2018_23WF_ctx	Fan2018	23	Fan2018_23WF_ctx	41	18	Nonneuronal	Non-dividing	Microglia	Micro.1
CMF_23WF_B1_sc61	2	Fan2018_23WF_ctx	Fan2018	23	Fan2018_23WF_ctx	20	49	Neuronal	Postmitotic	Excitatory Neuron	EN.SERPINI1.NEGR1
CMF_23WF_B1_sc62	2	Fan2018_23WF_ctx	Fan2018	23	Fan2018_23WF_ctx	21	24	Neuronal	Postmitotic	Newborn Neuron	PALMD.NRP1
CMF_23WF_B1_sc63	2	Fan2018_23WF_ctx	Fan2018	23	Fan2018_23WF_ctx	45	5	Nonneuronal	Non-dividing	Astrocyte	Astro/oRG
CMF_23WF_B1_sc64	2	Fan2018_23WF_ctx	Fan2018	23	Fan2018_23WF_ctx	29	41	Neuronal	Postmitotic	Inhibitory Neuron	CCK.VIP.iN
CMF_23WF_B1_sc65	2	Fan2018_23WF_ctx	Fan2018	23	Fan2018_23WF_ctx	3	36	Neuronal	Postmitotic	Excitatory Neuron	Upper.CTTNBP2
CMF_23WF_B1_sc66	2	Fan2018_23WF_ctx	Fan2018	23	Fan2018_23WF_ctx	3	36	Neuronal	Postmitotic	Excitatory Neuron	Upper.CTTNBP2
CMF_23WF_B1_sc67	2	Fan2018_23WF_ctx	Fan2018	23	Fan2018_23WF_ctx	1	14	Neuronal	Postmitotic	Inhibitory Neuron	SST.iN
CMF_23WF_B1_sc68	2	Fan2018_23WF_ctx	Fan2018	23	Fan2018_23WF_ctx	1	14	Neuronal	Postmitotic	Inhibitory Neuron	SST.iN
CMF_23WF_B1_sc69	2	Fan2018_23WF_ctx	Fan2018	23	Fan2018_23WF_ctx	3	36	Neuronal	Postmitotic	Excitatory Neuron	Upper.CTTNBP2
CMF_23WF_B1_sc70	2	Fan2018_23WF_ctx	Fan2018	23	Fan2018_23WF_ctx	2	16	Neuronal	Postmitotic	Inhibitory Neuron	SCGN.iN
CMF_23WF_B1_sc71	2	Fan2018_23WF_ctx	Fan2018	23	Fan2018_23WF_ctx	2	16	Neuronal	Postmitotic	Inhibitory Neuron	SCGN.iN
CMF_23WF_B1_sc72	2	Fan2018_23WF_ctx	Fan2018	23	Fan2018_23WF_ctx	29	41	Neuronal	Postmitotic	Inhibitory Neuron	CCK.VIP.iN
CMF_23WF_B1_sc73	2	Fan2018_23WF_ctx	Fan2018	23	Fan2018_23WF_ctx	28	2	Progenitor	Non-dividing	OPC	OPC.1
CMF_23WF_B1_sc74	2	Fan2018_23WF_ctx	Fan2018	23	Fan2018_23WF_ctx	3	36	Neuronal	Postmitotic	Excitatory Neuron	Upper.CTTNBP2
PRC_23WF_B1_sc75	2	Fan2018_23WF_ctx	Fan2018	23	Fan2018_23WF_ctx	41	18	Nonneuronal	Non-dividing	Microglia	Micro.1
PRC_23WF_B1_sc76	2	Fan2018_23WF_ctx	Fan2018	23	Fan2018_23WF_ctx	41	18	Nonneuronal	Non-dividing	Microglia	Micro.1
PRC_23WF_B1_sc77	2	Fan2018_23WF_ctx	Fan2018	23	Fan2018_23WF_ctx	2	16	Neuronal	Postmitotic	Inhibitory Neuron	SCGN.iN
PRC_23WF_B1_sc78	2	Fan2018_23WF_ctx	Fan2018	23	Fan2018_23WF_ctx	41	18	Nonneuronal	Non-dividing	Microglia	Micro.1
PRC_23WF_B1_sc79	2	Fan2018_23WF_ctx	Fan2018	23	Fan2018_23WF_ctx	1	14	Neuronal	Postmitotic	Inhibitory Neuron	SST.iN
PRC_23WF_B1_sc80	2	Fan2018_23WF_ctx	Fan2018	23	Fan2018_23WF_ctx	2	16	Neuronal	Postmitotic	Inhibitory Neuron	SCGN.iN
PRC_23WF_B1_sc81	2	Fan2018_23WF_ctx	Fan2018	23	Fan2018_23WF_ctx	28	2	Progenitor	Non-dividing	OPC	OPC.1
PRC_23WF_B1_sc82	2	Fan2018_23WF_ctx	Fan2018	23	Fan2018_23WF_ctx	3	36	Neuronal	Postmitotic	Excitatory Neuron	Upper.CTTNBP2
PRC_23WF_B1_sc83	2	Fan2018_23WF_ctx	Fan2018	23	Fan2018_23WF_ctx	1	14	Neuronal	Postmitotic	Inhibitory Neuron	SST.iN
PRC_23WF_B1_sc84	2	Fan2018_23WF_ctx	Fan2018	23	Fan2018_23WF_ctx	14	32	Neuronal	Postmitotic	Excitatory Neuron	EN.SYT4.NEFM
PRC_23WF_B1_sc85	2	Fan2018_23WF_ctx	Fan2018	23	Fan2018_23WF_ctx	8	16	Neuronal	Postmitotic	Inhibitory Neuron	SCGN.iN
PRC_23WF_B1_sc86	2	Fan2018_23WF_ctx	Fan2018	23	Fan2018_23WF_ctx	2	16	Neuronal	Postmitotic	Inhibitory Neuron	SCGN.iN
PRC_23WF_B1_sc87	2	Fan2018_23WF_ctx	Fan2018	23	Fan2018_23WF_ctx	1	14	Neuronal	Postmitotic	Inhibitory Neuron	SST.iN
PRC_23WF_B1_sc88	2	Fan2018_23WF_ctx	Fan2018	23	Fan2018_23WF_ctx	41	18	Nonneuronal	Non-dividing	Microglia	Micro.1
PRC_23WF_B1_sc89	2	Fan2018_23WF_ctx	Fan2018	23	Fan2018_23WF_ctx	12	33	Neuronal	Postmitotic	Excitatory Neuron	EN.SYT4.CBLN2
PAO_23WF_B2_sc2	2	Fan2018_23WF_ctx	Fan2018	23	Fan2018_23WF_ctx	1	14	Neuronal	Postmitotic	Inhibitory Neuron	SST.iN
PAO_23WF_B2_sc3	2	Fan2018_23WF_ctx	Fan2018	23	Fan2018_23WF_ctx	0	24	Neuronal	Postmitotic	Newborn Neuron	PALMD.NRP1
PAO_23WF_B2_sc4	2	Fan2018_23WF_ctx	Fan2018	23	Fan2018_23WF_ctx	1	14	Neuronal	Postmitotic	Inhibitory Neuron	SST.iN
PAO_23WF_B2_sc5	2	Fan2018_23WF_ctx	Fan2018	23	Fan2018_23WF_ctx	2	16	Neuronal	Postmitotic	Inhibitory Neuron	SCGN.iN
PAO_23WF_B2_sc6	2	Fan2018_23WF_ctx	Fan2018	23	Fan2018_23WF_ctx	29	41	Neuronal	Postmitotic	Inhibitory Neuron	CCK.VIP.iN
PAO_23WF_B2_sc7	2	Fan2018_23WF_ctx	Fan2018	23	Fan2018_23WF_ctx	3	36	Neuronal	Postmitotic	Excitatory Neuron	Upper.CTTNBP2
PAO_23WF_B2_sc8	2	Fan2018_23WF_ctx	Fan2018	23	Fan2018_23WF_ctx	15	34	Neuronal	Postmitotic	Excitatory Neuron	EN.ARPP21.PCLO
PAO_23WF_B2_sc9	2	Fan2018_23WF_ctx	Fan2018	23	Fan2018_23WF_ctx	0	24	Neuronal	Postmitotic	Newborn Neuron	PALMD.NRP1
PAO_23WF_B2_sc10	2	Fan2018_23WF_ctx	Fan2018	23	Fan2018_23WF_ctx	0	24	Neuronal	Postmitotic	Newborn Neuron	PALMD.NRP1
PAO_23WF_B2_sc11	2	Fan2018_23WF_ctx	Fan2018	23	Fan2018_23WF_ctx	0	24	Neuronal	Postmitotic	Newborn Neuron	PALMD.NRP1
PAO_23WF_B2_sc12	2	Fan2018_23WF_ctx	Fan2018	23	Fan2018_23WF_ctx	41	18	Nonneuronal	Non-dividing	Microglia	Micro.1
PAO_23WF_B2_sc13	2	Fan2018_23WF_ctx	Fan2018	23	Fan2018_23WF_ctx	18	8	Progenitor	Non-dividing	RG	oRG.2
PAO_23WF_B2_sc14	2	Fan2018_23WF_ctx	Fan2018	23	Fan2018_23WF_ctx	1	14	Neuronal	Postmitotic	Inhibitory Neuron	SST.iN
PAO_23WF_B2_sc15	2	Fan2018_23WF_ctx	Fan2018	23	Fan2018_23WF_ctx	2	16	Neuronal	Postmitotic	Inhibitory Neuron	SCGN.iN
PAO_23WF_B2_sc16	2	Fan2018_23WF_ctx	Fan2018	23	Fan2018_23WF_ctx	1	14	Neuronal	Postmitotic	Inhibitory Neuron	SST.iN
PAO_23WF_B2_sc18	2	Fan2018_23WF_ctx	Fan2018	23	Fan2018_23WF_ctx	3	36	Neuronal	Postmitotic	Excitatory Neuron	Upper.CTTNBP2
PAO_23WF_B2_sc19	2	Fan2018_23WF_ctx	Fan2018	23	Fan2018_23WF_ctx	1	14	Neuronal	Postmitotic	Inhibitory Neuron	SST.iN
PAO_23WF_B2_sc20	2	Fan2018_23WF_ctx	Fan2018	23	Fan2018_23WF_ctx	3	36	Neuronal	Postmitotic	Excitatory Neuron	Upper.CTTNBP2
PAO_23WF_B2_sc21	2	Fan2018_23WF_ctx	Fan2018	23	Fan2018_23WF_ctx	0	24	Neuronal	Postmitotic	Newborn Neuron	PALMD.NRP1
PAO_23WF_B2_sc22	2	Fan2018_23WF_ctx	Fan2018	23	Fan2018_23WF_ctx	2	16	Neuronal	Postmitotic	Inhibitory Neuron	SCGN.iN
PAO_23WF_B2_sc24	2	Fan2018_23WF_ctx	Fan2018	23	Fan2018_23WF_ctx	1	14	Neuronal	Postmitotic	Inhibitory Neuron	SST.iN
PAO_23WF_B2_sc25	2	Fan2018_23WF_ctx	Fan2018	23	Fan2018_23WF_ctx	2	16	Neuronal	Postmitotic	Inhibitory Neuron	SCGN.iN
PAO_23WF_B3_sc27	2	Fan2018_23WF_ctx	Fan2018	23	Fan2018_23WF_ctx	2	16	Neuronal	Postmitotic	Inhibitory Neuron	SCGN.iN
PAO_23WF_B3_sc28	2	Fan2018_23WF_ctx	Fan2018	23	Fan2018_23WF_ctx	1	14	Neuronal	Postmitotic	Inhibitory Neuron	SST.iN
PAO_23WF_B3_sc29	2	Fan2018_23WF_ctx	Fan2018	23	Fan2018_23WF_ctx	55	13	Progenitor	Dividing	RG.div	RG.div
PAO_23WF_B3_sc30	2	Fan2018_23WF_ctx	Fan2018	23	Fan2018_23WF_ctx	1	14	Neuronal	Postmitotic	Inhibitory Neuron	SST.iN
PAO_23WF_B3_sc31	2	Fan2018_23WF_ctx	Fan2018	23	Fan2018_23WF_ctx	1	14	Neuronal	Postmitotic	Inhibitory Neuron	SST.iN
PAO_23WF_B3_sc32	2	Fan2018_23WF_ctx	Fan2018	23	Fan2018_23WF_ctx	28	2	Progenitor	Non-dividing	OPC	OPC.1
PAO_23WF_B3_sc33	2	Fan2018_23WF_ctx	Fan2018	23	Fan2018_23WF_ctx	0	24	Neuronal	Postmitotic	Newborn Neuron	PALMD.NRP1
PAO_23WF_B3_sc35	2	Fan2018_23WF_ctx	Fan2018	23	Fan2018_23WF_ctx	41	18	Nonneuronal	Non-dividing	Microglia	Micro.1
PAO_23WF_B3_sc36	2	Fan2018_23WF_ctx	Fan2018	23	Fan2018_23WF_ctx	2	16	Neuronal	Postmitotic	Inhibitory Neuron	SCGN.iN
PAO_23WF_B3_sc37	2	Fan2018_23WF_ctx	Fan2018	23	Fan2018_23WF_ctx	1	14	Neuronal	Postmitotic	Inhibitory Neuron	SST.iN
PAO_23WF_B3_sc38	2	Fan2018_23WF_ctx	Fan2018	23	Fan2018_23WF_ctx	2	16	Neuronal	Postmitotic	Inhibitory Neuron	SCGN.iN
PAO_23WF_B3_sc39	2	Fan2018_23WF_ctx	Fan2018	23	Fan2018_23WF_ctx	29	41	Neuronal	Postmitotic	Inhibitory Neuron	CCK.VIP.iN
PAO_23WF_B3_sc40	2	Fan2018_23WF_ctx	Fan2018	23	Fan2018_23WF_ctx	1	14	Neuronal	Postmitotic	Inhibitory Neuron	SST.iN
PAO_23WF_B3_sc41	2	Fan2018_23WF_ctx	Fan2018	23	Fan2018_23WF_ctx	1	14	Neuronal	Postmitotic	Inhibitory Neuron	SST.iN
PAO_23WF_B3_sc42	2	Fan2018_23WF_ctx	Fan2018	23	Fan2018_23WF_ctx	2	16	Neuronal	Postmitotic	Inhibitory Neuron	SCGN.iN
PAO_23WF_B3_sc43	2	Fan2018_23WF_ctx	Fan2018	23	Fan2018_23WF_ctx	2	16	Neuronal	Postmitotic	Inhibitory Neuron	SCGN.iN
PAO_23WF_B3_sc44	2	Fan2018_23WF_ctx	Fan2018	23	Fan2018_23WF_ctx	10	35	Neuronal	Postmitotic	Excitatory Neuron	EN.LIMCH1
PAO_23WF_B3_sc45	2	Fan2018_23WF_ctx	Fan2018	23	Fan2018_23WF_ctx	28	2	Progenitor	Non-dividing	OPC	OPC.1
PAO_23WF_B3_sc46	2	Fan2018_23WF_ctx	Fan2018	23	Fan2018_23WF_ctx	2	16	Neuronal	Postmitotic	Inhibitory Neuron	SCGN.iN
PAO_23WF_B3_sc47	2	Fan2018_23WF_ctx	Fan2018	23	Fan2018_23WF_ctx	10	35	Neuronal	Postmitotic	Excitatory Neuron	EN.LIMCH1
PAO_23WF_B3_sc48	2	Fan2018_23WF_ctx	Fan2018	23	Fan2018_23WF_ctx	2	16	Neuronal	Postmitotic	Inhibitory Neuron	SCGN.iN
PAO_23WF_B3_sc49	2	Fan2018_23WF_ctx	Fan2018	23	Fan2018_23WF_ctx	41	18	Nonneuronal	Non-dividing	Microglia	Micro.1
PAO_23WF_B3_sc50	2	Fan2018_23WF_ctx	Fan2018	23	Fan2018_23WF_ctx	41	18	Nonneuronal	Non-dividing	Microglia	Micro.1
SF_23WF_B3_sc51	2	Fan2018_23WF_ctx	Fan2018	23	Fan2018_23WF_ctx	33	43	Neuronal	Postmitotic	Inhibitory Neuron	NPY.SST.iN
SF_23WF_B3_sc52	2	Fan2018_23WF_ctx	Fan2018	23	Fan2018_23WF_ctx	1	14	Neuronal	Postmitotic	Inhibitory Neuron	SST.iN
SF_23WF_B3_sc53	2	Fan2018_23WF_ctx	Fan2018	23	Fan2018_23WF_ctx	41	18	Nonneuronal	Non-dividing	Microglia	Micro.1
SF_23WF_B3_sc54	2	Fan2018_23WF_ctx	Fan2018	23	Fan2018_23WF_ctx	23	12	Progenitor	Dividing	Div	Prog.Div2
SF_23WF_B3_sc55	2	Fan2018_23WF_ctx	Fan2018	23	Fan2018_23WF_ctx	41	18	Nonneuronal	Non-dividing	Microglia	Micro.1
SF_23WF_B3_sc56	2	Fan2018_23WF_ctx	Fan2018	23	Fan2018_23WF_ctx	23	12	Progenitor	Dividing	Div	Prog.Div2
SF_23WF_B3_sc57	2	Fan2018_23WF_ctx	Fan2018	23	Fan2018_23WF_ctx	1	14	Neuronal	Postmitotic	Inhibitory Neuron	SST.iN
SF_23WF_B3_sc58	2	Fan2018_23WF_ctx	Fan2018	23	Fan2018_23WF_ctx	41	18	Nonneuronal	Non-dividing	Microglia	Micro.1
SF_23WF_B3_sc59	2	Fan2018_23WF_ctx	Fan2018	23	Fan2018_23WF_ctx	15	34	Neuronal	Postmitotic	Excitatory Neuron	EN.ARPP21.PCLO
SF_23WF_B3_sc60	2	Fan2018_23WF_ctx	Fan2018	23	Fan2018_23WF_ctx	2	16	Neuronal	Postmitotic	Inhibitory Neuron	SCGN.iN
SF_23WF_B3_sc61	2	Fan2018_23WF_ctx	Fan2018	23	Fan2018_23WF_ctx	1	14	Neuronal	Postmitotic	Inhibitory Neuron	SST.iN
SF_23WF_B3_sc62	2	Fan2018_23WF_ctx	Fan2018	23	Fan2018_23WF_ctx	34	19	Nonneuronal	Non-dividing	Microglia	Micro.2
SF_23WF_B3_sc63	2	Fan2018_23WF_ctx	Fan2018	23	Fan2018_23WF_ctx	41	18	Nonneuronal	Non-dividing	Microglia	Micro.1
SF_23WF_B3_sc64	2	Fan2018_23WF_ctx	Fan2018	23	Fan2018_23WF_ctx	2	16	Neuronal	Postmitotic	Inhibitory Neuron	SCGN.iN
SF_23WF_B3_sc65	2	Fan2018_23WF_ctx	Fan2018	23	Fan2018_23WF_ctx	22	25	Neuronal	Postmitotic	Excitatory Neuron	Subplate
SF_23WF_B3_sc66	2	Fan2018_23WF_ctx	Fan2018	23	Fan2018_23WF_ctx	1	14	Neuronal	Postmitotic	Inhibitory Neuron	SST.iN
SF_23WF_B3_sc67	2	Fan2018_23WF_ctx	Fan2018	23	Fan2018_23WF_ctx	4	31	Neuronal	Postmitotic	Excitatory Neuron	EN.PCSK1N
SF_23WF_B3_sc68	2	Fan2018_23WF_ctx	Fan2018	23	Fan2018_23WF_ctx	4	31	Neuronal	Postmitotic	Excitatory Neuron	EN.PCSK1N
SF_23WF_B3_sc69	2	Fan2018_23WF_ctx	Fan2018	23	Fan2018_23WF_ctx	4	31	Neuronal	Postmitotic	Excitatory Neuron	EN.PCSK1N
SF_23WF_B3_sc70	2	Fan2018_23WF_ctx	Fan2018	23	Fan2018_23WF_ctx	34	19	Nonneuronal	Non-dividing	Microglia	Micro.2
SF_23WF_B3_sc71	2	Fan2018_23WF_ctx	Fan2018	23	Fan2018_23WF_ctx	1	14	Neuronal	Postmitotic	Inhibitory Neuron	SST.iN
SF_23WF_B3_sc72	2	Fan2018_23WF_ctx	Fan2018	23	Fan2018_23WF_ctx	1	14	Neuronal	Postmitotic	Inhibitory Neuron	SST.iN
SF_23WF_B3_sc73	2	Fan2018_23WF_ctx	Fan2018	23	Fan2018_23WF_ctx	1	14	Neuronal	Postmitotic	Inhibitory Neuron	SST.iN
SF_23WF_B3_sc74	2	Fan2018_23WF_ctx	Fan2018	23	Fan2018_23WF_ctx	1	14	Neuronal	Postmitotic	Inhibitory Neuron	SST.iN
PAO_23WF_B4_sc1	2	Fan2018_23WF_ctx	Fan2018	23	Fan2018_23WF_ctx	1	14	Neuronal	Postmitotic	Inhibitory Neuron	SST.iN
PAO_23WF_B4_sc4	2	Fan2018_23WF_ctx	Fan2018	23	Fan2018_23WF_ctx	1	14	Neuronal	Postmitotic	Inhibitory Neuron	SST.iN
PAO_23WF_B4_sc6	2	Fan2018_23WF_ctx	Fan2018	23	Fan2018_23WF_ctx	1	14	Neuronal	Postmitotic	Inhibitory Neuron	SST.iN
PAO_23WF_B4_sc7	2	Fan2018_23WF_ctx	Fan2018	23	Fan2018_23WF_ctx	6	22	Progenitor	Non-dividing	IPC	IPC
PAO_23WF_B4_sc8	2	Fan2018_23WF_ctx	Fan2018	23	Fan2018_23WF_ctx	30	6	Nonneuronal	Non-dividing	OPC	OPC.EGFR
PAO_23WF_B4_sc9	2	Fan2018_23WF_ctx	Fan2018	23	Fan2018_23WF_ctx	41	18	Nonneuronal	Non-dividing	Microglia	Micro.1
PAO_23WF_B4_sc11	2	Fan2018_23WF_ctx	Fan2018	23	Fan2018_23WF_ctx	30	6	Nonneuronal	Non-dividing	OPC	OPC.EGFR
PAO_23WF_B4_sc12	2	Fan2018_23WF_ctx	Fan2018	23	Fan2018_23WF_ctx	41	18	Nonneuronal	Non-dividing	Microglia	Micro.1
PAO_23WF_B4_sc15	2	Fan2018_23WF_ctx	Fan2018	23	Fan2018_23WF_ctx	12	33	Neuronal	Postmitotic	Excitatory Neuron	EN.SYT4.CBLN2
PAO_23WF_B4_sc16	2	Fan2018_23WF_ctx	Fan2018	23	Fan2018_23WF_ctx	52	12	Progenitor	Dividing	Div	Prog.Div2
PAO_23WF_B4_sc18	2	Fan2018_23WF_ctx	Fan2018	23	Fan2018_23WF_ctx	1	14	Neuronal	Postmitotic	Inhibitory Neuron	SST.iN
PAO_23WF_B4_sc19	2	Fan2018_23WF_ctx	Fan2018	23	Fan2018_23WF_ctx	21	24	Neuronal	Postmitotic	Newborn Neuron	PALMD.NRP1
PAO_23WF_B4_sc22	2	Fan2018_23WF_ctx	Fan2018	23	Fan2018_23WF_ctx	4	31	Neuronal	Postmitotic	Excitatory Neuron	EN.PCSK1N
PAO_23WF_B4_sc24	2	Fan2018_23WF_ctx	Fan2018	23	Fan2018_23WF_ctx	41	18	Nonneuronal	Non-dividing	Microglia	Micro.1
PAO_23WF_B4_sc25	2	Fan2018_23WF_ctx	Fan2018	23	Fan2018_23WF_ctx	59	21	Nonneuronal	Non-dividing	Pericyte	Peri
CMF_23WF_B4_sc26	2	Fan2018_23WF_ctx	Fan2018	23	Fan2018_23WF_ctx	63	39	Neuronal	Postmitotic	Excitatory Neuron	Cajal Retzius
CMF_23WF_B4_sc27	2	Fan2018_23WF_ctx	Fan2018	23	Fan2018_23WF_ctx	4	31	Neuronal	Postmitotic	Excitatory Neuron	EN.PCSK1N
CMF_23WF_B4_sc29	2	Fan2018_23WF_ctx	Fan2018	23	Fan2018_23WF_ctx	4	31	Neuronal	Postmitotic	Excitatory Neuron	EN.PCSK1N
CMF_23WF_B4_sc30	2	Fan2018_23WF_ctx	Fan2018	23	Fan2018_23WF_ctx	4	31	Neuronal	Postmitotic	Excitatory Neuron	EN.PCSK1N
CMF_23WF_B4_sc31	2	Fan2018_23WF_ctx	Fan2018	23	Fan2018_23WF_ctx	14	32	Neuronal	Postmitotic	Excitatory Neuron	EN.SYT4.NEFM
CMF_23WF_B4_sc33	2	Fan2018_23WF_ctx	Fan2018	23	Fan2018_23WF_ctx	32	44	Neuronal	Postmitotic	Excitatory Neuron	EN.CHRM3.GRIN2B
CMF_23WF_B4_sc35	2	Fan2018_23WF_ctx	Fan2018	23	Fan2018_23WF_ctx	34	19	Nonneuronal	Non-dividing	Microglia	Micro.2
CMF_23WF_B4_sc36	2	Fan2018_23WF_ctx	Fan2018	23	Fan2018_23WF_ctx	34	19	Nonneuronal	Non-dividing	Microglia	Micro.2
CMF_23WF_B4_sc37	2	Fan2018_23WF_ctx	Fan2018	23	Fan2018_23WF_ctx	30	6	Nonneuronal	Non-dividing	OPC	OPC.EGFR
CMF_23WF_B4_sc39	2	Fan2018_23WF_ctx	Fan2018	23	Fan2018_23WF_ctx	1	14	Neuronal	Postmitotic	Inhibitory Neuron	SST.iN
CMF_23WF_B4_sc40	2	Fan2018_23WF_ctx	Fan2018	23	Fan2018_23WF_ctx	2	16	Neuronal	Postmitotic	Inhibitory Neuron	SCGN.iN
CMF_23WF_B4_sc41	2	Fan2018_23WF_ctx	Fan2018	23	Fan2018_23WF_ctx	1	14	Neuronal	Postmitotic	Inhibitory Neuron	SST.iN
CMF_23WF_B4_sc42	2	Fan2018_23WF_ctx	Fan2018	23	Fan2018_23WF_ctx	12	33	Neuronal	Postmitotic	Excitatory Neuron	EN.SYT4.CBLN2
CMF_23WF_B4_sc43	2	Fan2018_23WF_ctx	Fan2018	23	Fan2018_23WF_ctx	23	12	Progenitor	Dividing	Div	Prog.Div2
CMF_23WF_B4_sc44	2	Fan2018_23WF_ctx	Fan2018	23	Fan2018_23WF_ctx	41	18	Nonneuronal	Non-dividing	Microglia	Micro.1
CMF_23WF_B4_sc45	2	Fan2018_23WF_ctx	Fan2018	23	Fan2018_23WF_ctx	30	6	Nonneuronal	Non-dividing	OPC	OPC.EGFR
CMF_23WF_B4_sc46	2	Fan2018_23WF_ctx	Fan2018	23	Fan2018_23WF_ctx	41	18	Nonneuronal	Non-dividing	Microglia	Micro.1
CMF_23WF_B4_sc47	2	Fan2018_23WF_ctx	Fan2018	23	Fan2018_23WF_ctx	41	18	Nonneuronal	Non-dividing	Microglia	Micro.1
CMF_23WF_B4_sc48	2	Fan2018_23WF_ctx	Fan2018	23	Fan2018_23WF_ctx	41	18	Nonneuronal	Non-dividing	Microglia	Micro.1
CMF_23WF_B4_sc49	2	Fan2018_23WF_ctx	Fan2018	23	Fan2018_23WF_ctx	8	16	Neuronal	Postmitotic	Inhibitory Neuron	SCGN.iN
CMF_23WF_B4_sc50	2	Fan2018_23WF_ctx	Fan2018	23	Fan2018_23WF_ctx	4	31	Neuronal	Postmitotic	Excitatory Neuron	EN.PCSK1N
CMF_23WF_B5_sc51	2	Fan2018_23WF_ctx	Fan2018	23	Fan2018_23WF_ctx	34	19	Nonneuronal	Non-dividing	Microglia	Micro.2
CMF_23WF_B5_sc52	2	Fan2018_23WF_ctx	Fan2018	23	Fan2018_23WF_ctx	1	14	Neuronal	Postmitotic	Inhibitory Neuron	SST.iN
CMF_23WF_B5_sc53	2	Fan2018_23WF_ctx	Fan2018	23	Fan2018_23WF_ctx	41	18	Nonneuronal	Non-dividing	Microglia	Micro.1
CMF_23WF_B5_sc55	2	Fan2018_23WF_ctx	Fan2018	23	Fan2018_23WF_ctx	41	18	Nonneuronal	Non-dividing	Microglia	Micro.1
CMF_23WF_B5_sc58	2	Fan2018_23WF_ctx	Fan2018	23	Fan2018_23WF_ctx	1	14	Neuronal	Postmitotic	Inhibitory Neuron	SST.iN
CMF_23WF_B5_sc59	2	Fan2018_23WF_ctx	Fan2018	23	Fan2018_23WF_ctx	28	2	Progenitor	Non-dividing	OPC	OPC.1
CMF_23WF_B5_sc60	2	Fan2018_23WF_ctx	Fan2018	23	Fan2018_23WF_ctx	41	18	Nonneuronal	Non-dividing	Microglia	Micro.1
CMF_23WF_B5_sc61	2	Fan2018_23WF_ctx	Fan2018	23	Fan2018_23WF_ctx	41	18	Nonneuronal	Non-dividing	Microglia	Micro.1
CMF_23WF_B5_sc62	2	Fan2018_23WF_ctx	Fan2018	23	Fan2018_23WF_ctx	41	18	Nonneuronal	Non-dividing	Microglia	Micro.1
CMF_23WF_B5_sc64	2	Fan2018_23WF_ctx	Fan2018	23	Fan2018_23WF_ctx	41	18	Nonneuronal	Non-dividing	Microglia	Micro.1
CMF_23WF_B5_sc65	2	Fan2018_23WF_ctx	Fan2018	23	Fan2018_23WF_ctx	34	19	Nonneuronal	Non-dividing	Microglia	Micro.2
CMF_23WF_B5_sc66	2	Fan2018_23WF_ctx	Fan2018	23	Fan2018_23WF_ctx	41	18	Nonneuronal	Non-dividing	Microglia	Micro.1
PC_23WF_B6_sc67	2	Fan2018_23WF_ctx	Fan2018	23	Fan2018_23WF_ctx	41	18	Nonneuronal	Non-dividing	Microglia	Micro.1
PC_23WF_B6_sc68	2	Fan2018_23WF_ctx	Fan2018	23	Fan2018_23WF_ctx	41	18	Nonneuronal	Non-dividing	Microglia	Micro.1
PC_23WF_B6_sc69	2	Fan2018_23WF_ctx	Fan2018	23	Fan2018_23WF_ctx	34	19	Nonneuronal	Non-dividing	Microglia	Micro.2
PC_23WF_B6_sc70	2	Fan2018_23WF_ctx	Fan2018	23	Fan2018_23WF_ctx	23	12	Progenitor	Dividing	Div	Prog.Div2
PC_23WF_B6_sc71	2	Fan2018_23WF_ctx	Fan2018	23	Fan2018_23WF_ctx	65	17	Nonneuronal	Non-dividing	Red blood cells	RBC
PC_23WF_B6_sc72	2	Fan2018_23WF_ctx	Fan2018	23	Fan2018_23WF_ctx	41	18	Nonneuronal	Non-dividing	Microglia	Micro.1
PC_23WF_B6_sc73	2	Fan2018_23WF_ctx	Fan2018	23	Fan2018_23WF_ctx	41	18	Nonneuronal	Non-dividing	Microglia	Micro.1
PC_23WF_B6_sc74	2	Fan2018_23WF_ctx	Fan2018	23	Fan2018_23WF_ctx	41	18	Nonneuronal	Non-dividing	Microglia	Micro.1
PC_23WF_B6_sc75	2	Fan2018_23WF_ctx	Fan2018	23	Fan2018_23WF_ctx	34	19	Nonneuronal	Non-dividing	Microglia	Micro.2
PC_23WF_B6_sc76	2	Fan2018_23WF_ctx	Fan2018	23	Fan2018_23WF_ctx	41	18	Nonneuronal	Non-dividing	Microglia	Micro.1
PC_23WF_B6_sc77	2	Fan2018_23WF_ctx	Fan2018	23	Fan2018_23WF_ctx	23	12	Progenitor	Dividing	Div	Prog.Div2
PC_23WF_B6_sc78	2	Fan2018_23WF_ctx	Fan2018	23	Fan2018_23WF_ctx	1	14	Neuronal	Postmitotic	Inhibitory Neuron	SST.iN
PC_23WF_B6_sc79	2	Fan2018_23WF_ctx	Fan2018	23	Fan2018_23WF_ctx	65	17	Nonneuronal	Non-dividing	Red blood cells	RBC
PC_23WF_B6_sc80	2	Fan2018_23WF_ctx	Fan2018	23	Fan2018_23WF_ctx	5	26	Neuronal	Postmitotic	Excitatory Neuron	Deep Layer
PC_23WF_B6_sc81	2	Fan2018_23WF_ctx	Fan2018	23	Fan2018_23WF_ctx	41	18	Nonneuronal	Non-dividing	Microglia	Micro.1
PC_23WF_B6_sc83	2	Fan2018_23WF_ctx	Fan2018	23	Fan2018_23WF_ctx	65	17	Nonneuronal	Non-dividing	Red blood cells	RBC
PC_23WF_B6_sc84	2	Fan2018_23WF_ctx	Fan2018	23	Fan2018_23WF_ctx	4	31	Neuronal	Postmitotic	Excitatory Neuron	EN.PCSK1N
PC_23WF_B6_sc85	2	Fan2018_23WF_ctx	Fan2018	23	Fan2018_23WF_ctx	49	20	Nonneuronal	Non-dividing	Endothelial	Endo
PC_23WF_B6_sc86	2	Fan2018_23WF_ctx	Fan2018	23	Fan2018_23WF_ctx	4	31	Neuronal	Postmitotic	Excitatory Neuron	EN.PCSK1N
PC_23WF_B6_sc87	2	Fan2018_23WF_ctx	Fan2018	23	Fan2018_23WF_ctx	1	14	Neuronal	Postmitotic	Inhibitory Neuron	SST.iN
PC_23WF_B6_sc88	2	Fan2018_23WF_ctx	Fan2018	23	Fan2018_23WF_ctx	41	18	Nonneuronal	Non-dividing	Microglia	Micro.1
PC_23WF_B6_sc89	2	Fan2018_23WF_ctx	Fan2018	23	Fan2018_23WF_ctx	4	31	Neuronal	Postmitotic	Excitatory Neuron	EN.PCSK1N
PC_23WF_B6_sc90	2	Fan2018_23WF_ctx	Fan2018	23	Fan2018_23WF_ctx	1	14	Neuronal	Postmitotic	Inhibitory Neuron	SST.iN
PAT_23WF_B1_sc1	2	Fan2018_23WF_ctx	Fan2018	23	Fan2018_23WF_ctx	1	14	Neuronal	Postmitotic	Inhibitory Neuron	SST.iN
PAT_23WF_B1_sc2	2	Fan2018_23WF_ctx	Fan2018	23	Fan2018_23WF_ctx	29	41	Neuronal	Postmitotic	Inhibitory Neuron	CCK.VIP.iN
PAT_23WF_B1_sc3	2	Fan2018_23WF_ctx	Fan2018	23	Fan2018_23WF_ctx	33	43	Neuronal	Postmitotic	Inhibitory Neuron	NPY.SST.iN
PAT_23WF_B1_sc4	2	Fan2018_23WF_ctx	Fan2018	23	Fan2018_23WF_ctx	29	41	Neuronal	Postmitotic	Inhibitory Neuron	CCK.VIP.iN
PAT_23WF_B1_sc5	2	Fan2018_23WF_ctx	Fan2018	23	Fan2018_23WF_ctx	20	49	Neuronal	Postmitotic	Excitatory Neuron	EN.SERPINI1.NEGR1
PAT_23WF_B1_sc6	2	Fan2018_23WF_ctx	Fan2018	23	Fan2018_23WF_ctx	41	18	Nonneuronal	Non-dividing	Microglia	Micro.1
PAT_23WF_B1_sc7	2	Fan2018_23WF_ctx	Fan2018	23	Fan2018_23WF_ctx	29	41	Neuronal	Postmitotic	Inhibitory Neuron	CCK.VIP.iN
PAT_23WF_B1_sc8	2	Fan2018_23WF_ctx	Fan2018	23	Fan2018_23WF_ctx	1	14	Neuronal	Postmitotic	Inhibitory Neuron	SST.iN
PAT_23WF_B1_sc9	2	Fan2018_23WF_ctx	Fan2018	23	Fan2018_23WF_ctx	40	14	Neuronal	Postmitotic	Inhibitory Neuron	SST.iN
PAT_23WF_B1_sc10	2	Fan2018_23WF_ctx	Fan2018	23	Fan2018_23WF_ctx	41	18	Nonneuronal	Non-dividing	Microglia	Micro.1
PAT_23WF_B1_sc11	2	Fan2018_23WF_ctx	Fan2018	23	Fan2018_23WF_ctx	1	14	Neuronal	Postmitotic	Inhibitory Neuron	SST.iN
PAT_23WF_B1_sc12	2	Fan2018_23WF_ctx	Fan2018	23	Fan2018_23WF_ctx	29	41	Neuronal	Postmitotic	Inhibitory Neuron	CCK.VIP.iN
PAT_23WF_B1_sc13	2	Fan2018_23WF_ctx	Fan2018	23	Fan2018_23WF_ctx	10	35	Neuronal	Postmitotic	Excitatory Neuron	EN.LIMCH1
PAT_23WF_B1_sc14	2	Fan2018_23WF_ctx	Fan2018	23	Fan2018_23WF_ctx	29	41	Neuronal	Postmitotic	Inhibitory Neuron	CCK.VIP.iN
PAT_23WF_B1_sc15	2	Fan2018_23WF_ctx	Fan2018	23	Fan2018_23WF_ctx	29	41	Neuronal	Postmitotic	Inhibitory Neuron	CCK.VIP.iN
PAT_23WF_B1_sc16	2	Fan2018_23WF_ctx	Fan2018	23	Fan2018_23WF_ctx	45	5	Nonneuronal	Non-dividing	Astrocyte	Astro/oRG
PAT_23WF_B1_sc17	2	Fan2018_23WF_ctx	Fan2018	23	Fan2018_23WF_ctx	1	14	Neuronal	Postmitotic	Inhibitory Neuron	SST.iN
PAT_23WF_B1_sc18	2	Fan2018_23WF_ctx	Fan2018	23	Fan2018_23WF_ctx	29	41	Neuronal	Postmitotic	Inhibitory Neuron	CCK.VIP.iN
PAT_23WF_B1_sc19	2	Fan2018_23WF_ctx	Fan2018	23	Fan2018_23WF_ctx	29	41	Neuronal	Postmitotic	Inhibitory Neuron	CCK.VIP.iN
PAT_23WF_B1_sc20	2	Fan2018_23WF_ctx	Fan2018	23	Fan2018_23WF_ctx	10	35	Neuronal	Postmitotic	Excitatory Neuron	EN.LIMCH1
PAT_23WF_B1_sc21	2	Fan2018_23WF_ctx	Fan2018	23	Fan2018_23WF_ctx	29	41	Neuronal	Postmitotic	Inhibitory Neuron	CCK.VIP.iN
PAT_23WF_B1_sc22	2	Fan2018_23WF_ctx	Fan2018	23	Fan2018_23WF_ctx	1	14	Neuronal	Postmitotic	Inhibitory Neuron	SST.iN
PAT_23WF_B1_sc24	2	Fan2018_23WF_ctx	Fan2018	23	Fan2018_23WF_ctx	1	14	Neuronal	Postmitotic	Inhibitory Neuron	SST.iN
PAT_23WF_B1_sc25	2	Fan2018_23WF_ctx	Fan2018	23	Fan2018_23WF_ctx	1	14	Neuronal	Postmitotic	Inhibitory Neuron	SST.iN
SF_23WF_B1_sc26	2	Fan2018_23WF_ctx	Fan2018	23	Fan2018_23WF_ctx	48	45	Neuronal	Postmitotic	Excitatory Neuron	EN.CA10
SF_23WF_B1_sc27	2	Fan2018_23WF_ctx	Fan2018	23	Fan2018_23WF_ctx	26	15	Neuronal	Postmitotic	Inhibitory Neuron	LHX6.iN
SF_23WF_B1_sc28	2	Fan2018_23WF_ctx	Fan2018	23	Fan2018_23WF_ctx	1	14	Neuronal	Postmitotic	Inhibitory Neuron	SST.iN
SF_23WF_B1_sc29	2	Fan2018_23WF_ctx	Fan2018	23	Fan2018_23WF_ctx	2	16	Neuronal	Postmitotic	Inhibitory Neuron	SCGN.iN
SF_23WF_B1_sc30	2	Fan2018_23WF_ctx	Fan2018	23	Fan2018_23WF_ctx	23	12	Progenitor	Dividing	Div	Prog.Div2
SF_23WF_B1_sc31	2	Fan2018_23WF_ctx	Fan2018	23	Fan2018_23WF_ctx	10	35	Neuronal	Postmitotic	Excitatory Neuron	EN.LIMCH1
SF_23WF_B1_sc32	2	Fan2018_23WF_ctx	Fan2018	23	Fan2018_23WF_ctx	20	49	Neuronal	Postmitotic	Excitatory Neuron	EN.SERPINI1.NEGR1
SF_23WF_B1_sc33	2	Fan2018_23WF_ctx	Fan2018	23	Fan2018_23WF_ctx	41	18	Nonneuronal	Non-dividing	Microglia	Micro.1
SF_23WF_B1_sc35	2	Fan2018_23WF_ctx	Fan2018	23	Fan2018_23WF_ctx	48	45	Neuronal	Postmitotic	Excitatory Neuron	EN.CA10
SF_23WF_B1_sc36	2	Fan2018_23WF_ctx	Fan2018	23	Fan2018_23WF_ctx	10	35	Neuronal	Postmitotic	Excitatory Neuron	EN.LIMCH1
SF_23WF_B1_sc37	2	Fan2018_23WF_ctx	Fan2018	23	Fan2018_23WF_ctx	2	16	Neuronal	Postmitotic	Inhibitory Neuron	SCGN.iN
SF_23WF_B1_sc38	2	Fan2018_23WF_ctx	Fan2018	23	Fan2018_23WF_ctx	10	35	Neuronal	Postmitotic	Excitatory Neuron	EN.LIMCH1
SF_23WF_B1_sc39	2	Fan2018_23WF_ctx	Fan2018	23	Fan2018_23WF_ctx	12	33	Neuronal	Postmitotic	Excitatory Neuron	EN.SYT4.CBLN2
SF_23WF_B1_sc40	2	Fan2018_23WF_ctx	Fan2018	23	Fan2018_23WF_ctx	1	14	Neuronal	Postmitotic	Inhibitory Neuron	SST.iN
SF_23WF_B1_sc41	2	Fan2018_23WF_ctx	Fan2018	23	Fan2018_23WF_ctx	45	5	Nonneuronal	Non-dividing	Astrocyte	Astro/oRG
SF_23WF_B1_sc42	2	Fan2018_23WF_ctx	Fan2018	23	Fan2018_23WF_ctx	10	35	Neuronal	Postmitotic	Excitatory Neuron	EN.LIMCH1
SF_23WF_B1_sc43	2	Fan2018_23WF_ctx	Fan2018	23	Fan2018_23WF_ctx	10	35	Neuronal	Postmitotic	Excitatory Neuron	EN.LIMCH1
SF_23WF_B1_sc44	2	Fan2018_23WF_ctx	Fan2018	23	Fan2018_23WF_ctx	1	14	Neuronal	Postmitotic	Inhibitory Neuron	SST.iN
SF_23WF_B1_sc45	2	Fan2018_23WF_ctx	Fan2018	23	Fan2018_23WF_ctx	45	5	Nonneuronal	Non-dividing	Astrocyte	Astro/oRG
SF_23WF_B1_sc46	2	Fan2018_23WF_ctx	Fan2018	23	Fan2018_23WF_ctx	28	2	Progenitor	Non-dividing	OPC	OPC.1
SF_23WF_B1_sc47	2	Fan2018_23WF_ctx	Fan2018	23	Fan2018_23WF_ctx	1	14	Neuronal	Postmitotic	Inhibitory Neuron	SST.iN
SF_23WF_B1_sc48	2	Fan2018_23WF_ctx	Fan2018	23	Fan2018_23WF_ctx	1	14	Neuronal	Postmitotic	Inhibitory Neuron	SST.iN
SF_23WF_B1_sc49	2	Fan2018_23WF_ctx	Fan2018	23	Fan2018_23WF_ctx	2	16	Neuronal	Postmitotic	Inhibitory Neuron	SCGN.iN
SF_23WF_B1_sc50	2	Fan2018_23WF_ctx	Fan2018	23	Fan2018_23WF_ctx	49	20	Nonneuronal	Non-dividing	Endothelial	Endo
PAT_23WF_B2_sc51	2	Fan2018_23WF_ctx	Fan2018	23	Fan2018_23WF_ctx	3	36	Neuronal	Postmitotic	Excitatory Neuron	Upper.CTTNBP2
PAT_23WF_B2_sc52	2	Fan2018_23WF_ctx	Fan2018	23	Fan2018_23WF_ctx	0	24	Neuronal	Postmitotic	Newborn Neuron	PALMD.NRP1
PAT_23WF_B2_sc53	2	Fan2018_23WF_ctx	Fan2018	23	Fan2018_23WF_ctx	1	14	Neuronal	Postmitotic	Inhibitory Neuron	SST.iN
PAT_23WF_B2_sc54	2	Fan2018_23WF_ctx	Fan2018	23	Fan2018_23WF_ctx	2	16	Neuronal	Postmitotic	Inhibitory Neuron	SCGN.iN
PAT_23WF_B2_sc55	2	Fan2018_23WF_ctx	Fan2018	23	Fan2018_23WF_ctx	3	36	Neuronal	Postmitotic	Excitatory Neuron	Upper.CTTNBP2
PAT_23WF_B2_sc56	2	Fan2018_23WF_ctx	Fan2018	23	Fan2018_23WF_ctx	1	14	Neuronal	Postmitotic	Inhibitory Neuron	SST.iN
PAT_23WF_B2_sc57	2	Fan2018_23WF_ctx	Fan2018	23	Fan2018_23WF_ctx	3	36	Neuronal	Postmitotic	Excitatory Neuron	Upper.CTTNBP2
PAT_23WF_B2_sc58	2	Fan2018_23WF_ctx	Fan2018	23	Fan2018_23WF_ctx	1	14	Neuronal	Postmitotic	Inhibitory Neuron	SST.iN
PAT_23WF_B2_sc59	2	Fan2018_23WF_ctx	Fan2018	23	Fan2018_23WF_ctx	1	14	Neuronal	Postmitotic	Inhibitory Neuron	SST.iN
PAT_23WF_B2_sc60	2	Fan2018_23WF_ctx	Fan2018	23	Fan2018_23WF_ctx	10	35	Neuronal	Postmitotic	Excitatory Neuron	EN.LIMCH1
PAT_23WF_B2_sc61	2	Fan2018_23WF_ctx	Fan2018	23	Fan2018_23WF_ctx	43	33	Neuronal	Postmitotic	Excitatory Neuron	EN.SYT4.CBLN2
PAT_23WF_B2_sc62	2	Fan2018_23WF_ctx	Fan2018	23	Fan2018_23WF_ctx	1	14	Neuronal	Postmitotic	Inhibitory Neuron	SST.iN
PAT_23WF_B2_sc63	2	Fan2018_23WF_ctx	Fan2018	23	Fan2018_23WF_ctx	59	21	Nonneuronal	Non-dividing	Pericyte	Peri
PAT_23WF_B2_sc64	2	Fan2018_23WF_ctx	Fan2018	23	Fan2018_23WF_ctx	1	14	Neuronal	Postmitotic	Inhibitory Neuron	SST.iN
PAT_23WF_B2_sc65	2	Fan2018_23WF_ctx	Fan2018	23	Fan2018_23WF_ctx	15	34	Neuronal	Postmitotic	Excitatory Neuron	EN.ARPP21.PCLO
PAT_23WF_B2_sc66	2	Fan2018_23WF_ctx	Fan2018	23	Fan2018_23WF_ctx	1	14	Neuronal	Postmitotic	Inhibitory Neuron	SST.iN
PAT_23WF_B2_sc67	2	Fan2018_23WF_ctx	Fan2018	23	Fan2018_23WF_ctx	10	35	Neuronal	Postmitotic	Excitatory Neuron	EN.LIMCH1
PAT_23WF_B2_sc68	2	Fan2018_23WF_ctx	Fan2018	23	Fan2018_23WF_ctx	29	41	Neuronal	Postmitotic	Inhibitory Neuron	CCK.VIP.iN
PAT_23WF_B2_sc69	2	Fan2018_23WF_ctx	Fan2018	23	Fan2018_23WF_ctx	59	21	Nonneuronal	Non-dividing	Pericyte	Peri
PAT_23WF_B2_sc70	2	Fan2018_23WF_ctx	Fan2018	23	Fan2018_23WF_ctx	2	16	Neuronal	Postmitotic	Inhibitory Neuron	SCGN.iN
PAT_23WF_B2_sc71	2	Fan2018_23WF_ctx	Fan2018	23	Fan2018_23WF_ctx	2	16	Neuronal	Postmitotic	Inhibitory Neuron	SCGN.iN
PAT_23WF_B2_sc72	2	Fan2018_23WF_ctx	Fan2018	23	Fan2018_23WF_ctx	1	14	Neuronal	Postmitotic	Inhibitory Neuron	SST.iN
PAT_23WF_B2_sc73	2	Fan2018_23WF_ctx	Fan2018	23	Fan2018_23WF_ctx	3	36	Neuronal	Postmitotic	Excitatory Neuron	Upper.CTTNBP2
PAT_23WF_B2_sc74	2	Fan2018_23WF_ctx	Fan2018	23	Fan2018_23WF_ctx	29	41	Neuronal	Postmitotic	Inhibitory Neuron	CCK.VIP.iN
PC_23WF_B2_sc75	2	Fan2018_23WF_ctx	Fan2018	23	Fan2018_23WF_ctx	10	35	Neuronal	Postmitotic	Excitatory Neuron	EN.LIMCH1
PC_23WF_B2_sc76	2	Fan2018_23WF_ctx	Fan2018	23	Fan2018_23WF_ctx	28	2	Progenitor	Non-dividing	OPC	OPC.1
PC_23WF_B2_sc77	2	Fan2018_23WF_ctx	Fan2018	23	Fan2018_23WF_ctx	41	18	Nonneuronal	Non-dividing	Microglia	Micro.1
PC_23WF_B2_sc78	2	Fan2018_23WF_ctx	Fan2018	23	Fan2018_23WF_ctx	3	36	Neuronal	Postmitotic	Excitatory Neuron	Upper.CTTNBP2
PC_23WF_B2_sc79	2	Fan2018_23WF_ctx	Fan2018	23	Fan2018_23WF_ctx	3	36	Neuronal	Postmitotic	Excitatory Neuron	Upper.CTTNBP2
PC_23WF_B2_sc80	2	Fan2018_23WF_ctx	Fan2018	23	Fan2018_23WF_ctx	34	19	Nonneuronal	Non-dividing	Microglia	Micro.2
PC_23WF_B2_sc81	2	Fan2018_23WF_ctx	Fan2018	23	Fan2018_23WF_ctx	41	18	Nonneuronal	Non-dividing	Microglia	Micro.1
PC_23WF_B2_sc82	2	Fan2018_23WF_ctx	Fan2018	23	Fan2018_23WF_ctx	3	36	Neuronal	Postmitotic	Excitatory Neuron	Upper.CTTNBP2
PC_23WF_B2_sc83	2	Fan2018_23WF_ctx	Fan2018	23	Fan2018_23WF_ctx	41	18	Nonneuronal	Non-dividing	Microglia	Micro.1
PC_23WF_B2_sc84	2	Fan2018_23WF_ctx	Fan2018	23	Fan2018_23WF_ctx	41	18	Nonneuronal	Non-dividing	Microglia	Micro.1
PC_23WF_B2_sc85	2	Fan2018_23WF_ctx	Fan2018	23	Fan2018_23WF_ctx	50	1	Nonneuronal	Postmitotic	Oligodendrocyte	Oligodendrocyte
PC_23WF_B2_sc86	2	Fan2018_23WF_ctx	Fan2018	23	Fan2018_23WF_ctx	5	26	Neuronal	Postmitotic	Excitatory Neuron	Deep Layer
PC_23WF_B2_sc87	2	Fan2018_23WF_ctx	Fan2018	23	Fan2018_23WF_ctx	42	44	Neuronal	Postmitotic	Excitatory Neuron	EN.CHRM3.GRIN2B
PC_23WF_B2_sc88	2	Fan2018_23WF_ctx	Fan2018	23	Fan2018_23WF_ctx	7	28	Neuronal	Postmitotic	Excitatory Neuron	EN.NPY.RUNX1T1
PC_23WF_B2_sc89	2	Fan2018_23WF_ctx	Fan2018	23	Fan2018_23WF_ctx	1	14	Neuronal	Postmitotic	Inhibitory Neuron	SST.iN
PC_23WF_B2_sc90	2	Fan2018_23WF_ctx	Fan2018	23	Fan2018_23WF_ctx	0	24	Neuronal	Postmitotic	Newborn Neuron	PALMD.NRP1
PC_23WF_B1_sc1	2	Fan2018_23WF_ctx	Fan2018	23	Fan2018_23WF_ctx	52	12	Progenitor	Dividing	Div	Prog.Div2
PC_23WF_B1_sc2	2	Fan2018_23WF_ctx	Fan2018	23	Fan2018_23WF_ctx	41	18	Nonneuronal	Non-dividing	Microglia	Micro.1
PC_23WF_B1_sc3	2	Fan2018_23WF_ctx	Fan2018	23	Fan2018_23WF_ctx	41	18	Nonneuronal	Non-dividing	Microglia	Micro.1
PC_23WF_B1_sc4	2	Fan2018_23WF_ctx	Fan2018	23	Fan2018_23WF_ctx	3	36	Neuronal	Postmitotic	Excitatory Neuron	Upper.CTTNBP2
PC_23WF_B1_sc5	2	Fan2018_23WF_ctx	Fan2018	23	Fan2018_23WF_ctx	41	18	Nonneuronal	Non-dividing	Microglia	Micro.1
PC_23WF_B1_sc6	2	Fan2018_23WF_ctx	Fan2018	23	Fan2018_23WF_ctx	41	18	Nonneuronal	Non-dividing	Microglia	Micro.1
PC_23WF_B1_sc7	2	Fan2018_23WF_ctx	Fan2018	23	Fan2018_23WF_ctx	34	19	Nonneuronal	Non-dividing	Microglia	Micro.2
PC_23WF_B1_sc8	2	Fan2018_23WF_ctx	Fan2018	23	Fan2018_23WF_ctx	41	18	Nonneuronal	Non-dividing	Microglia	Micro.1
PC_23WF_B1_sc10	2	Fan2018_23WF_ctx	Fan2018	23	Fan2018_23WF_ctx	41	18	Nonneuronal	Non-dividing	Microglia	Micro.1
PC_23WF_B1_sc11	2	Fan2018_23WF_ctx	Fan2018	23	Fan2018_23WF_ctx	41	18	Nonneuronal	Non-dividing	Microglia	Micro.1
PC_23WF_B1_sc12	2	Fan2018_23WF_ctx	Fan2018	23	Fan2018_23WF_ctx	41	18	Nonneuronal	Non-dividing	Microglia	Micro.1
PC_23WF_B1_sc13	2	Fan2018_23WF_ctx	Fan2018	23	Fan2018_23WF_ctx	63	39	Neuronal	Postmitotic	Excitatory Neuron	Cajal Retzius
PC_23WF_B1_sc14	2	Fan2018_23WF_ctx	Fan2018	23	Fan2018_23WF_ctx	43	33	Neuronal	Postmitotic	Excitatory Neuron	EN.SYT4.CBLN2
PC_23WF_B1_sc15	2	Fan2018_23WF_ctx	Fan2018	23	Fan2018_23WF_ctx	33	43	Neuronal	Postmitotic	Inhibitory Neuron	NPY.SST.iN
PC_23WF_B1_sc16	2	Fan2018_23WF_ctx	Fan2018	23	Fan2018_23WF_ctx	43	33	Neuronal	Postmitotic	Excitatory Neuron	EN.SYT4.CBLN2
PC_23WF_B1_sc17	2	Fan2018_23WF_ctx	Fan2018	23	Fan2018_23WF_ctx	5	26	Neuronal	Postmitotic	Excitatory Neuron	Deep Layer
PC_23WF_B1_sc19	2	Fan2018_23WF_ctx	Fan2018	23	Fan2018_23WF_ctx	41	18	Nonneuronal	Non-dividing	Microglia	Micro.1
PC_23WF_B1_sc20	2	Fan2018_23WF_ctx	Fan2018	23	Fan2018_23WF_ctx	11	28	Neuronal	Postmitotic	Excitatory Neuron	EN.NPY.RUNX1T1
PC_23WF_B1_sc21	2	Fan2018_23WF_ctx	Fan2018	23	Fan2018_23WF_ctx	43	33	Neuronal	Postmitotic	Excitatory Neuron	EN.SYT4.CBLN2
PC_23WF_B1_sc22	2	Fan2018_23WF_ctx	Fan2018	23	Fan2018_23WF_ctx	63	39	Neuronal	Postmitotic	Excitatory Neuron	Cajal Retzius
PC_23WF_B1_sc24	2	Fan2018_23WF_ctx	Fan2018	23	Fan2018_23WF_ctx	34	19	Nonneuronal	Non-dividing	Microglia	Micro.2
PC_23WF_B1_sc25	2	Fan2018_23WF_ctx	Fan2018	23	Fan2018_23WF_ctx	34	19	Nonneuronal	Non-dividing	Microglia	Micro.2
SM_23WF_B3_sc26	2	Fan2018_23WF_ctx	Fan2018	23	Fan2018_23WF_ctx	41	18	Nonneuronal	Non-dividing	Microglia	Micro.1
SM_23WF_B3_sc27	2	Fan2018_23WF_ctx	Fan2018	23	Fan2018_23WF_ctx	41	18	Nonneuronal	Non-dividing	Microglia	Micro.1
SM_23WF_B3_sc28	2	Fan2018_23WF_ctx	Fan2018	23	Fan2018_23WF_ctx	11	28	Neuronal	Postmitotic	Excitatory Neuron	EN.NPY.RUNX1T1
SM_23WF_B3_sc29	2	Fan2018_23WF_ctx	Fan2018	23	Fan2018_23WF_ctx	41	18	Nonneuronal	Non-dividing	Microglia	Micro.1
SM_23WF_B3_sc30	2	Fan2018_23WF_ctx	Fan2018	23	Fan2018_23WF_ctx	1	14	Neuronal	Postmitotic	Inhibitory Neuron	SST.iN
SM_23WF_B3_sc31	2	Fan2018_23WF_ctx	Fan2018	23	Fan2018_23WF_ctx	1	14	Neuronal	Postmitotic	Inhibitory Neuron	SST.iN
SM_23WF_B3_sc32	2	Fan2018_23WF_ctx	Fan2018	23	Fan2018_23WF_ctx	41	18	Nonneuronal	Non-dividing	Microglia	Micro.1
SM_23WF_B3_sc33	2	Fan2018_23WF_ctx	Fan2018	23	Fan2018_23WF_ctx	43	33	Neuronal	Postmitotic	Excitatory Neuron	EN.SYT4.CBLN2
SM_23WF_B3_sc36	2	Fan2018_23WF_ctx	Fan2018	23	Fan2018_23WF_ctx	63	39	Neuronal	Postmitotic	Excitatory Neuron	Cajal Retzius
SM_23WF_B3_sc37	2	Fan2018_23WF_ctx	Fan2018	23	Fan2018_23WF_ctx	63	39	Neuronal	Postmitotic	Excitatory Neuron	Cajal Retzius
SM_23WF_B3_sc38	2	Fan2018_23WF_ctx	Fan2018	23	Fan2018_23WF_ctx	33	43	Neuronal	Postmitotic	Inhibitory Neuron	NPY.SST.iN
SM_23WF_B3_sc39	2	Fan2018_23WF_ctx	Fan2018	23	Fan2018_23WF_ctx	63	39	Neuronal	Postmitotic	Excitatory Neuron	Cajal Retzius
SM_23WF_B3_sc40	2	Fan2018_23WF_ctx	Fan2018	23	Fan2018_23WF_ctx	41	18	Nonneuronal	Non-dividing	Microglia	Micro.1
SM_23WF_B3_sc41	2	Fan2018_23WF_ctx	Fan2018	23	Fan2018_23WF_ctx	63	39	Neuronal	Postmitotic	Excitatory Neuron	Cajal Retzius
SM_23WF_B3_sc42	2	Fan2018_23WF_ctx	Fan2018	23	Fan2018_23WF_ctx	49	20	Nonneuronal	Non-dividing	Endothelial	Endo
SM_23WF_B3_sc44	2	Fan2018_23WF_ctx	Fan2018	23	Fan2018_23WF_ctx	63	39	Neuronal	Postmitotic	Excitatory Neuron	Cajal Retzius
SM_23WF_B3_sc45	2	Fan2018_23WF_ctx	Fan2018	23	Fan2018_23WF_ctx	46	12	Progenitor	Dividing	Div	Prog.Div2
SM_23WF_B3_sc46	2	Fan2018_23WF_ctx	Fan2018	23	Fan2018_23WF_ctx	41	18	Nonneuronal	Non-dividing	Microglia	Micro.1
SM_23WF_B3_sc47	2	Fan2018_23WF_ctx	Fan2018	23	Fan2018_23WF_ctx	41	18	Nonneuronal	Non-dividing	Microglia	Micro.1
SM_23WF_B3_sc48	2	Fan2018_23WF_ctx	Fan2018	23	Fan2018_23WF_ctx	10	35	Neuronal	Postmitotic	Excitatory Neuron	EN.LIMCH1
SM_23WF_B3_sc49	2	Fan2018_23WF_ctx	Fan2018	23	Fan2018_23WF_ctx	14	32	Neuronal	Postmitotic	Excitatory Neuron	EN.SYT4.NEFM
SM_23WF_B3_sc50	2	Fan2018_23WF_ctx	Fan2018	23	Fan2018_23WF_ctx	23	12	Progenitor	Dividing	Div	Prog.Div2
MT_23WF_B3_sc75	2	Fan2018_23WF_ctx	Fan2018	23	Fan2018_23WF_ctx	63	39	Neuronal	Postmitotic	Excitatory Neuron	Cajal Retzius
MT_23WF_B3_sc76	2	Fan2018_23WF_ctx	Fan2018	23	Fan2018_23WF_ctx	49	20	Nonneuronal	Non-dividing	Endothelial	Endo
MT_23WF_B3_sc77	2	Fan2018_23WF_ctx	Fan2018	23	Fan2018_23WF_ctx	63	39	Neuronal	Postmitotic	Excitatory Neuron	Cajal Retzius
MT_23WF_B3_sc78	2	Fan2018_23WF_ctx	Fan2018	23	Fan2018_23WF_ctx	63	39	Neuronal	Postmitotic	Excitatory Neuron	Cajal Retzius
MT_23WF_B3_sc79	2	Fan2018_23WF_ctx	Fan2018	23	Fan2018_23WF_ctx	63	39	Neuronal	Postmitotic	Excitatory Neuron	Cajal Retzius
MT_23WF_B3_sc80	2	Fan2018_23WF_ctx	Fan2018	23	Fan2018_23WF_ctx	41	18	Nonneuronal	Non-dividing	Microglia	Micro.1
MT_23WF_B3_sc81	2	Fan2018_23WF_ctx	Fan2018	23	Fan2018_23WF_ctx	49	20	Nonneuronal	Non-dividing	Endothelial	Endo
MT_23WF_B3_sc82	2	Fan2018_23WF_ctx	Fan2018	23	Fan2018_23WF_ctx	63	39	Neuronal	Postmitotic	Excitatory Neuron	Cajal Retzius
MT_23WF_B3_sc83	2	Fan2018_23WF_ctx	Fan2018	23	Fan2018_23WF_ctx	63	39	Neuronal	Postmitotic	Excitatory Neuron	Cajal Retzius
MT_23WF_B3_sc84	2	Fan2018_23WF_ctx	Fan2018	23	Fan2018_23WF_ctx	41	18	Nonneuronal	Non-dividing	Microglia	Micro.1
MT_23WF_B3_sc85	2	Fan2018_23WF_ctx	Fan2018	23	Fan2018_23WF_ctx	34	19	Nonneuronal	Non-dividing	Microglia	Micro.2
MT_23WF_B3_sc86	2	Fan2018_23WF_ctx	Fan2018	23	Fan2018_23WF_ctx	41	18	Nonneuronal	Non-dividing	Microglia	Micro.1
MT_23WF_B3_sc87	2	Fan2018_23WF_ctx	Fan2018	23	Fan2018_23WF_ctx	41	18	Nonneuronal	Non-dividing	Microglia	Micro.1
MT_23WF_B3_sc88	2	Fan2018_23WF_ctx	Fan2018	23	Fan2018_23WF_ctx	63	39	Neuronal	Postmitotic	Excitatory Neuron	Cajal Retzius
MT_23WF_B3_sc89	2	Fan2018_23WF_ctx	Fan2018	23	Fan2018_23WF_ctx	63	39	Neuronal	Postmitotic	Excitatory Neuron	Cajal Retzius
PC_23WF_B4_sc1	2	Fan2018_23WF_ctx	Fan2018	23	Fan2018_23WF_ctx	50	1	Nonneuronal	Postmitotic	Oligodendrocyte	Oligodendrocyte
PC_23WF_B4_sc2	2	Fan2018_23WF_ctx	Fan2018	23	Fan2018_23WF_ctx	14	32	Neuronal	Postmitotic	Excitatory Neuron	EN.SYT4.NEFM
PC_23WF_B4_sc3	2	Fan2018_23WF_ctx	Fan2018	23	Fan2018_23WF_ctx	41	18	Nonneuronal	Non-dividing	Microglia	Micro.1
PC_23WF_B4_sc4	2	Fan2018_23WF_ctx	Fan2018	23	Fan2018_23WF_ctx	30	6	Nonneuronal	Non-dividing	OPC	OPC.EGFR
PC_23WF_B4_sc5	2	Fan2018_23WF_ctx	Fan2018	23	Fan2018_23WF_ctx	41	18	Nonneuronal	Non-dividing	Microglia	Micro.1
PC_23WF_B4_sc6	2	Fan2018_23WF_ctx	Fan2018	23	Fan2018_23WF_ctx	55	13	Progenitor	Dividing	RG.div	RG.div
PC_23WF_B4_sc7	2	Fan2018_23WF_ctx	Fan2018	23	Fan2018_23WF_ctx	41	18	Nonneuronal	Non-dividing	Microglia	Micro.1
PC_23WF_B4_sc8	2	Fan2018_23WF_ctx	Fan2018	23	Fan2018_23WF_ctx	20	49	Neuronal	Postmitotic	Excitatory Neuron	EN.SERPINI1.NEGR1
PC_23WF_B4_sc9	2	Fan2018_23WF_ctx	Fan2018	23	Fan2018_23WF_ctx	8	16	Neuronal	Postmitotic	Inhibitory Neuron	SCGN.iN
PC_23WF_B4_sc10	2	Fan2018_23WF_ctx	Fan2018	23	Fan2018_23WF_ctx	41	18	Nonneuronal	Non-dividing	Microglia	Micro.1
PC_23WF_B4_sc11	2	Fan2018_23WF_ctx	Fan2018	23	Fan2018_23WF_ctx	28	2	Progenitor	Non-dividing	OPC	OPC.1
PC_23WF_B4_sc12	2	Fan2018_23WF_ctx	Fan2018	23	Fan2018_23WF_ctx	3	36	Neuronal	Postmitotic	Excitatory Neuron	Upper.CTTNBP2
PC_23WF_B4_sc13	2	Fan2018_23WF_ctx	Fan2018	23	Fan2018_23WF_ctx	28	2	Progenitor	Non-dividing	OPC	OPC.1
PC_23WF_B4_sc14	2	Fan2018_23WF_ctx	Fan2018	23	Fan2018_23WF_ctx	0	24	Neuronal	Postmitotic	Newborn Neuron	PALMD.NRP1
PC_23WF_B4_sc15	2	Fan2018_23WF_ctx	Fan2018	23	Fan2018_23WF_ctx	2	16	Neuronal	Postmitotic	Inhibitory Neuron	SCGN.iN
PC_23WF_B4_sc16	2	Fan2018_23WF_ctx	Fan2018	23	Fan2018_23WF_ctx	49	20	Nonneuronal	Non-dividing	Endothelial	Endo
PC_23WF_B4_sc17	2	Fan2018_23WF_ctx	Fan2018	23	Fan2018_23WF_ctx	20	49	Neuronal	Postmitotic	Excitatory Neuron	EN.SERPINI1.NEGR1
PC_23WF_B4_sc18	2	Fan2018_23WF_ctx	Fan2018	23	Fan2018_23WF_ctx	43	33	Neuronal	Postmitotic	Excitatory Neuron	EN.SYT4.CBLN2
PC_23WF_B4_sc19	2	Fan2018_23WF_ctx	Fan2018	23	Fan2018_23WF_ctx	48	45	Neuronal	Postmitotic	Excitatory Neuron	EN.CA10
PC_23WF_B4_sc20	2	Fan2018_23WF_ctx	Fan2018	23	Fan2018_23WF_ctx	54	30	Neuronal	Postmitotic	Inhibitory Neuron	PROX1.iN
PC_23WF_B4_sc21	2	Fan2018_23WF_ctx	Fan2018	23	Fan2018_23WF_ctx	18	8	Progenitor	Non-dividing	RG	oRG.2
PC_23WF_B4_sc22	2	Fan2018_23WF_ctx	Fan2018	23	Fan2018_23WF_ctx	20	49	Neuronal	Postmitotic	Excitatory Neuron	EN.SERPINI1.NEGR1
PC_23WF_B4_sc24	2	Fan2018_23WF_ctx	Fan2018	23	Fan2018_23WF_ctx	20	49	Neuronal	Postmitotic	Excitatory Neuron	EN.SERPINI1.NEGR1
PC_23WF_B4_sc25	2	Fan2018_23WF_ctx	Fan2018	23	Fan2018_23WF_ctx	28	2	Progenitor	Non-dividing	OPC	OPC.1
CMF_23WF_B3_sc26	2	Fan2018_23WF_ctx	Fan2018	23	Fan2018_23WF_ctx	41	18	Nonneuronal	Non-dividing	Microglia	Micro.1
CMF_23WF_B3_sc27	2	Fan2018_23WF_ctx	Fan2018	23	Fan2018_23WF_ctx	34	19	Nonneuronal	Non-dividing	Microglia	Micro.2
CMF_23WF_B3_sc28	2	Fan2018_23WF_ctx	Fan2018	23	Fan2018_23WF_ctx	41	18	Nonneuronal	Non-dividing	Microglia	Micro.1
CMF_23WF_B3_sc29	2	Fan2018_23WF_ctx	Fan2018	23	Fan2018_23WF_ctx	41	18	Nonneuronal	Non-dividing	Microglia	Micro.1
CMF_23WF_B3_sc30	2	Fan2018_23WF_ctx	Fan2018	23	Fan2018_23WF_ctx	59	21	Nonneuronal	Non-dividing	Pericyte	Peri
CMF_23WF_B3_sc31	2	Fan2018_23WF_ctx	Fan2018	23	Fan2018_23WF_ctx	28	2	Progenitor	Non-dividing	OPC	OPC.1
CMF_23WF_B3_sc32	2	Fan2018_23WF_ctx	Fan2018	23	Fan2018_23WF_ctx	34	19	Nonneuronal	Non-dividing	Microglia	Micro.2
CMF_23WF_B3_sc33	2	Fan2018_23WF_ctx	Fan2018	23	Fan2018_23WF_ctx	41	18	Nonneuronal	Non-dividing	Microglia	Micro.1
CMF_23WF_B3_sc35	2	Fan2018_23WF_ctx	Fan2018	23	Fan2018_23WF_ctx	20	49	Neuronal	Postmitotic	Excitatory Neuron	EN.SERPINI1.NEGR1
CMF_23WF_B3_sc36	2	Fan2018_23WF_ctx	Fan2018	23	Fan2018_23WF_ctx	8	16	Neuronal	Postmitotic	Inhibitory Neuron	SCGN.iN
CMF_23WF_B3_sc37	2	Fan2018_23WF_ctx	Fan2018	23	Fan2018_23WF_ctx	15	34	Neuronal	Postmitotic	Excitatory Neuron	EN.ARPP21.PCLO
CMF_23WF_B3_sc38	2	Fan2018_23WF_ctx	Fan2018	23	Fan2018_23WF_ctx	20	49	Neuronal	Postmitotic	Excitatory Neuron	EN.SERPINI1.NEGR1
CMF_23WF_B3_sc39	2	Fan2018_23WF_ctx	Fan2018	23	Fan2018_23WF_ctx	50	1	Nonneuronal	Postmitotic	Oligodendrocyte	Oligodendrocyte
CMF_23WF_B3_sc40	2	Fan2018_23WF_ctx	Fan2018	23	Fan2018_23WF_ctx	50	1	Nonneuronal	Postmitotic	Oligodendrocyte	Oligodendrocyte
CMF_23WF_B3_sc41	2	Fan2018_23WF_ctx	Fan2018	23	Fan2018_23WF_ctx	23	12	Progenitor	Dividing	Div	Prog.Div2
CMF_23WF_B3_sc42	2	Fan2018_23WF_ctx	Fan2018	23	Fan2018_23WF_ctx	28	2	Progenitor	Non-dividing	OPC	OPC.1
CMF_23WF_B3_sc43	2	Fan2018_23WF_ctx	Fan2018	23	Fan2018_23WF_ctx	41	18	Nonneuronal	Non-dividing	Microglia	Micro.1
CMF_23WF_B3_sc44	2	Fan2018_23WF_ctx	Fan2018	23	Fan2018_23WF_ctx	37	13	Progenitor	Dividing	RG.div	RG.div
CMF_23WF_B3_sc45	2	Fan2018_23WF_ctx	Fan2018	23	Fan2018_23WF_ctx	1	14	Neuronal	Postmitotic	Inhibitory Neuron	SST.iN
CMF_23WF_B3_sc46	2	Fan2018_23WF_ctx	Fan2018	23	Fan2018_23WF_ctx	43	33	Neuronal	Postmitotic	Excitatory Neuron	EN.SYT4.CBLN2
CMF_23WF_B3_sc47	2	Fan2018_23WF_ctx	Fan2018	23	Fan2018_23WF_ctx	20	49	Neuronal	Postmitotic	Excitatory Neuron	EN.SERPINI1.NEGR1
CMF_23WF_B3_sc48	2	Fan2018_23WF_ctx	Fan2018	23	Fan2018_23WF_ctx	43	33	Neuronal	Postmitotic	Excitatory Neuron	EN.SYT4.CBLN2
CMF_23WF_B3_sc49	2	Fan2018_23WF_ctx	Fan2018	23	Fan2018_23WF_ctx	41	18	Nonneuronal	Non-dividing	Microglia	Micro.1
CMF_23WF_B3_sc50	2	Fan2018_23WF_ctx	Fan2018	23	Fan2018_23WF_ctx	34	19	Nonneuronal	Non-dividing	Microglia	Micro.2
RMF_23WF_B4_sc51	2	Fan2018_23WF_ctx	Fan2018	23	Fan2018_23WF_ctx	10	35	Neuronal	Postmitotic	Excitatory Neuron	EN.LIMCH1
RMF_23WF_B4_sc52	2	Fan2018_23WF_ctx	Fan2018	23	Fan2018_23WF_ctx	30	6	Nonneuronal	Non-dividing	OPC	OPC.EGFR
RMF_23WF_B4_sc53	2	Fan2018_23WF_ctx	Fan2018	23	Fan2018_23WF_ctx	34	19	Nonneuronal	Non-dividing	Microglia	Micro.2
RMF_23WF_B4_sc54	2	Fan2018_23WF_ctx	Fan2018	23	Fan2018_23WF_ctx	15	34	Neuronal	Postmitotic	Excitatory Neuron	EN.ARPP21.PCLO
RMF_23WF_B4_sc55	2	Fan2018_23WF_ctx	Fan2018	23	Fan2018_23WF_ctx	43	33	Neuronal	Postmitotic	Excitatory Neuron	EN.SYT4.CBLN2
RMF_23WF_B4_sc56	2	Fan2018_23WF_ctx	Fan2018	23	Fan2018_23WF_ctx	41	18	Nonneuronal	Non-dividing	Microglia	Micro.1
RMF_23WF_B4_sc57	2	Fan2018_23WF_ctx	Fan2018	23	Fan2018_23WF_ctx	30	6	Nonneuronal	Non-dividing	OPC	OPC.EGFR
RMF_23WF_B4_sc58	2	Fan2018_23WF_ctx	Fan2018	23	Fan2018_23WF_ctx	15	34	Neuronal	Postmitotic	Excitatory Neuron	EN.ARPP21.PCLO
RMF_23WF_B4_sc59	2	Fan2018_23WF_ctx	Fan2018	23	Fan2018_23WF_ctx	15	34	Neuronal	Postmitotic	Excitatory Neuron	EN.ARPP21.PCLO
RMF_23WF_B4_sc60	2	Fan2018_23WF_ctx	Fan2018	23	Fan2018_23WF_ctx	2	16	Neuronal	Postmitotic	Inhibitory Neuron	SCGN.iN
RMF_23WF_B4_sc61	2	Fan2018_23WF_ctx	Fan2018	23	Fan2018_23WF_ctx	2	16	Neuronal	Postmitotic	Inhibitory Neuron	SCGN.iN
RMF_23WF_B4_sc62	2	Fan2018_23WF_ctx	Fan2018	23	Fan2018_23WF_ctx	41	18	Nonneuronal	Non-dividing	Microglia	Micro.1
RMF_23WF_B4_sc63	2	Fan2018_23WF_ctx	Fan2018	23	Fan2018_23WF_ctx	8	16	Neuronal	Postmitotic	Inhibitory Neuron	SCGN.iN
RMF_23WF_B4_sc64	2	Fan2018_23WF_ctx	Fan2018	23	Fan2018_23WF_ctx	22	25	Neuronal	Postmitotic	Excitatory Neuron	Subplate
RMF_23WF_B4_sc65	2	Fan2018_23WF_ctx	Fan2018	23	Fan2018_23WF_ctx	1	14	Neuronal	Postmitotic	Inhibitory Neuron	SST.iN
RMF_23WF_B4_sc66	2	Fan2018_23WF_ctx	Fan2018	23	Fan2018_23WF_ctx	2	16	Neuronal	Postmitotic	Inhibitory Neuron	SCGN.iN
RMF_23WF_B4_sc67	2	Fan2018_23WF_ctx	Fan2018	23	Fan2018_23WF_ctx	48	45	Neuronal	Postmitotic	Excitatory Neuron	EN.CA10
RMF_23WF_B4_sc68	2	Fan2018_23WF_ctx	Fan2018	23	Fan2018_23WF_ctx	43	33	Neuronal	Postmitotic	Excitatory Neuron	EN.SYT4.CBLN2
RMF_23WF_B4_sc69	2	Fan2018_23WF_ctx	Fan2018	23	Fan2018_23WF_ctx	2	16	Neuronal	Postmitotic	Inhibitory Neuron	SCGN.iN
RMF_23WF_B4_sc70	2	Fan2018_23WF_ctx	Fan2018	23	Fan2018_23WF_ctx	15	34	Neuronal	Postmitotic	Excitatory Neuron	EN.ARPP21.PCLO
RMF_23WF_B4_sc71	2	Fan2018_23WF_ctx	Fan2018	23	Fan2018_23WF_ctx	15	34	Neuronal	Postmitotic	Excitatory Neuron	EN.ARPP21.PCLO
RMF_23WF_B4_sc72	2	Fan2018_23WF_ctx	Fan2018	23	Fan2018_23WF_ctx	49	20	Nonneuronal	Non-dividing	Endothelial	Endo
RMF_23WF_B4_sc73	2	Fan2018_23WF_ctx	Fan2018	23	Fan2018_23WF_ctx	41	18	Nonneuronal	Non-dividing	Microglia	Micro.1
RMF_23WF_B4_sc74	2	Fan2018_23WF_ctx	Fan2018	23	Fan2018_23WF_ctx	0	24	Neuronal	Postmitotic	Newborn Neuron	PALMD.NRP1
PRC_23WF_B5_sc75	2	Fan2018_23WF_ctx	Fan2018	23	Fan2018_23WF_ctx	34	19	Nonneuronal	Non-dividing	Microglia	Micro.2
PRC_23WF_B5_sc76	2	Fan2018_23WF_ctx	Fan2018	23	Fan2018_23WF_ctx	41	18	Nonneuronal	Non-dividing	Microglia	Micro.1
PRC_23WF_B5_sc77	2	Fan2018_23WF_ctx	Fan2018	23	Fan2018_23WF_ctx	43	33	Neuronal	Postmitotic	Excitatory Neuron	EN.SYT4.CBLN2
PRC_23WF_B5_sc78	2	Fan2018_23WF_ctx	Fan2018	23	Fan2018_23WF_ctx	43	33	Neuronal	Postmitotic	Excitatory Neuron	EN.SYT4.CBLN2
PRC_23WF_B5_sc79	2	Fan2018_23WF_ctx	Fan2018	23	Fan2018_23WF_ctx	41	18	Nonneuronal	Non-dividing	Microglia	Micro.1
PRC_23WF_B5_sc80	2	Fan2018_23WF_ctx	Fan2018	23	Fan2018_23WF_ctx	34	19	Nonneuronal	Non-dividing	Microglia	Micro.2
PRC_23WF_B5_sc81	2	Fan2018_23WF_ctx	Fan2018	23	Fan2018_23WF_ctx	1	14	Neuronal	Postmitotic	Inhibitory Neuron	SST.iN
PRC_23WF_B5_sc82	2	Fan2018_23WF_ctx	Fan2018	23	Fan2018_23WF_ctx	41	18	Nonneuronal	Non-dividing	Microglia	Micro.1
PRC_23WF_B5_sc83	2	Fan2018_23WF_ctx	Fan2018	23	Fan2018_23WF_ctx	3	36	Neuronal	Postmitotic	Excitatory Neuron	Upper.CTTNBP2
PRC_23WF_B5_sc84	2	Fan2018_23WF_ctx	Fan2018	23	Fan2018_23WF_ctx	1	14	Neuronal	Postmitotic	Inhibitory Neuron	SST.iN
PRC_23WF_B5_sc85	2	Fan2018_23WF_ctx	Fan2018	23	Fan2018_23WF_ctx	56	47	Neuronal	Postmitotic	Excitatory Neuron	EN.TSHZ2.ALCAM
PRC_23WF_B5_sc86	2	Fan2018_23WF_ctx	Fan2018	23	Fan2018_23WF_ctx	2	16	Neuronal	Postmitotic	Inhibitory Neuron	SCGN.iN
PRC_23WF_B5_sc88	2	Fan2018_23WF_ctx	Fan2018	23	Fan2018_23WF_ctx	28	2	Progenitor	Non-dividing	OPC	OPC.1
PRC_23WF_B5_sc89	2	Fan2018_23WF_ctx	Fan2018	23	Fan2018_23WF_ctx	10	35	Neuronal	Postmitotic	Excitatory Neuron	EN.LIMCH1
PRC_23WF_B5_sc90	2	Fan2018_23WF_ctx	Fan2018	23	Fan2018_23WF_ctx	41	18	Nonneuronal	Non-dividing	Microglia	Micro.1
PO_23WF_B1_sc1	2	Fan2018_23WF_ctx	Fan2018	23	Fan2018_23WF_ctx	2	16	Neuronal	Postmitotic	Inhibitory Neuron	SCGN.iN
PO_23WF_B1_sc2	2	Fan2018_23WF_ctx	Fan2018	23	Fan2018_23WF_ctx	0	24	Neuronal	Postmitotic	Newborn Neuron	PALMD.NRP1
PO_23WF_B1_sc3	2	Fan2018_23WF_ctx	Fan2018	23	Fan2018_23WF_ctx	2	16	Neuronal	Postmitotic	Inhibitory Neuron	SCGN.iN
PO_23WF_B1_sc4	2	Fan2018_23WF_ctx	Fan2018	23	Fan2018_23WF_ctx	0	24	Neuronal	Postmitotic	Newborn Neuron	PALMD.NRP1
PO_23WF_B1_sc5	2	Fan2018_23WF_ctx	Fan2018	23	Fan2018_23WF_ctx	1	14	Neuronal	Postmitotic	Inhibitory Neuron	SST.iN
PO_23WF_B1_sc6	2	Fan2018_23WF_ctx	Fan2018	23	Fan2018_23WF_ctx	1	14	Neuronal	Postmitotic	Inhibitory Neuron	SST.iN
PO_23WF_B1_sc7	2	Fan2018_23WF_ctx	Fan2018	23	Fan2018_23WF_ctx	1	14	Neuronal	Postmitotic	Inhibitory Neuron	SST.iN
PO_23WF_B1_sc9	2	Fan2018_23WF_ctx	Fan2018	23	Fan2018_23WF_ctx	2	16	Neuronal	Postmitotic	Inhibitory Neuron	SCGN.iN
PO_23WF_B1_sc10	2	Fan2018_23WF_ctx	Fan2018	23	Fan2018_23WF_ctx	2	16	Neuronal	Postmitotic	Inhibitory Neuron	SCGN.iN
PO_23WF_B1_sc11	2	Fan2018_23WF_ctx	Fan2018	23	Fan2018_23WF_ctx	28	2	Progenitor	Non-dividing	OPC	OPC.1
PO_23WF_B1_sc12	2	Fan2018_23WF_ctx	Fan2018	23	Fan2018_23WF_ctx	2	16	Neuronal	Postmitotic	Inhibitory Neuron	SCGN.iN
PO_23WF_B1_sc13	2	Fan2018_23WF_ctx	Fan2018	23	Fan2018_23WF_ctx	2	16	Neuronal	Postmitotic	Inhibitory Neuron	SCGN.iN
PO_23WF_B1_sc14	2	Fan2018_23WF_ctx	Fan2018	23	Fan2018_23WF_ctx	2	16	Neuronal	Postmitotic	Inhibitory Neuron	SCGN.iN
PO_23WF_B1_sc15	2	Fan2018_23WF_ctx	Fan2018	23	Fan2018_23WF_ctx	1	14	Neuronal	Postmitotic	Inhibitory Neuron	SST.iN
PO_23WF_B1_sc16	2	Fan2018_23WF_ctx	Fan2018	23	Fan2018_23WF_ctx	0	24	Neuronal	Postmitotic	Newborn Neuron	PALMD.NRP1
PO_23WF_B1_sc17	2	Fan2018_23WF_ctx	Fan2018	23	Fan2018_23WF_ctx	2	16	Neuronal	Postmitotic	Inhibitory Neuron	SCGN.iN
PO_23WF_B1_sc18	2	Fan2018_23WF_ctx	Fan2018	23	Fan2018_23WF_ctx	0	24	Neuronal	Postmitotic	Newborn Neuron	PALMD.NRP1
PO_23WF_B1_sc19	2	Fan2018_23WF_ctx	Fan2018	23	Fan2018_23WF_ctx	0	24	Neuronal	Postmitotic	Newborn Neuron	PALMD.NRP1
PO_23WF_B1_sc20	2	Fan2018_23WF_ctx	Fan2018	23	Fan2018_23WF_ctx	1	14	Neuronal	Postmitotic	Inhibitory Neuron	SST.iN
PO_23WF_B1_sc21	2	Fan2018_23WF_ctx	Fan2018	23	Fan2018_23WF_ctx	58	10	Progenitor	Dividing	OPC.div	OPC.div
PO_23WF_B1_sc22	2	Fan2018_23WF_ctx	Fan2018	23	Fan2018_23WF_ctx	0	24	Neuronal	Postmitotic	Newborn Neuron	PALMD.NRP1
PO_23WF_B1_sc24	2	Fan2018_23WF_ctx	Fan2018	23	Fan2018_23WF_ctx	0	24	Neuronal	Postmitotic	Newborn Neuron	PALMD.NRP1
PO_23WF_B1_sc25	2	Fan2018_23WF_ctx	Fan2018	23	Fan2018_23WF_ctx	1	14	Neuronal	Postmitotic	Inhibitory Neuron	SST.iN
SF_23WF_B2_sc26	2	Fan2018_23WF_ctx	Fan2018	23	Fan2018_23WF_ctx	1	14	Neuronal	Postmitotic	Inhibitory Neuron	SST.iN
SF_23WF_B2_sc27	2	Fan2018_23WF_ctx	Fan2018	23	Fan2018_23WF_ctx	10	35	Neuronal	Postmitotic	Excitatory Neuron	EN.LIMCH1
SF_23WF_B2_sc28	2	Fan2018_23WF_ctx	Fan2018	23	Fan2018_23WF_ctx	1	14	Neuronal	Postmitotic	Inhibitory Neuron	SST.iN
SF_23WF_B2_sc29	2	Fan2018_23WF_ctx	Fan2018	23	Fan2018_23WF_ctx	3	36	Neuronal	Postmitotic	Excitatory Neuron	Upper.CTTNBP2
SF_23WF_B2_sc30	2	Fan2018_23WF_ctx	Fan2018	23	Fan2018_23WF_ctx	1	14	Neuronal	Postmitotic	Inhibitory Neuron	SST.iN
SF_23WF_B2_sc31	2	Fan2018_23WF_ctx	Fan2018	23	Fan2018_23WF_ctx	41	18	Nonneuronal	Non-dividing	Microglia	Micro.1
SF_23WF_B2_sc33	2	Fan2018_23WF_ctx	Fan2018	23	Fan2018_23WF_ctx	15	34	Neuronal	Postmitotic	Excitatory Neuron	EN.ARPP21.PCLO
SF_23WF_B2_sc35	2	Fan2018_23WF_ctx	Fan2018	23	Fan2018_23WF_ctx	10	35	Neuronal	Postmitotic	Excitatory Neuron	EN.LIMCH1
SF_23WF_B2_sc36	2	Fan2018_23WF_ctx	Fan2018	23	Fan2018_23WF_ctx	1	14	Neuronal	Postmitotic	Inhibitory Neuron	SST.iN
SF_23WF_B2_sc37	2	Fan2018_23WF_ctx	Fan2018	23	Fan2018_23WF_ctx	2	16	Neuronal	Postmitotic	Inhibitory Neuron	SCGN.iN
SF_23WF_B2_sc38	2	Fan2018_23WF_ctx	Fan2018	23	Fan2018_23WF_ctx	41	18	Nonneuronal	Non-dividing	Microglia	Micro.1
SF_23WF_B2_sc39	2	Fan2018_23WF_ctx	Fan2018	23	Fan2018_23WF_ctx	2	16	Neuronal	Postmitotic	Inhibitory Neuron	SCGN.iN
SF_23WF_B2_sc40	2	Fan2018_23WF_ctx	Fan2018	23	Fan2018_23WF_ctx	2	16	Neuronal	Postmitotic	Inhibitory Neuron	SCGN.iN
SF_23WF_B2_sc41	2	Fan2018_23WF_ctx	Fan2018	23	Fan2018_23WF_ctx	0	24	Neuronal	Postmitotic	Newborn Neuron	PALMD.NRP1
SF_23WF_B2_sc42	2	Fan2018_23WF_ctx	Fan2018	23	Fan2018_23WF_ctx	1	14	Neuronal	Postmitotic	Inhibitory Neuron	SST.iN
SF_23WF_B2_sc43	2	Fan2018_23WF_ctx	Fan2018	23	Fan2018_23WF_ctx	1	14	Neuronal	Postmitotic	Inhibitory Neuron	SST.iN
SF_23WF_B2_sc44	2	Fan2018_23WF_ctx	Fan2018	23	Fan2018_23WF_ctx	2	16	Neuronal	Postmitotic	Inhibitory Neuron	SCGN.iN
SF_23WF_B2_sc45	2	Fan2018_23WF_ctx	Fan2018	23	Fan2018_23WF_ctx	29	41	Neuronal	Postmitotic	Inhibitory Neuron	CCK.VIP.iN
SF_23WF_B2_sc46	2	Fan2018_23WF_ctx	Fan2018	23	Fan2018_23WF_ctx	1	14	Neuronal	Postmitotic	Inhibitory Neuron	SST.iN
SF_23WF_B2_sc47	2	Fan2018_23WF_ctx	Fan2018	23	Fan2018_23WF_ctx	30	6	Nonneuronal	Non-dividing	OPC	OPC.EGFR
SF_23WF_B2_sc48	2	Fan2018_23WF_ctx	Fan2018	23	Fan2018_23WF_ctx	15	34	Neuronal	Postmitotic	Excitatory Neuron	EN.ARPP21.PCLO
SF_23WF_B2_sc49	2	Fan2018_23WF_ctx	Fan2018	23	Fan2018_23WF_ctx	1	14	Neuronal	Postmitotic	Inhibitory Neuron	SST.iN
SF_23WF_B2_sc50	2	Fan2018_23WF_ctx	Fan2018	23	Fan2018_23WF_ctx	1	14	Neuronal	Postmitotic	Inhibitory Neuron	SST.iN
PO_23WF_B2_sc51	2	Fan2018_23WF_ctx	Fan2018	23	Fan2018_23WF_ctx	5	26	Neuronal	Postmitotic	Excitatory Neuron	Deep Layer
PO_23WF_B2_sc52	2	Fan2018_23WF_ctx	Fan2018	23	Fan2018_23WF_ctx	0	24	Neuronal	Postmitotic	Newborn Neuron	PALMD.NRP1
PO_23WF_B2_sc54	2	Fan2018_23WF_ctx	Fan2018	23	Fan2018_23WF_ctx	28	2	Progenitor	Non-dividing	OPC	OPC.1
PO_23WF_B2_sc55	2	Fan2018_23WF_ctx	Fan2018	23	Fan2018_23WF_ctx	0	24	Neuronal	Postmitotic	Newborn Neuron	PALMD.NRP1
PO_23WF_B2_sc56	2	Fan2018_23WF_ctx	Fan2018	23	Fan2018_23WF_ctx	1	14	Neuronal	Postmitotic	Inhibitory Neuron	SST.iN
PO_23WF_B2_sc57	2	Fan2018_23WF_ctx	Fan2018	23	Fan2018_23WF_ctx	1	14	Neuronal	Postmitotic	Inhibitory Neuron	SST.iN
PO_23WF_B2_sc58	2	Fan2018_23WF_ctx	Fan2018	23	Fan2018_23WF_ctx	1	14	Neuronal	Postmitotic	Inhibitory Neuron	SST.iN
PO_23WF_B2_sc59	2	Fan2018_23WF_ctx	Fan2018	23	Fan2018_23WF_ctx	1	14	Neuronal	Postmitotic	Inhibitory Neuron	SST.iN
PO_23WF_B2_sc60	2	Fan2018_23WF_ctx	Fan2018	23	Fan2018_23WF_ctx	4	31	Neuronal	Postmitotic	Excitatory Neuron	EN.PCSK1N
PO_23WF_B2_sc61	2	Fan2018_23WF_ctx	Fan2018	23	Fan2018_23WF_ctx	10	35	Neuronal	Postmitotic	Excitatory Neuron	EN.LIMCH1
PO_23WF_B2_sc62	2	Fan2018_23WF_ctx	Fan2018	23	Fan2018_23WF_ctx	1	14	Neuronal	Postmitotic	Inhibitory Neuron	SST.iN
PO_23WF_B2_sc63	2	Fan2018_23WF_ctx	Fan2018	23	Fan2018_23WF_ctx	1	14	Neuronal	Postmitotic	Inhibitory Neuron	SST.iN
PO_23WF_B2_sc64	2	Fan2018_23WF_ctx	Fan2018	23	Fan2018_23WF_ctx	6	22	Progenitor	Non-dividing	IPC	IPC
PO_23WF_B2_sc65	2	Fan2018_23WF_ctx	Fan2018	23	Fan2018_23WF_ctx	41	18	Nonneuronal	Non-dividing	Microglia	Micro.1
PO_23WF_B2_sc66	2	Fan2018_23WF_ctx	Fan2018	23	Fan2018_23WF_ctx	1	14	Neuronal	Postmitotic	Inhibitory Neuron	SST.iN
PO_23WF_B2_sc67	2	Fan2018_23WF_ctx	Fan2018	23	Fan2018_23WF_ctx	2	16	Neuronal	Postmitotic	Inhibitory Neuron	SCGN.iN
PO_23WF_B2_sc68	2	Fan2018_23WF_ctx	Fan2018	23	Fan2018_23WF_ctx	34	19	Nonneuronal	Non-dividing	Microglia	Micro.2
PO_23WF_B2_sc69	2	Fan2018_23WF_ctx	Fan2018	23	Fan2018_23WF_ctx	2	16	Neuronal	Postmitotic	Inhibitory Neuron	SCGN.iN
PO_23WF_B2_sc70	2	Fan2018_23WF_ctx	Fan2018	23	Fan2018_23WF_ctx	0	24	Neuronal	Postmitotic	Newborn Neuron	PALMD.NRP1
PO_23WF_B2_sc71	2	Fan2018_23WF_ctx	Fan2018	23	Fan2018_23WF_ctx	1	14	Neuronal	Postmitotic	Inhibitory Neuron	SST.iN
PO_23WF_B2_sc73	2	Fan2018_23WF_ctx	Fan2018	23	Fan2018_23WF_ctx	1	14	Neuronal	Postmitotic	Inhibitory Neuron	SST.iN
PO_23WF_B2_sc74	2	Fan2018_23WF_ctx	Fan2018	23	Fan2018_23WF_ctx	0	24	Neuronal	Postmitotic	Newborn Neuron	PALMD.NRP1
PRC_23WF_B2_sc75	2	Fan2018_23WF_ctx	Fan2018	23	Fan2018_23WF_ctx	41	18	Nonneuronal	Non-dividing	Microglia	Micro.1
PRC_23WF_B2_sc76	2	Fan2018_23WF_ctx	Fan2018	23	Fan2018_23WF_ctx	11	28	Neuronal	Postmitotic	Excitatory Neuron	EN.NPY.RUNX1T1
PRC_23WF_B2_sc77	2	Fan2018_23WF_ctx	Fan2018	23	Fan2018_23WF_ctx	3	36	Neuronal	Postmitotic	Excitatory Neuron	Upper.CTTNBP2
PRC_23WF_B2_sc78	2	Fan2018_23WF_ctx	Fan2018	23	Fan2018_23WF_ctx	41	18	Nonneuronal	Non-dividing	Microglia	Micro.1
PRC_23WF_B2_sc79	2	Fan2018_23WF_ctx	Fan2018	23	Fan2018_23WF_ctx	52	12	Progenitor	Dividing	Div	Prog.Div2
PRC_23WF_B2_sc80	2	Fan2018_23WF_ctx	Fan2018	23	Fan2018_23WF_ctx	41	18	Nonneuronal	Non-dividing	Microglia	Micro.1
PRC_23WF_B2_sc81	2	Fan2018_23WF_ctx	Fan2018	23	Fan2018_23WF_ctx	3	36	Neuronal	Postmitotic	Excitatory Neuron	Upper.CTTNBP2
PRC_23WF_B2_sc82	2	Fan2018_23WF_ctx	Fan2018	23	Fan2018_23WF_ctx	41	18	Nonneuronal	Non-dividing	Microglia	Micro.1
PRC_23WF_B2_sc83	2	Fan2018_23WF_ctx	Fan2018	23	Fan2018_23WF_ctx	3	36	Neuronal	Postmitotic	Excitatory Neuron	Upper.CTTNBP2
PRC_23WF_B2_sc84	2	Fan2018_23WF_ctx	Fan2018	23	Fan2018_23WF_ctx	41	18	Nonneuronal	Non-dividing	Microglia	Micro.1
PRC_23WF_B2_sc85	2	Fan2018_23WF_ctx	Fan2018	23	Fan2018_23WF_ctx	3	36	Neuronal	Postmitotic	Excitatory Neuron	Upper.CTTNBP2
PRC_23WF_B2_sc86	2	Fan2018_23WF_ctx	Fan2018	23	Fan2018_23WF_ctx	41	18	Nonneuronal	Non-dividing	Microglia	Micro.1
PRC_23WF_B2_sc87	2	Fan2018_23WF_ctx	Fan2018	23	Fan2018_23WF_ctx	3	36	Neuronal	Postmitotic	Excitatory Neuron	Upper.CTTNBP2
PRC_23WF_B2_sc88	2	Fan2018_23WF_ctx	Fan2018	23	Fan2018_23WF_ctx	1	14	Neuronal	Postmitotic	Inhibitory Neuron	SST.iN
PRC_23WF_B2_sc89	2	Fan2018_23WF_ctx	Fan2018	23	Fan2018_23WF_ctx	41	18	Nonneuronal	Non-dividing	Microglia	Micro.1
PRC_23WF_B2_sc90	2	Fan2018_23WF_ctx	Fan2018	23	Fan2018_23WF_ctx	3	36	Neuronal	Postmitotic	Excitatory Neuron	Upper.CTTNBP2
PO_23WF_B3_sc1	2	Fan2018_23WF_ctx	Fan2018	23	Fan2018_23WF_ctx	6	22	Progenitor	Non-dividing	IPC	IPC
PO_23WF_B3_sc2	2	Fan2018_23WF_ctx	Fan2018	23	Fan2018_23WF_ctx	1	14	Neuronal	Postmitotic	Inhibitory Neuron	SST.iN
PO_23WF_B3_sc3	2	Fan2018_23WF_ctx	Fan2018	23	Fan2018_23WF_ctx	0	24	Neuronal	Postmitotic	Newborn Neuron	PALMD.NRP1
PO_23WF_B3_sc4	2	Fan2018_23WF_ctx	Fan2018	23	Fan2018_23WF_ctx	6	22	Progenitor	Non-dividing	IPC	IPC
PO_23WF_B3_sc5	2	Fan2018_23WF_ctx	Fan2018	23	Fan2018_23WF_ctx	0	24	Neuronal	Postmitotic	Newborn Neuron	PALMD.NRP1
PO_23WF_B3_sc6	2	Fan2018_23WF_ctx	Fan2018	23	Fan2018_23WF_ctx	0	24	Neuronal	Postmitotic	Newborn Neuron	PALMD.NRP1
PO_23WF_B3_sc7	2	Fan2018_23WF_ctx	Fan2018	23	Fan2018_23WF_ctx	0	24	Neuronal	Postmitotic	Newborn Neuron	PALMD.NRP1
PO_23WF_B3_sc8	2	Fan2018_23WF_ctx	Fan2018	23	Fan2018_23WF_ctx	0	24	Neuronal	Postmitotic	Newborn Neuron	PALMD.NRP1
PO_23WF_B3_sc9	2	Fan2018_23WF_ctx	Fan2018	23	Fan2018_23WF_ctx	31	11	Progenitor	Dividing	Div	Prog.Div1
PO_23WF_B3_sc10	2	Fan2018_23WF_ctx	Fan2018	23	Fan2018_23WF_ctx	34	19	Nonneuronal	Non-dividing	Microglia	Micro.2
PO_23WF_B3_sc11	2	Fan2018_23WF_ctx	Fan2018	23	Fan2018_23WF_ctx	26	15	Neuronal	Postmitotic	Inhibitory Neuron	LHX6.iN
PO_23WF_B3_sc12	2	Fan2018_23WF_ctx	Fan2018	23	Fan2018_23WF_ctx	2	16	Neuronal	Postmitotic	Inhibitory Neuron	SCGN.iN
PO_23WF_B3_sc13	2	Fan2018_23WF_ctx	Fan2018	23	Fan2018_23WF_ctx	6	22	Progenitor	Non-dividing	IPC	IPC
PO_23WF_B3_sc14	2	Fan2018_23WF_ctx	Fan2018	23	Fan2018_23WF_ctx	1	14	Neuronal	Postmitotic	Inhibitory Neuron	SST.iN
PO_23WF_B3_sc15	2	Fan2018_23WF_ctx	Fan2018	23	Fan2018_23WF_ctx	2	16	Neuronal	Postmitotic	Inhibitory Neuron	SCGN.iN
PO_23WF_B3_sc16	2	Fan2018_23WF_ctx	Fan2018	23	Fan2018_23WF_ctx	0	24	Neuronal	Postmitotic	Newborn Neuron	PALMD.NRP1
PO_23WF_B3_sc17	2	Fan2018_23WF_ctx	Fan2018	23	Fan2018_23WF_ctx	6	22	Progenitor	Non-dividing	IPC	IPC
PO_23WF_B3_sc18	2	Fan2018_23WF_ctx	Fan2018	23	Fan2018_23WF_ctx	3	36	Neuronal	Postmitotic	Excitatory Neuron	Upper.CTTNBP2
PO_23WF_B3_sc19	2	Fan2018_23WF_ctx	Fan2018	23	Fan2018_23WF_ctx	2	16	Neuronal	Postmitotic	Inhibitory Neuron	SCGN.iN
PO_23WF_B3_sc20	2	Fan2018_23WF_ctx	Fan2018	23	Fan2018_23WF_ctx	0	24	Neuronal	Postmitotic	Newborn Neuron	PALMD.NRP1
PO_23WF_B3_sc21	2	Fan2018_23WF_ctx	Fan2018	23	Fan2018_23WF_ctx	0	24	Neuronal	Postmitotic	Newborn Neuron	PALMD.NRP1
PO_23WF_B3_sc22	2	Fan2018_23WF_ctx	Fan2018	23	Fan2018_23WF_ctx	2	16	Neuronal	Postmitotic	Inhibitory Neuron	SCGN.iN
PO_23WF_B3_sc24	2	Fan2018_23WF_ctx	Fan2018	23	Fan2018_23WF_ctx	0	24	Neuronal	Postmitotic	Newborn Neuron	PALMD.NRP1
PO_23WF_B3_sc25	2	Fan2018_23WF_ctx	Fan2018	23	Fan2018_23WF_ctx	8	16	Neuronal	Postmitotic	Inhibitory Neuron	SCGN.iN
RMF_23WF_B2_sc26	2	Fan2018_23WF_ctx	Fan2018	23	Fan2018_23WF_ctx	1	14	Neuronal	Postmitotic	Inhibitory Neuron	SST.iN
RMF_23WF_B2_sc27	2	Fan2018_23WF_ctx	Fan2018	23	Fan2018_23WF_ctx	41	18	Nonneuronal	Non-dividing	Microglia	Micro.1
RMF_23WF_B2_sc28	2	Fan2018_23WF_ctx	Fan2018	23	Fan2018_23WF_ctx	30	6	Nonneuronal	Non-dividing	OPC	OPC.EGFR
RMF_23WF_B2_sc29	2	Fan2018_23WF_ctx	Fan2018	23	Fan2018_23WF_ctx	1	14	Neuronal	Postmitotic	Inhibitory Neuron	SST.iN
RMF_23WF_B2_sc30	2	Fan2018_23WF_ctx	Fan2018	23	Fan2018_23WF_ctx	1	14	Neuronal	Postmitotic	Inhibitory Neuron	SST.iN
RMF_23WF_B2_sc31	2	Fan2018_23WF_ctx	Fan2018	23	Fan2018_23WF_ctx	1	14	Neuronal	Postmitotic	Inhibitory Neuron	SST.iN
RMF_23WF_B2_sc32	2	Fan2018_23WF_ctx	Fan2018	23	Fan2018_23WF_ctx	22	25	Neuronal	Postmitotic	Excitatory Neuron	Subplate
RMF_23WF_B2_sc33	2	Fan2018_23WF_ctx	Fan2018	23	Fan2018_23WF_ctx	0	24	Neuronal	Postmitotic	Newborn Neuron	PALMD.NRP1
RMF_23WF_B2_sc35	2	Fan2018_23WF_ctx	Fan2018	23	Fan2018_23WF_ctx	34	19	Nonneuronal	Non-dividing	Microglia	Micro.2
RMF_23WF_B2_sc36	2	Fan2018_23WF_ctx	Fan2018	23	Fan2018_23WF_ctx	1	14	Neuronal	Postmitotic	Inhibitory Neuron	SST.iN
RMF_23WF_B2_sc37	2	Fan2018_23WF_ctx	Fan2018	23	Fan2018_23WF_ctx	1	14	Neuronal	Postmitotic	Inhibitory Neuron	SST.iN
RMF_23WF_B2_sc38	2	Fan2018_23WF_ctx	Fan2018	23	Fan2018_23WF_ctx	15	34	Neuronal	Postmitotic	Excitatory Neuron	EN.ARPP21.PCLO
RMF_23WF_B2_sc39	2	Fan2018_23WF_ctx	Fan2018	23	Fan2018_23WF_ctx	2	16	Neuronal	Postmitotic	Inhibitory Neuron	SCGN.iN
RMF_23WF_B2_sc40	2	Fan2018_23WF_ctx	Fan2018	23	Fan2018_23WF_ctx	1	14	Neuronal	Postmitotic	Inhibitory Neuron	SST.iN
RMF_23WF_B2_sc41	2	Fan2018_23WF_ctx	Fan2018	23	Fan2018_23WF_ctx	41	18	Nonneuronal	Non-dividing	Microglia	Micro.1
MT_23WF_B1_sc43	2	Fan2018_23WF_ctx	Fan2018	23	Fan2018_23WF_ctx	65	17	Nonneuronal	Non-dividing	Red blood cells	RBC
MT_23WF_B1_sc44	2	Fan2018_23WF_ctx	Fan2018	23	Fan2018_23WF_ctx	1	14	Neuronal	Postmitotic	Inhibitory Neuron	SST.iN
MT_23WF_B1_sc45	2	Fan2018_23WF_ctx	Fan2018	23	Fan2018_23WF_ctx	1	14	Neuronal	Postmitotic	Inhibitory Neuron	SST.iN
MT_23WF_B1_sc46	2	Fan2018_23WF_ctx	Fan2018	23	Fan2018_23WF_ctx	2	16	Neuronal	Postmitotic	Inhibitory Neuron	SCGN.iN
MT_23WF_B1_sc47	2	Fan2018_23WF_ctx	Fan2018	23	Fan2018_23WF_ctx	3	36	Neuronal	Postmitotic	Excitatory Neuron	Upper.CTTNBP2
MT_23WF_B1_sc48	2	Fan2018_23WF_ctx	Fan2018	23	Fan2018_23WF_ctx	2	16	Neuronal	Postmitotic	Inhibitory Neuron	SCGN.iN
MT_23WF_B1_sc49	2	Fan2018_23WF_ctx	Fan2018	23	Fan2018_23WF_ctx	2	16	Neuronal	Postmitotic	Inhibitory Neuron	SCGN.iN
MT_23WF_B1_sc50	2	Fan2018_23WF_ctx	Fan2018	23	Fan2018_23WF_ctx	2	16	Neuronal	Postmitotic	Inhibitory Neuron	SCGN.iN
MT_23WF_B1_sc51	2	Fan2018_23WF_ctx	Fan2018	23	Fan2018_23WF_ctx	2	16	Neuronal	Postmitotic	Inhibitory Neuron	SCGN.iN
MT_23WF_B1_sc52	2	Fan2018_23WF_ctx	Fan2018	23	Fan2018_23WF_ctx	2	16	Neuronal	Postmitotic	Inhibitory Neuron	SCGN.iN
MT_23WF_B1_sc53	2	Fan2018_23WF_ctx	Fan2018	23	Fan2018_23WF_ctx	2	16	Neuronal	Postmitotic	Inhibitory Neuron	SCGN.iN
MT_23WF_B1_sc54	2	Fan2018_23WF_ctx	Fan2018	23	Fan2018_23WF_ctx	0	24	Neuronal	Postmitotic	Newborn Neuron	PALMD.NRP1
MT_23WF_B1_sc55	2	Fan2018_23WF_ctx	Fan2018	23	Fan2018_23WF_ctx	28	2	Progenitor	Non-dividing	OPC	OPC.1
MT_23WF_B1_sc56	2	Fan2018_23WF_ctx	Fan2018	23	Fan2018_23WF_ctx	2	16	Neuronal	Postmitotic	Inhibitory Neuron	SCGN.iN
MT_23WF_B1_sc57	2	Fan2018_23WF_ctx	Fan2018	23	Fan2018_23WF_ctx	65	17	Nonneuronal	Non-dividing	Red blood cells	RBC
MT_23WF_B1_sc58	2	Fan2018_23WF_ctx	Fan2018	23	Fan2018_23WF_ctx	1	14	Neuronal	Postmitotic	Inhibitory Neuron	SST.iN
MT_23WF_B1_sc59	2	Fan2018_23WF_ctx	Fan2018	23	Fan2018_23WF_ctx	1	14	Neuronal	Postmitotic	Inhibitory Neuron	SST.iN
MT_23WF_B1_sc60	2	Fan2018_23WF_ctx	Fan2018	23	Fan2018_23WF_ctx	2	16	Neuronal	Postmitotic	Inhibitory Neuron	SCGN.iN
MT_23WF_B1_sc61	2	Fan2018_23WF_ctx	Fan2018	23	Fan2018_23WF_ctx	2	16	Neuronal	Postmitotic	Inhibitory Neuron	SCGN.iN
MT_23WF_B1_sc62	2	Fan2018_23WF_ctx	Fan2018	23	Fan2018_23WF_ctx	2	16	Neuronal	Postmitotic	Inhibitory Neuron	SCGN.iN
MT_23WF_B1_sc63	2	Fan2018_23WF_ctx	Fan2018	23	Fan2018_23WF_ctx	2	16	Neuronal	Postmitotic	Inhibitory Neuron	SCGN.iN
MT_23WF_B1_sc64	2	Fan2018_23WF_ctx	Fan2018	23	Fan2018_23WF_ctx	1	14	Neuronal	Postmitotic	Inhibitory Neuron	SST.iN
MT_23WF_B1_sc65	2	Fan2018_23WF_ctx	Fan2018	23	Fan2018_23WF_ctx	0	24	Neuronal	Postmitotic	Newborn Neuron	PALMD.NRP1
MT_23WF_B1_sc66	2	Fan2018_23WF_ctx	Fan2018	23	Fan2018_23WF_ctx	2	16	Neuronal	Postmitotic	Inhibitory Neuron	SCGN.iN
IT_23WF_B1_sc67	2	Fan2018_23WF_ctx	Fan2018	23	Fan2018_23WF_ctx	2	16	Neuronal	Postmitotic	Inhibitory Neuron	SCGN.iN
IT_23WF_B1_sc68	2	Fan2018_23WF_ctx	Fan2018	23	Fan2018_23WF_ctx	8	16	Neuronal	Postmitotic	Inhibitory Neuron	SCGN.iN
IT_23WF_B1_sc69	2	Fan2018_23WF_ctx	Fan2018	23	Fan2018_23WF_ctx	14	32	Neuronal	Postmitotic	Excitatory Neuron	EN.SYT4.NEFM
IT_23WF_B1_sc70	2	Fan2018_23WF_ctx	Fan2018	23	Fan2018_23WF_ctx	1	14	Neuronal	Postmitotic	Inhibitory Neuron	SST.iN
IT_23WF_B1_sc71	2	Fan2018_23WF_ctx	Fan2018	23	Fan2018_23WF_ctx	50	1	Nonneuronal	Postmitotic	Oligodendrocyte	Oligodendrocyte
IT_23WF_B1_sc72	2	Fan2018_23WF_ctx	Fan2018	23	Fan2018_23WF_ctx	0	24	Neuronal	Postmitotic	Newborn Neuron	PALMD.NRP1
IT_23WF_B1_sc73	2	Fan2018_23WF_ctx	Fan2018	23	Fan2018_23WF_ctx	2	16	Neuronal	Postmitotic	Inhibitory Neuron	SCGN.iN
IT_23WF_B1_sc74	2	Fan2018_23WF_ctx	Fan2018	23	Fan2018_23WF_ctx	3	36	Neuronal	Postmitotic	Excitatory Neuron	Upper.CTTNBP2
IT_23WF_B1_sc75	2	Fan2018_23WF_ctx	Fan2018	23	Fan2018_23WF_ctx	55	13	Progenitor	Dividing	RG.div	RG.div
IT_23WF_B1_sc76	2	Fan2018_23WF_ctx	Fan2018	23	Fan2018_23WF_ctx	1	14	Neuronal	Postmitotic	Inhibitory Neuron	SST.iN
IT_23WF_B1_sc77	2	Fan2018_23WF_ctx	Fan2018	23	Fan2018_23WF_ctx	1	14	Neuronal	Postmitotic	Inhibitory Neuron	SST.iN
IT_23WF_B1_sc78	2	Fan2018_23WF_ctx	Fan2018	23	Fan2018_23WF_ctx	1	14	Neuronal	Postmitotic	Inhibitory Neuron	SST.iN
IT_23WF_B1_sc79	2	Fan2018_23WF_ctx	Fan2018	23	Fan2018_23WF_ctx	0	24	Neuronal	Postmitotic	Newborn Neuron	PALMD.NRP1
IT_23WF_B1_sc80	2	Fan2018_23WF_ctx	Fan2018	23	Fan2018_23WF_ctx	1	14	Neuronal	Postmitotic	Inhibitory Neuron	SST.iN
IT_23WF_B1_sc81	2	Fan2018_23WF_ctx	Fan2018	23	Fan2018_23WF_ctx	28	2	Progenitor	Non-dividing	OPC	OPC.1
IT_23WF_B1_sc82	2	Fan2018_23WF_ctx	Fan2018	23	Fan2018_23WF_ctx	3	36	Neuronal	Postmitotic	Excitatory Neuron	Upper.CTTNBP2
IT_23WF_B1_sc83	2	Fan2018_23WF_ctx	Fan2018	23	Fan2018_23WF_ctx	1	14	Neuronal	Postmitotic	Inhibitory Neuron	SST.iN
IT_23WF_B1_sc84	2	Fan2018_23WF_ctx	Fan2018	23	Fan2018_23WF_ctx	2	16	Neuronal	Postmitotic	Inhibitory Neuron	SCGN.iN
IT_23WF_B1_sc85	2	Fan2018_23WF_ctx	Fan2018	23	Fan2018_23WF_ctx	23	12	Progenitor	Dividing	Div	Prog.Div2
IT_23WF_B1_sc86	2	Fan2018_23WF_ctx	Fan2018	23	Fan2018_23WF_ctx	2	16	Neuronal	Postmitotic	Inhibitory Neuron	SCGN.iN
IT_23WF_B1_sc87	2	Fan2018_23WF_ctx	Fan2018	23	Fan2018_23WF_ctx	2	16	Neuronal	Postmitotic	Inhibitory Neuron	SCGN.iN
IT_23WF_B1_sc88	2	Fan2018_23WF_ctx	Fan2018	23	Fan2018_23WF_ctx	2	16	Neuronal	Postmitotic	Inhibitory Neuron	SCGN.iN
IT_23WF_B1_sc89	2	Fan2018_23WF_ctx	Fan2018	23	Fan2018_23WF_ctx	2	16	Neuronal	Postmitotic	Inhibitory Neuron	SCGN.iN
IT_23WF_B1_sc90	2	Fan2018_23WF_ctx	Fan2018	23	Fan2018_23WF_ctx	1	14	Neuronal	Postmitotic	Inhibitory Neuron	SST.iN
PO_23WF_B4_sc1	2	Fan2018_23WF_ctx	Fan2018	23	Fan2018_23WF_ctx	8	16	Neuronal	Postmitotic	Inhibitory Neuron	SCGN.iN
PO_23WF_B4_sc2	2	Fan2018_23WF_ctx	Fan2018	23	Fan2018_23WF_ctx	0	24	Neuronal	Postmitotic	Newborn Neuron	PALMD.NRP1
PO_23WF_B4_sc3	2	Fan2018_23WF_ctx	Fan2018	23	Fan2018_23WF_ctx	1	14	Neuronal	Postmitotic	Inhibitory Neuron	SST.iN
PO_23WF_B4_sc4	2	Fan2018_23WF_ctx	Fan2018	23	Fan2018_23WF_ctx	42	44	Neuronal	Postmitotic	Excitatory Neuron	EN.CHRM3.GRIN2B
PO_23WF_B4_sc5	2	Fan2018_23WF_ctx	Fan2018	23	Fan2018_23WF_ctx	65	17	Nonneuronal	Non-dividing	Red blood cells	RBC
PO_23WF_B4_sc6	2	Fan2018_23WF_ctx	Fan2018	23	Fan2018_23WF_ctx	0	24	Neuronal	Postmitotic	Newborn Neuron	PALMD.NRP1
PO_23WF_B4_sc7	2	Fan2018_23WF_ctx	Fan2018	23	Fan2018_23WF_ctx	0	24	Neuronal	Postmitotic	Newborn Neuron	PALMD.NRP1
PO_23WF_B4_sc8	2	Fan2018_23WF_ctx	Fan2018	23	Fan2018_23WF_ctx	8	16	Neuronal	Postmitotic	Inhibitory Neuron	SCGN.iN
PO_23WF_B4_sc9	2	Fan2018_23WF_ctx	Fan2018	23	Fan2018_23WF_ctx	8	16	Neuronal	Postmitotic	Inhibitory Neuron	SCGN.iN
PO_23WF_B4_sc10	2	Fan2018_23WF_ctx	Fan2018	23	Fan2018_23WF_ctx	6	22	Progenitor	Non-dividing	IPC	IPC
PO_23WF_B4_sc11	2	Fan2018_23WF_ctx	Fan2018	23	Fan2018_23WF_ctx	0	24	Neuronal	Postmitotic	Newborn Neuron	PALMD.NRP1
PO_23WF_B4_sc12	2	Fan2018_23WF_ctx	Fan2018	23	Fan2018_23WF_ctx	0	24	Neuronal	Postmitotic	Newborn Neuron	PALMD.NRP1
PO_23WF_B4_sc13	2	Fan2018_23WF_ctx	Fan2018	23	Fan2018_23WF_ctx	0	24	Neuronal	Postmitotic	Newborn Neuron	PALMD.NRP1
PO_23WF_B4_sc14	2	Fan2018_23WF_ctx	Fan2018	23	Fan2018_23WF_ctx	0	24	Neuronal	Postmitotic	Newborn Neuron	PALMD.NRP1
PO_23WF_B4_sc15	2	Fan2018_23WF_ctx	Fan2018	23	Fan2018_23WF_ctx	22	25	Neuronal	Postmitotic	Excitatory Neuron	Subplate
PO_23WF_B4_sc16	2	Fan2018_23WF_ctx	Fan2018	23	Fan2018_23WF_ctx	6	22	Progenitor	Non-dividing	IPC	IPC
PO_23WF_B4_sc17	2	Fan2018_23WF_ctx	Fan2018	23	Fan2018_23WF_ctx	8	16	Neuronal	Postmitotic	Inhibitory Neuron	SCGN.iN
PO_23WF_B4_sc18	2	Fan2018_23WF_ctx	Fan2018	23	Fan2018_23WF_ctx	6	22	Progenitor	Non-dividing	IPC	IPC
PO_23WF_B4_sc19	2	Fan2018_23WF_ctx	Fan2018	23	Fan2018_23WF_ctx	3	36	Neuronal	Postmitotic	Excitatory Neuron	Upper.CTTNBP2
PO_23WF_B4_sc20	2	Fan2018_23WF_ctx	Fan2018	23	Fan2018_23WF_ctx	8	16	Neuronal	Postmitotic	Inhibitory Neuron	SCGN.iN
PO_23WF_B4_sc21	2	Fan2018_23WF_ctx	Fan2018	23	Fan2018_23WF_ctx	6	22	Progenitor	Non-dividing	IPC	IPC
PO_23WF_B4_sc22	2	Fan2018_23WF_ctx	Fan2018	23	Fan2018_23WF_ctx	0	24	Neuronal	Postmitotic	Newborn Neuron	PALMD.NRP1
PO_23WF_B4_sc24	2	Fan2018_23WF_ctx	Fan2018	23	Fan2018_23WF_ctx	31	11	Progenitor	Dividing	Div	Prog.Div1
PO_23WF_B4_sc25	2	Fan2018_23WF_ctx	Fan2018	23	Fan2018_23WF_ctx	0	24	Neuronal	Postmitotic	Newborn Neuron	PALMD.NRP1
MT_23WF_B6_sc26	2	Fan2018_23WF_ctx	Fan2018	23	Fan2018_23WF_ctx	2	16	Neuronal	Postmitotic	Inhibitory Neuron	SCGN.iN
MT_23WF_B6_sc27	2	Fan2018_23WF_ctx	Fan2018	23	Fan2018_23WF_ctx	50	1	Nonneuronal	Postmitotic	Oligodendrocyte	Oligodendrocyte
MT_23WF_B6_sc28	2	Fan2018_23WF_ctx	Fan2018	23	Fan2018_23WF_ctx	41	18	Nonneuronal	Non-dividing	Microglia	Micro.1
MT_23WF_B6_sc29	2	Fan2018_23WF_ctx	Fan2018	23	Fan2018_23WF_ctx	1	14	Neuronal	Postmitotic	Inhibitory Neuron	SST.iN
MT_23WF_B6_sc30	2	Fan2018_23WF_ctx	Fan2018	23	Fan2018_23WF_ctx	2	16	Neuronal	Postmitotic	Inhibitory Neuron	SCGN.iN
MT_23WF_B6_sc31	2	Fan2018_23WF_ctx	Fan2018	23	Fan2018_23WF_ctx	41	18	Nonneuronal	Non-dividing	Microglia	Micro.1
MT_23WF_B6_sc32	2	Fan2018_23WF_ctx	Fan2018	23	Fan2018_23WF_ctx	50	1	Nonneuronal	Postmitotic	Oligodendrocyte	Oligodendrocyte
MT_23WF_B6_sc33	2	Fan2018_23WF_ctx	Fan2018	23	Fan2018_23WF_ctx	8	16	Neuronal	Postmitotic	Inhibitory Neuron	SCGN.iN
MT_23WF_B6_sc35	2	Fan2018_23WF_ctx	Fan2018	23	Fan2018_23WF_ctx	35	29	Neuronal	Postmitotic	Excitatory Neuron	EN.NEFL.SLN
MT_23WF_B6_sc36	2	Fan2018_23WF_ctx	Fan2018	23	Fan2018_23WF_ctx	11	28	Neuronal	Postmitotic	Excitatory Neuron	EN.NPY.RUNX1T1
MT_23WF_B6_sc37	2	Fan2018_23WF_ctx	Fan2018	23	Fan2018_23WF_ctx	50	1	Nonneuronal	Postmitotic	Oligodendrocyte	Oligodendrocyte
MT_23WF_B6_sc38	2	Fan2018_23WF_ctx	Fan2018	23	Fan2018_23WF_ctx	2	16	Neuronal	Postmitotic	Inhibitory Neuron	SCGN.iN
MT_23WF_B6_sc39	2	Fan2018_23WF_ctx	Fan2018	23	Fan2018_23WF_ctx	1	14	Neuronal	Postmitotic	Inhibitory Neuron	SST.iN
MT_23WF_B6_sc40	2	Fan2018_23WF_ctx	Fan2018	23	Fan2018_23WF_ctx	1	14	Neuronal	Postmitotic	Inhibitory Neuron	SST.iN
MT_23WF_B6_sc41	2	Fan2018_23WF_ctx	Fan2018	23	Fan2018_23WF_ctx	50	1	Nonneuronal	Postmitotic	Oligodendrocyte	Oligodendrocyte
MT_23WF_B6_sc42	2	Fan2018_23WF_ctx	Fan2018	23	Fan2018_23WF_ctx	1	14	Neuronal	Postmitotic	Inhibitory Neuron	SST.iN
MT_23WF_B6_sc43	2	Fan2018_23WF_ctx	Fan2018	23	Fan2018_23WF_ctx	1	14	Neuronal	Postmitotic	Inhibitory Neuron	SST.iN
MT_23WF_B6_sc44	2	Fan2018_23WF_ctx	Fan2018	23	Fan2018_23WF_ctx	2	16	Neuronal	Postmitotic	Inhibitory Neuron	SCGN.iN
MT_23WF_B6_sc45	2	Fan2018_23WF_ctx	Fan2018	23	Fan2018_23WF_ctx	1	14	Neuronal	Postmitotic	Inhibitory Neuron	SST.iN
MT_23WF_B6_sc46	2	Fan2018_23WF_ctx	Fan2018	23	Fan2018_23WF_ctx	41	18	Nonneuronal	Non-dividing	Microglia	Micro.1
MT_23WF_B6_sc47	2	Fan2018_23WF_ctx	Fan2018	23	Fan2018_23WF_ctx	41	18	Nonneuronal	Non-dividing	Microglia	Micro.1
MT_23WF_B6_sc49	2	Fan2018_23WF_ctx	Fan2018	23	Fan2018_23WF_ctx	30	6	Nonneuronal	Non-dividing	OPC	OPC.EGFR
MT_23WF_B6_sc50	2	Fan2018_23WF_ctx	Fan2018	23	Fan2018_23WF_ctx	48	45	Neuronal	Postmitotic	Excitatory Neuron	EN.CA10
SP_23WF_B3_sc51	2	Fan2018_23WF_ctx	Fan2018	23	Fan2018_23WF_ctx	55	13	Progenitor	Dividing	RG.div	RG.div
SP_23WF_B3_sc52	2	Fan2018_23WF_ctx	Fan2018	23	Fan2018_23WF_ctx	4	31	Neuronal	Postmitotic	Excitatory Neuron	EN.PCSK1N
SP_23WF_B3_sc53	2	Fan2018_23WF_ctx	Fan2018	23	Fan2018_23WF_ctx	55	13	Progenitor	Dividing	RG.div	RG.div
SP_23WF_B3_sc54	2	Fan2018_23WF_ctx	Fan2018	23	Fan2018_23WF_ctx	0	24	Neuronal	Postmitotic	Newborn Neuron	PALMD.NRP1
SP_23WF_B3_sc55	2	Fan2018_23WF_ctx	Fan2018	23	Fan2018_23WF_ctx	1	14	Neuronal	Postmitotic	Inhibitory Neuron	SST.iN
SP_23WF_B3_sc56	2	Fan2018_23WF_ctx	Fan2018	23	Fan2018_23WF_ctx	1	14	Neuronal	Postmitotic	Inhibitory Neuron	SST.iN
SP_23WF_B3_sc57	2	Fan2018_23WF_ctx	Fan2018	23	Fan2018_23WF_ctx	49	20	Nonneuronal	Non-dividing	Endothelial	Endo
SP_23WF_B3_sc58	2	Fan2018_23WF_ctx	Fan2018	23	Fan2018_23WF_ctx	9	38	Neuronal	Postmitotic	Excitatory Neuron	EN.XIST.CSRP2
SP_23WF_B3_sc59	2	Fan2018_23WF_ctx	Fan2018	23	Fan2018_23WF_ctx	1	14	Neuronal	Postmitotic	Inhibitory Neuron	SST.iN
SP_23WF_B3_sc60	2	Fan2018_23WF_ctx	Fan2018	23	Fan2018_23WF_ctx	1	14	Neuronal	Postmitotic	Inhibitory Neuron	SST.iN
SP_23WF_B3_sc61	2	Fan2018_23WF_ctx	Fan2018	23	Fan2018_23WF_ctx	0	24	Neuronal	Postmitotic	Newborn Neuron	PALMD.NRP1
SP_23WF_B3_sc62	2	Fan2018_23WF_ctx	Fan2018	23	Fan2018_23WF_ctx	0	24	Neuronal	Postmitotic	Newborn Neuron	PALMD.NRP1
SP_23WF_B3_sc63	2	Fan2018_23WF_ctx	Fan2018	23	Fan2018_23WF_ctx	0	24	Neuronal	Postmitotic	Newborn Neuron	PALMD.NRP1
SP_23WF_B3_sc64	2	Fan2018_23WF_ctx	Fan2018	23	Fan2018_23WF_ctx	41	18	Nonneuronal	Non-dividing	Microglia	Micro.1
SP_23WF_B3_sc65	2	Fan2018_23WF_ctx	Fan2018	23	Fan2018_23WF_ctx	1	14	Neuronal	Postmitotic	Inhibitory Neuron	SST.iN
SP_23WF_B3_sc66	2	Fan2018_23WF_ctx	Fan2018	23	Fan2018_23WF_ctx	1	14	Neuronal	Postmitotic	Inhibitory Neuron	SST.iN
SP_23WF_B3_sc67	2	Fan2018_23WF_ctx	Fan2018	23	Fan2018_23WF_ctx	65	17	Nonneuronal	Non-dividing	Red blood cells	RBC
SP_23WF_B3_sc68	2	Fan2018_23WF_ctx	Fan2018	23	Fan2018_23WF_ctx	1	14	Neuronal	Postmitotic	Inhibitory Neuron	SST.iN
SP_23WF_B3_sc69	2	Fan2018_23WF_ctx	Fan2018	23	Fan2018_23WF_ctx	41	18	Nonneuronal	Non-dividing	Microglia	Micro.1
SP_23WF_B3_sc70	2	Fan2018_23WF_ctx	Fan2018	23	Fan2018_23WF_ctx	1	14	Neuronal	Postmitotic	Inhibitory Neuron	SST.iN
SP_23WF_B3_sc71	2	Fan2018_23WF_ctx	Fan2018	23	Fan2018_23WF_ctx	41	18	Nonneuronal	Non-dividing	Microglia	Micro.1
SP_23WF_B3_sc72	2	Fan2018_23WF_ctx	Fan2018	23	Fan2018_23WF_ctx	1	14	Neuronal	Postmitotic	Inhibitory Neuron	SST.iN
SP_23WF_B3_sc73	2	Fan2018_23WF_ctx	Fan2018	23	Fan2018_23WF_ctx	1	14	Neuronal	Postmitotic	Inhibitory Neuron	SST.iN
SP_23WF_B3_sc74	2	Fan2018_23WF_ctx	Fan2018	23	Fan2018_23WF_ctx	45	5	Nonneuronal	Non-dividing	Astrocyte	Astro/oRG
SP_23WF_B4_sc75	2	Fan2018_23WF_ctx	Fan2018	23	Fan2018_23WF_ctx	49	20	Nonneuronal	Non-dividing	Endothelial	Endo
SP_23WF_B4_sc76	2	Fan2018_23WF_ctx	Fan2018	23	Fan2018_23WF_ctx	48	45	Neuronal	Postmitotic	Excitatory Neuron	EN.CA10
SP_23WF_B4_sc77	2	Fan2018_23WF_ctx	Fan2018	23	Fan2018_23WF_ctx	40	14	Neuronal	Postmitotic	Inhibitory Neuron	SST.iN
SP_23WF_B4_sc78	2	Fan2018_23WF_ctx	Fan2018	23	Fan2018_23WF_ctx	1	14	Neuronal	Postmitotic	Inhibitory Neuron	SST.iN
SP_23WF_B4_sc79	2	Fan2018_23WF_ctx	Fan2018	23	Fan2018_23WF_ctx	1	14	Neuronal	Postmitotic	Inhibitory Neuron	SST.iN
SP_23WF_B4_sc80	2	Fan2018_23WF_ctx	Fan2018	23	Fan2018_23WF_ctx	20	49	Neuronal	Postmitotic	Excitatory Neuron	EN.SERPINI1.NEGR1
SP_23WF_B4_sc81	2	Fan2018_23WF_ctx	Fan2018	23	Fan2018_23WF_ctx	4	31	Neuronal	Postmitotic	Excitatory Neuron	EN.PCSK1N
SP_23WF_B4_sc82	2	Fan2018_23WF_ctx	Fan2018	23	Fan2018_23WF_ctx	54	30	Neuronal	Postmitotic	Inhibitory Neuron	PROX1.iN
SP_23WF_B4_sc83	2	Fan2018_23WF_ctx	Fan2018	23	Fan2018_23WF_ctx	4	31	Neuronal	Postmitotic	Excitatory Neuron	EN.PCSK1N
SP_23WF_B4_sc84	2	Fan2018_23WF_ctx	Fan2018	23	Fan2018_23WF_ctx	1	14	Neuronal	Postmitotic	Inhibitory Neuron	SST.iN
SP_23WF_B4_sc85	2	Fan2018_23WF_ctx	Fan2018	23	Fan2018_23WF_ctx	1	14	Neuronal	Postmitotic	Inhibitory Neuron	SST.iN
SP_23WF_B4_sc86	2	Fan2018_23WF_ctx	Fan2018	23	Fan2018_23WF_ctx	3	36	Neuronal	Postmitotic	Excitatory Neuron	Upper.CTTNBP2
SP_23WF_B4_sc87	2	Fan2018_23WF_ctx	Fan2018	23	Fan2018_23WF_ctx	11	28	Neuronal	Postmitotic	Excitatory Neuron	EN.NPY.RUNX1T1
SP_23WF_B4_sc88	2	Fan2018_23WF_ctx	Fan2018	23	Fan2018_23WF_ctx	1	14	Neuronal	Postmitotic	Inhibitory Neuron	SST.iN
SP_23WF_B4_sc89	2	Fan2018_23WF_ctx	Fan2018	23	Fan2018_23WF_ctx	33	43	Neuronal	Postmitotic	Inhibitory Neuron	NPY.SST.iN
SP_23WF_B4_sc90	2	Fan2018_23WF_ctx	Fan2018	23	Fan2018_23WF_ctx	49	20	Nonneuronal	Non-dividing	Endothelial	Endo
SF_23WF_B5_sc1	2	Fan2018_23WF_ctx	Fan2018	23	Fan2018_23WF_ctx	65	17	Nonneuronal	Non-dividing	Red blood cells	RBC
SF_23WF_B5_sc2	2	Fan2018_23WF_ctx	Fan2018	23	Fan2018_23WF_ctx	5	26	Neuronal	Postmitotic	Excitatory Neuron	Deep Layer
SF_23WF_B5_sc3	2	Fan2018_23WF_ctx	Fan2018	23	Fan2018_23WF_ctx	3	36	Neuronal	Postmitotic	Excitatory Neuron	Upper.CTTNBP2
SF_23WF_B5_sc4	2	Fan2018_23WF_ctx	Fan2018	23	Fan2018_23WF_ctx	51	27	Neuronal	Postmitotic	Excitatory Neuron	Deep Layer.IGFBP5
SF_23WF_B5_sc5	2	Fan2018_23WF_ctx	Fan2018	23	Fan2018_23WF_ctx	5	26	Neuronal	Postmitotic	Excitatory Neuron	Deep Layer
SF_23WF_B5_sc6	2	Fan2018_23WF_ctx	Fan2018	23	Fan2018_23WF_ctx	41	18	Nonneuronal	Non-dividing	Microglia	Micro.1
SF_23WF_B5_sc7	2	Fan2018_23WF_ctx	Fan2018	23	Fan2018_23WF_ctx	34	19	Nonneuronal	Non-dividing	Microglia	Micro.2
SF_23WF_B5_sc8	2	Fan2018_23WF_ctx	Fan2018	23	Fan2018_23WF_ctx	15	34	Neuronal	Postmitotic	Excitatory Neuron	EN.ARPP21.PCLO
SF_23WF_B5_sc9	2	Fan2018_23WF_ctx	Fan2018	23	Fan2018_23WF_ctx	12	33	Neuronal	Postmitotic	Excitatory Neuron	EN.SYT4.CBLN2
SF_23WF_B5_sc10	2	Fan2018_23WF_ctx	Fan2018	23	Fan2018_23WF_ctx	41	18	Nonneuronal	Non-dividing	Microglia	Micro.1
SF_23WF_B5_sc11	2	Fan2018_23WF_ctx	Fan2018	23	Fan2018_23WF_ctx	65	17	Nonneuronal	Non-dividing	Red blood cells	RBC
SF_23WF_B5_sc12	2	Fan2018_23WF_ctx	Fan2018	23	Fan2018_23WF_ctx	30	6	Nonneuronal	Non-dividing	OPC	OPC.EGFR
SF_23WF_B5_sc13	2	Fan2018_23WF_ctx	Fan2018	23	Fan2018_23WF_ctx	15	34	Neuronal	Postmitotic	Excitatory Neuron	EN.ARPP21.PCLO
SF_23WF_B5_sc14	2	Fan2018_23WF_ctx	Fan2018	23	Fan2018_23WF_ctx	0	24	Neuronal	Postmitotic	Newborn Neuron	PALMD.NRP1
SF_23WF_B5_sc15	2	Fan2018_23WF_ctx	Fan2018	23	Fan2018_23WF_ctx	52	12	Progenitor	Dividing	Div	Prog.Div2
SF_23WF_B5_sc16	2	Fan2018_23WF_ctx	Fan2018	23	Fan2018_23WF_ctx	42	44	Neuronal	Postmitotic	Excitatory Neuron	EN.CHRM3.GRIN2B
SF_23WF_B5_sc17	2	Fan2018_23WF_ctx	Fan2018	23	Fan2018_23WF_ctx	1	14	Neuronal	Postmitotic	Inhibitory Neuron	SST.iN
SF_23WF_B5_sc18	2	Fan2018_23WF_ctx	Fan2018	23	Fan2018_23WF_ctx	34	19	Nonneuronal	Non-dividing	Microglia	Micro.2
SF_23WF_B5_sc19	2	Fan2018_23WF_ctx	Fan2018	23	Fan2018_23WF_ctx	49	20	Nonneuronal	Non-dividing	Endothelial	Endo
SF_23WF_B5_sc20	2	Fan2018_23WF_ctx	Fan2018	23	Fan2018_23WF_ctx	1	14	Neuronal	Postmitotic	Inhibitory Neuron	SST.iN
SF_23WF_B5_sc21	2	Fan2018_23WF_ctx	Fan2018	23	Fan2018_23WF_ctx	41	18	Nonneuronal	Non-dividing	Microglia	Micro.1
SF_23WF_B5_sc22	2	Fan2018_23WF_ctx	Fan2018	23	Fan2018_23WF_ctx	54	30	Neuronal	Postmitotic	Inhibitory Neuron	PROX1.iN
SF_23WF_B5_sc24	2	Fan2018_23WF_ctx	Fan2018	23	Fan2018_23WF_ctx	34	19	Nonneuronal	Non-dividing	Microglia	Micro.2
IT_23WF_B6_sc26	2	Fan2018_23WF_ctx	Fan2018	23	Fan2018_23WF_ctx	2	16	Neuronal	Postmitotic	Inhibitory Neuron	SCGN.iN
IT_23WF_B6_sc27	2	Fan2018_23WF_ctx	Fan2018	23	Fan2018_23WF_ctx	8	16	Neuronal	Postmitotic	Inhibitory Neuron	SCGN.iN
IT_23WF_B6_sc28	2	Fan2018_23WF_ctx	Fan2018	23	Fan2018_23WF_ctx	65	17	Nonneuronal	Non-dividing	Red blood cells	RBC
IT_23WF_B6_sc31	2	Fan2018_23WF_ctx	Fan2018	23	Fan2018_23WF_ctx	41	18	Nonneuronal	Non-dividing	Microglia	Micro.1
IT_23WF_B6_sc32	2	Fan2018_23WF_ctx	Fan2018	23	Fan2018_23WF_ctx	2	16	Neuronal	Postmitotic	Inhibitory Neuron	SCGN.iN
IT_23WF_B6_sc33	2	Fan2018_23WF_ctx	Fan2018	23	Fan2018_23WF_ctx	33	43	Neuronal	Postmitotic	Inhibitory Neuron	NPY.SST.iN
IT_23WF_B6_sc35	2	Fan2018_23WF_ctx	Fan2018	23	Fan2018_23WF_ctx	1	14	Neuronal	Postmitotic	Inhibitory Neuron	SST.iN
IT_23WF_B6_sc36	2	Fan2018_23WF_ctx	Fan2018	23	Fan2018_23WF_ctx	1	14	Neuronal	Postmitotic	Inhibitory Neuron	SST.iN
IT_23WF_B6_sc38	2	Fan2018_23WF_ctx	Fan2018	23	Fan2018_23WF_ctx	14	32	Neuronal	Postmitotic	Excitatory Neuron	EN.SYT4.NEFM
IT_23WF_B6_sc40	2	Fan2018_23WF_ctx	Fan2018	23	Fan2018_23WF_ctx	2	16	Neuronal	Postmitotic	Inhibitory Neuron	SCGN.iN
IT_23WF_B6_sc41	2	Fan2018_23WF_ctx	Fan2018	23	Fan2018_23WF_ctx	11	28	Neuronal	Postmitotic	Excitatory Neuron	EN.NPY.RUNX1T1
IT_23WF_B6_sc43	2	Fan2018_23WF_ctx	Fan2018	23	Fan2018_23WF_ctx	41	18	Nonneuronal	Non-dividing	Microglia	Micro.1
IT_23WF_B6_sc44	2	Fan2018_23WF_ctx	Fan2018	23	Fan2018_23WF_ctx	2	16	Neuronal	Postmitotic	Inhibitory Neuron	SCGN.iN
IT_23WF_B6_sc45	2	Fan2018_23WF_ctx	Fan2018	23	Fan2018_23WF_ctx	49	20	Nonneuronal	Non-dividing	Endothelial	Endo
IT_23WF_B6_sc46	2	Fan2018_23WF_ctx	Fan2018	23	Fan2018_23WF_ctx	34	19	Nonneuronal	Non-dividing	Microglia	Micro.2
IT_23WF_B6_sc47	2	Fan2018_23WF_ctx	Fan2018	23	Fan2018_23WF_ctx	1	14	Neuronal	Postmitotic	Inhibitory Neuron	SST.iN
IT_23WF_B6_sc48	2	Fan2018_23WF_ctx	Fan2018	23	Fan2018_23WF_ctx	26	15	Neuronal	Postmitotic	Inhibitory Neuron	LHX6.iN
IT_23WF_B6_sc49	2	Fan2018_23WF_ctx	Fan2018	23	Fan2018_23WF_ctx	2	16	Neuronal	Postmitotic	Inhibitory Neuron	SCGN.iN
IT_23WF_B6_sc50	2	Fan2018_23WF_ctx	Fan2018	23	Fan2018_23WF_ctx	23	12	Progenitor	Dividing	Div	Prog.Div2
PRC_23WF_B6_sc51	2	Fan2018_23WF_ctx	Fan2018	23	Fan2018_23WF_ctx	41	18	Nonneuronal	Non-dividing	Microglia	Micro.1
PRC_23WF_B6_sc52	2	Fan2018_23WF_ctx	Fan2018	23	Fan2018_23WF_ctx	59	21	Nonneuronal	Non-dividing	Pericyte	Peri
PRC_23WF_B6_sc54	2	Fan2018_23WF_ctx	Fan2018	23	Fan2018_23WF_ctx	42	44	Neuronal	Postmitotic	Excitatory Neuron	EN.CHRM3.GRIN2B
PRC_23WF_B6_sc55	2	Fan2018_23WF_ctx	Fan2018	23	Fan2018_23WF_ctx	41	18	Nonneuronal	Non-dividing	Microglia	Micro.1
PRC_23WF_B6_sc56	2	Fan2018_23WF_ctx	Fan2018	23	Fan2018_23WF_ctx	45	5	Nonneuronal	Non-dividing	Astrocyte	Astro/oRG
PRC_23WF_B6_sc57	2	Fan2018_23WF_ctx	Fan2018	23	Fan2018_23WF_ctx	1	14	Neuronal	Postmitotic	Inhibitory Neuron	SST.iN
PRC_23WF_B6_sc58	2	Fan2018_23WF_ctx	Fan2018	23	Fan2018_23WF_ctx	65	17	Nonneuronal	Non-dividing	Red blood cells	RBC
PRC_23WF_B6_sc60	2	Fan2018_23WF_ctx	Fan2018	23	Fan2018_23WF_ctx	1	14	Neuronal	Postmitotic	Inhibitory Neuron	SST.iN
PRC_23WF_B6_sc62	2	Fan2018_23WF_ctx	Fan2018	23	Fan2018_23WF_ctx	34	19	Nonneuronal	Non-dividing	Microglia	Micro.2
PRC_23WF_B6_sc63	2	Fan2018_23WF_ctx	Fan2018	23	Fan2018_23WF_ctx	2	16	Neuronal	Postmitotic	Inhibitory Neuron	SCGN.iN
PRC_23WF_B6_sc64	2	Fan2018_23WF_ctx	Fan2018	23	Fan2018_23WF_ctx	20	49	Neuronal	Postmitotic	Excitatory Neuron	EN.SERPINI1.NEGR1
PRC_23WF_B6_sc65	2	Fan2018_23WF_ctx	Fan2018	23	Fan2018_23WF_ctx	54	30	Neuronal	Postmitotic	Inhibitory Neuron	PROX1.iN
PRC_23WF_B6_sc66	2	Fan2018_23WF_ctx	Fan2018	23	Fan2018_23WF_ctx	50	1	Nonneuronal	Postmitotic	Oligodendrocyte	Oligodendrocyte
PRC_23WF_B6_sc67	2	Fan2018_23WF_ctx	Fan2018	23	Fan2018_23WF_ctx	49	20	Nonneuronal	Non-dividing	Endothelial	Endo
PRC_23WF_B6_sc68	2	Fan2018_23WF_ctx	Fan2018	23	Fan2018_23WF_ctx	0	24	Neuronal	Postmitotic	Newborn Neuron	PALMD.NRP1
PRC_23WF_B6_sc69	2	Fan2018_23WF_ctx	Fan2018	23	Fan2018_23WF_ctx	58	10	Progenitor	Dividing	OPC.div	OPC.div
PRC_23WF_B6_sc70	2	Fan2018_23WF_ctx	Fan2018	23	Fan2018_23WF_ctx	49	20	Nonneuronal	Non-dividing	Endothelial	Endo
PRC_23WF_B6_sc71	2	Fan2018_23WF_ctx	Fan2018	23	Fan2018_23WF_ctx	2	16	Neuronal	Postmitotic	Inhibitory Neuron	SCGN.iN
PRC_23WF_B6_sc72	2	Fan2018_23WF_ctx	Fan2018	23	Fan2018_23WF_ctx	23	12	Progenitor	Dividing	Div	Prog.Div2
PRC_23WF_B6_sc73	2	Fan2018_23WF_ctx	Fan2018	23	Fan2018_23WF_ctx	2	16	Neuronal	Postmitotic	Inhibitory Neuron	SCGN.iN
PRC_23WF_B6_sc74	2	Fan2018_23WF_ctx	Fan2018	23	Fan2018_23WF_ctx	1	14	Neuronal	Postmitotic	Inhibitory Neuron	SST.iN
IT_23WF_B7_sc75	2	Fan2018_23WF_ctx	Fan2018	23	Fan2018_23WF_ctx	5	26	Neuronal	Postmitotic	Excitatory Neuron	Deep Layer
IT_23WF_B7_sc76	2	Fan2018_23WF_ctx	Fan2018	23	Fan2018_23WF_ctx	20	49	Neuronal	Postmitotic	Excitatory Neuron	EN.SERPINI1.NEGR1
IT_23WF_B7_sc77	2	Fan2018_23WF_ctx	Fan2018	23	Fan2018_23WF_ctx	5	26	Neuronal	Postmitotic	Excitatory Neuron	Deep Layer
IT_23WF_B7_sc78	2	Fan2018_23WF_ctx	Fan2018	23	Fan2018_23WF_ctx	1	14	Neuronal	Postmitotic	Inhibitory Neuron	SST.iN
IT_23WF_B7_sc79	2	Fan2018_23WF_ctx	Fan2018	23	Fan2018_23WF_ctx	1	14	Neuronal	Postmitotic	Inhibitory Neuron	SST.iN
IT_23WF_B7_sc80	2	Fan2018_23WF_ctx	Fan2018	23	Fan2018_23WF_ctx	5	26	Neuronal	Postmitotic	Excitatory Neuron	Deep Layer
IT_23WF_B7_sc81	2	Fan2018_23WF_ctx	Fan2018	23	Fan2018_23WF_ctx	34	19	Nonneuronal	Non-dividing	Microglia	Micro.2
IT_23WF_B7_sc82	2	Fan2018_23WF_ctx	Fan2018	23	Fan2018_23WF_ctx	34	19	Nonneuronal	Non-dividing	Microglia	Micro.2
IT_23WF_B7_sc83	2	Fan2018_23WF_ctx	Fan2018	23	Fan2018_23WF_ctx	1	14	Neuronal	Postmitotic	Inhibitory Neuron	SST.iN
IT_23WF_B7_sc84	2	Fan2018_23WF_ctx	Fan2018	23	Fan2018_23WF_ctx	2	16	Neuronal	Postmitotic	Inhibitory Neuron	SCGN.iN
IT_23WF_B7_sc85	2	Fan2018_23WF_ctx	Fan2018	23	Fan2018_23WF_ctx	54	30	Neuronal	Postmitotic	Inhibitory Neuron	PROX1.iN
IT_23WF_B7_sc86	2	Fan2018_23WF_ctx	Fan2018	23	Fan2018_23WF_ctx	1	14	Neuronal	Postmitotic	Inhibitory Neuron	SST.iN
IT_23WF_B7_sc87	2	Fan2018_23WF_ctx	Fan2018	23	Fan2018_23WF_ctx	28	2	Progenitor	Non-dividing	OPC	OPC.1
IT_23WF_B7_sc88	2	Fan2018_23WF_ctx	Fan2018	23	Fan2018_23WF_ctx	34	19	Nonneuronal	Non-dividing	Microglia	Micro.2
IT_23WF_B7_sc89	2	Fan2018_23WF_ctx	Fan2018	23	Fan2018_23WF_ctx	20	49	Neuronal	Postmitotic	Excitatory Neuron	EN.SERPINI1.NEGR1
IT_23WF_B7_sc90	2	Fan2018_23WF_ctx	Fan2018	23	Fan2018_23WF_ctx	1	14	Neuronal	Postmitotic	Inhibitory Neuron	SST.iN
SM_23WF_B1_sc1	2	Fan2018_23WF_ctx	Fan2018	23	Fan2018_23WF_ctx	1	14	Neuronal	Postmitotic	Inhibitory Neuron	SST.iN
SM_23WF_B1_sc2	2	Fan2018_23WF_ctx	Fan2018	23	Fan2018_23WF_ctx	2	16	Neuronal	Postmitotic	Inhibitory Neuron	SCGN.iN
SM_23WF_B1_sc3	2	Fan2018_23WF_ctx	Fan2018	23	Fan2018_23WF_ctx	0	24	Neuronal	Postmitotic	Newborn Neuron	PALMD.NRP1
SM_23WF_B1_sc4	2	Fan2018_23WF_ctx	Fan2018	23	Fan2018_23WF_ctx	1	14	Neuronal	Postmitotic	Inhibitory Neuron	SST.iN
SM_23WF_B1_sc5	2	Fan2018_23WF_ctx	Fan2018	23	Fan2018_23WF_ctx	1	14	Neuronal	Postmitotic	Inhibitory Neuron	SST.iN
SM_23WF_B1_sc6	2	Fan2018_23WF_ctx	Fan2018	23	Fan2018_23WF_ctx	21	24	Neuronal	Postmitotic	Newborn Neuron	PALMD.NRP1
SM_23WF_B1_sc7	2	Fan2018_23WF_ctx	Fan2018	23	Fan2018_23WF_ctx	1	14	Neuronal	Postmitotic	Inhibitory Neuron	SST.iN
SM_23WF_B1_sc8	2	Fan2018_23WF_ctx	Fan2018	23	Fan2018_23WF_ctx	1	14	Neuronal	Postmitotic	Inhibitory Neuron	SST.iN
SM_23WF_B1_sc9	2	Fan2018_23WF_ctx	Fan2018	23	Fan2018_23WF_ctx	2	16	Neuronal	Postmitotic	Inhibitory Neuron	SCGN.iN
SM_23WF_B1_sc10	2	Fan2018_23WF_ctx	Fan2018	23	Fan2018_23WF_ctx	10	35	Neuronal	Postmitotic	Excitatory Neuron	EN.LIMCH1
SM_23WF_B1_sc11	2	Fan2018_23WF_ctx	Fan2018	23	Fan2018_23WF_ctx	2	16	Neuronal	Postmitotic	Inhibitory Neuron	SCGN.iN
SM_23WF_B1_sc12	2	Fan2018_23WF_ctx	Fan2018	23	Fan2018_23WF_ctx	0	24	Neuronal	Postmitotic	Newborn Neuron	PALMD.NRP1
SM_23WF_B1_sc13	2	Fan2018_23WF_ctx	Fan2018	23	Fan2018_23WF_ctx	11	28	Neuronal	Postmitotic	Excitatory Neuron	EN.NPY.RUNX1T1
SM_23WF_B1_sc14	2	Fan2018_23WF_ctx	Fan2018	23	Fan2018_23WF_ctx	4	31	Neuronal	Postmitotic	Excitatory Neuron	EN.PCSK1N
SM_23WF_B1_sc15	2	Fan2018_23WF_ctx	Fan2018	23	Fan2018_23WF_ctx	21	24	Neuronal	Postmitotic	Newborn Neuron	PALMD.NRP1
SM_23WF_B1_sc16	2	Fan2018_23WF_ctx	Fan2018	23	Fan2018_23WF_ctx	1	14	Neuronal	Postmitotic	Inhibitory Neuron	SST.iN
SM_23WF_B1_sc17	2	Fan2018_23WF_ctx	Fan2018	23	Fan2018_23WF_ctx	8	16	Neuronal	Postmitotic	Inhibitory Neuron	SCGN.iN
SM_23WF_B1_sc18	2	Fan2018_23WF_ctx	Fan2018	23	Fan2018_23WF_ctx	1	14	Neuronal	Postmitotic	Inhibitory Neuron	SST.iN
SM_23WF_B1_sc19	2	Fan2018_23WF_ctx	Fan2018	23	Fan2018_23WF_ctx	1	14	Neuronal	Postmitotic	Inhibitory Neuron	SST.iN
SM_23WF_B1_sc20	2	Fan2018_23WF_ctx	Fan2018	23	Fan2018_23WF_ctx	2	16	Neuronal	Postmitotic	Inhibitory Neuron	SCGN.iN
SM_23WF_B1_sc21	2	Fan2018_23WF_ctx	Fan2018	23	Fan2018_23WF_ctx	43	33	Neuronal	Postmitotic	Excitatory Neuron	EN.SYT4.CBLN2
SM_23WF_B1_sc22	2	Fan2018_23WF_ctx	Fan2018	23	Fan2018_23WF_ctx	4	31	Neuronal	Postmitotic	Excitatory Neuron	EN.PCSK1N
SM_23WF_B1_sc24	2	Fan2018_23WF_ctx	Fan2018	23	Fan2018_23WF_ctx	1	14	Neuronal	Postmitotic	Inhibitory Neuron	SST.iN
SM_23WF_B1_sc25	2	Fan2018_23WF_ctx	Fan2018	23	Fan2018_23WF_ctx	29	41	Neuronal	Postmitotic	Inhibitory Neuron	CCK.VIP.iN
SM_23WF_B2_sc51	2	Fan2018_23WF_ctx	Fan2018	23	Fan2018_23WF_ctx	11	28	Neuronal	Postmitotic	Excitatory Neuron	EN.NPY.RUNX1T1
SM_23WF_B2_sc52	2	Fan2018_23WF_ctx	Fan2018	23	Fan2018_23WF_ctx	1	14	Neuronal	Postmitotic	Inhibitory Neuron	SST.iN
SM_23WF_B2_sc53	2	Fan2018_23WF_ctx	Fan2018	23	Fan2018_23WF_ctx	2	16	Neuronal	Postmitotic	Inhibitory Neuron	SCGN.iN
SM_23WF_B2_sc54	2	Fan2018_23WF_ctx	Fan2018	23	Fan2018_23WF_ctx	1	14	Neuronal	Postmitotic	Inhibitory Neuron	SST.iN
SM_23WF_B2_sc55	2	Fan2018_23WF_ctx	Fan2018	23	Fan2018_23WF_ctx	3	36	Neuronal	Postmitotic	Excitatory Neuron	Upper.CTTNBP2
SM_23WF_B2_sc56	2	Fan2018_23WF_ctx	Fan2018	23	Fan2018_23WF_ctx	2	16	Neuronal	Postmitotic	Inhibitory Neuron	SCGN.iN
SM_23WF_B2_sc57	2	Fan2018_23WF_ctx	Fan2018	23	Fan2018_23WF_ctx	2	16	Neuronal	Postmitotic	Inhibitory Neuron	SCGN.iN
SM_23WF_B2_sc58	2	Fan2018_23WF_ctx	Fan2018	23	Fan2018_23WF_ctx	41	18	Nonneuronal	Non-dividing	Microglia	Micro.1
SM_23WF_B2_sc59	2	Fan2018_23WF_ctx	Fan2018	23	Fan2018_23WF_ctx	3	36	Neuronal	Postmitotic	Excitatory Neuron	Upper.CTTNBP2
SM_23WF_B2_sc60	2	Fan2018_23WF_ctx	Fan2018	23	Fan2018_23WF_ctx	40	14	Neuronal	Postmitotic	Inhibitory Neuron	SST.iN
SM_23WF_B2_sc61	2	Fan2018_23WF_ctx	Fan2018	23	Fan2018_23WF_ctx	43	33	Neuronal	Postmitotic	Excitatory Neuron	EN.SYT4.CBLN2
SM_23WF_B2_sc62	2	Fan2018_23WF_ctx	Fan2018	23	Fan2018_23WF_ctx	4	31	Neuronal	Postmitotic	Excitatory Neuron	EN.PCSK1N
SM_23WF_B2_sc63	2	Fan2018_23WF_ctx	Fan2018	23	Fan2018_23WF_ctx	43	33	Neuronal	Postmitotic	Excitatory Neuron	EN.SYT4.CBLN2
SM_23WF_B2_sc64	2	Fan2018_23WF_ctx	Fan2018	23	Fan2018_23WF_ctx	48	45	Neuronal	Postmitotic	Excitatory Neuron	EN.CA10
SM_23WF_B2_sc65	2	Fan2018_23WF_ctx	Fan2018	23	Fan2018_23WF_ctx	28	2	Progenitor	Non-dividing	OPC	OPC.1
SM_23WF_B2_sc66	2	Fan2018_23WF_ctx	Fan2018	23	Fan2018_23WF_ctx	15	34	Neuronal	Postmitotic	Excitatory Neuron	EN.ARPP21.PCLO
SM_23WF_B2_sc67	2	Fan2018_23WF_ctx	Fan2018	23	Fan2018_23WF_ctx	55	13	Progenitor	Dividing	RG.div	RG.div
SM_23WF_B2_sc68	2	Fan2018_23WF_ctx	Fan2018	23	Fan2018_23WF_ctx	1	14	Neuronal	Postmitotic	Inhibitory Neuron	SST.iN
SM_23WF_B2_sc69	2	Fan2018_23WF_ctx	Fan2018	23	Fan2018_23WF_ctx	1	14	Neuronal	Postmitotic	Inhibitory Neuron	SST.iN
SM_23WF_B2_sc70	2	Fan2018_23WF_ctx	Fan2018	23	Fan2018_23WF_ctx	28	2	Progenitor	Non-dividing	OPC	OPC.1
SM_23WF_B2_sc71	2	Fan2018_23WF_ctx	Fan2018	23	Fan2018_23WF_ctx	30	6	Nonneuronal	Non-dividing	OPC	OPC.EGFR
SM_23WF_B2_sc72	2	Fan2018_23WF_ctx	Fan2018	23	Fan2018_23WF_ctx	23	12	Progenitor	Dividing	Div	Prog.Div2
SM_23WF_B2_sc73	2	Fan2018_23WF_ctx	Fan2018	23	Fan2018_23WF_ctx	42	44	Neuronal	Postmitotic	Excitatory Neuron	EN.CHRM3.GRIN2B
SM_23WF_B2_sc74	2	Fan2018_23WF_ctx	Fan2018	23	Fan2018_23WF_ctx	11	28	Neuronal	Postmitotic	Excitatory Neuron	EN.NPY.RUNX1T1
SM_23WF_B4_sc1	2	Fan2018_23WF_ctx	Fan2018	23	Fan2018_23WF_ctx	2	16	Neuronal	Postmitotic	Inhibitory Neuron	SCGN.iN
SM_23WF_B4_sc2	2	Fan2018_23WF_ctx	Fan2018	23	Fan2018_23WF_ctx	34	19	Nonneuronal	Non-dividing	Microglia	Micro.2
SM_23WF_B4_sc3	2	Fan2018_23WF_ctx	Fan2018	23	Fan2018_23WF_ctx	2	16	Neuronal	Postmitotic	Inhibitory Neuron	SCGN.iN
SM_23WF_B4_sc4	2	Fan2018_23WF_ctx	Fan2018	23	Fan2018_23WF_ctx	11	28	Neuronal	Postmitotic	Excitatory Neuron	EN.NPY.RUNX1T1
SM_23WF_B4_sc5	2	Fan2018_23WF_ctx	Fan2018	23	Fan2018_23WF_ctx	34	19	Nonneuronal	Non-dividing	Microglia	Micro.2
SM_23WF_B4_sc6	2	Fan2018_23WF_ctx	Fan2018	23	Fan2018_23WF_ctx	1	14	Neuronal	Postmitotic	Inhibitory Neuron	SST.iN
SM_23WF_B4_sc7	2	Fan2018_23WF_ctx	Fan2018	23	Fan2018_23WF_ctx	41	18	Nonneuronal	Non-dividing	Microglia	Micro.1
SM_23WF_B4_sc8	2	Fan2018_23WF_ctx	Fan2018	23	Fan2018_23WF_ctx	11	28	Neuronal	Postmitotic	Excitatory Neuron	EN.NPY.RUNX1T1
SM_23WF_B4_sc9	2	Fan2018_23WF_ctx	Fan2018	23	Fan2018_23WF_ctx	43	33	Neuronal	Postmitotic	Excitatory Neuron	EN.SYT4.CBLN2
SM_23WF_B4_sc10	2	Fan2018_23WF_ctx	Fan2018	23	Fan2018_23WF_ctx	33	43	Neuronal	Postmitotic	Inhibitory Neuron	NPY.SST.iN
SM_23WF_B4_sc11	2	Fan2018_23WF_ctx	Fan2018	23	Fan2018_23WF_ctx	14	32	Neuronal	Postmitotic	Excitatory Neuron	EN.SYT4.NEFM
SM_23WF_B4_sc12	2	Fan2018_23WF_ctx	Fan2018	23	Fan2018_23WF_ctx	41	18	Nonneuronal	Non-dividing	Microglia	Micro.1
SM_23WF_B4_sc13	2	Fan2018_23WF_ctx	Fan2018	23	Fan2018_23WF_ctx	48	45	Neuronal	Postmitotic	Excitatory Neuron	EN.CA10
SM_23WF_B4_sc14	2	Fan2018_23WF_ctx	Fan2018	23	Fan2018_23WF_ctx	15	34	Neuronal	Postmitotic	Excitatory Neuron	EN.ARPP21.PCLO
SM_23WF_B4_sc15	2	Fan2018_23WF_ctx	Fan2018	23	Fan2018_23WF_ctx	1	14	Neuronal	Postmitotic	Inhibitory Neuron	SST.iN
SM_23WF_B4_sc16	2	Fan2018_23WF_ctx	Fan2018	23	Fan2018_23WF_ctx	54	30	Neuronal	Postmitotic	Inhibitory Neuron	PROX1.iN
SM_23WF_B4_sc17	2	Fan2018_23WF_ctx	Fan2018	23	Fan2018_23WF_ctx	1	14	Neuronal	Postmitotic	Inhibitory Neuron	SST.iN
SM_23WF_B4_sc18	2	Fan2018_23WF_ctx	Fan2018	23	Fan2018_23WF_ctx	12	33	Neuronal	Postmitotic	Excitatory Neuron	EN.SYT4.CBLN2
SM_23WF_B4_sc19	2	Fan2018_23WF_ctx	Fan2018	23	Fan2018_23WF_ctx	34	19	Nonneuronal	Non-dividing	Microglia	Micro.2
SM_23WF_B4_sc20	2	Fan2018_23WF_ctx	Fan2018	23	Fan2018_23WF_ctx	2	16	Neuronal	Postmitotic	Inhibitory Neuron	SCGN.iN
SM_23WF_B4_sc21	2	Fan2018_23WF_ctx	Fan2018	23	Fan2018_23WF_ctx	1	14	Neuronal	Postmitotic	Inhibitory Neuron	SST.iN
SM_23WF_B4_sc22	2	Fan2018_23WF_ctx	Fan2018	23	Fan2018_23WF_ctx	3	36	Neuronal	Postmitotic	Excitatory Neuron	Upper.CTTNBP2
SM_23WF_B4_sc24	2	Fan2018_23WF_ctx	Fan2018	23	Fan2018_23WF_ctx	12	33	Neuronal	Postmitotic	Excitatory Neuron	EN.SYT4.CBLN2
SM_23WF_B4_sc25	2	Fan2018_23WF_ctx	Fan2018	23	Fan2018_23WF_ctx	41	18	Nonneuronal	Non-dividing	Microglia	Micro.1
IP_23WF_B1_sc26	2	Fan2018_23WF_ctx	Fan2018	23	Fan2018_23WF_ctx	3	36	Neuronal	Postmitotic	Excitatory Neuron	Upper.CTTNBP2
IP_23WF_B1_sc27	2	Fan2018_23WF_ctx	Fan2018	23	Fan2018_23WF_ctx	4	31	Neuronal	Postmitotic	Excitatory Neuron	EN.PCSK1N
IP_23WF_B1_sc28	2	Fan2018_23WF_ctx	Fan2018	23	Fan2018_23WF_ctx	1	14	Neuronal	Postmitotic	Inhibitory Neuron	SST.iN
IP_23WF_B1_sc29	2	Fan2018_23WF_ctx	Fan2018	23	Fan2018_23WF_ctx	1	14	Neuronal	Postmitotic	Inhibitory Neuron	SST.iN
IP_23WF_B1_sc30	2	Fan2018_23WF_ctx	Fan2018	23	Fan2018_23WF_ctx	1	14	Neuronal	Postmitotic	Inhibitory Neuron	SST.iN
IP_23WF_B1_sc31	2	Fan2018_23WF_ctx	Fan2018	23	Fan2018_23WF_ctx	11	28	Neuronal	Postmitotic	Excitatory Neuron	EN.NPY.RUNX1T1
IP_23WF_B1_sc32	2	Fan2018_23WF_ctx	Fan2018	23	Fan2018_23WF_ctx	28	2	Progenitor	Non-dividing	OPC	OPC.1
IP_23WF_B1_sc33	2	Fan2018_23WF_ctx	Fan2018	23	Fan2018_23WF_ctx	1	14	Neuronal	Postmitotic	Inhibitory Neuron	SST.iN
IP_23WF_B1_sc35	2	Fan2018_23WF_ctx	Fan2018	23	Fan2018_23WF_ctx	3	36	Neuronal	Postmitotic	Excitatory Neuron	Upper.CTTNBP2
IP_23WF_B1_sc36	2	Fan2018_23WF_ctx	Fan2018	23	Fan2018_23WF_ctx	50	1	Nonneuronal	Postmitotic	Oligodendrocyte	Oligodendrocyte
IP_23WF_B1_sc37	2	Fan2018_23WF_ctx	Fan2018	23	Fan2018_23WF_ctx	14	32	Neuronal	Postmitotic	Excitatory Neuron	EN.SYT4.NEFM
IP_23WF_B1_sc38	2	Fan2018_23WF_ctx	Fan2018	23	Fan2018_23WF_ctx	28	2	Progenitor	Non-dividing	OPC	OPC.1
IP_23WF_B1_sc39	2	Fan2018_23WF_ctx	Fan2018	23	Fan2018_23WF_ctx	7	28	Neuronal	Postmitotic	Excitatory Neuron	EN.NPY.RUNX1T1
IP_23WF_B1_sc40	2	Fan2018_23WF_ctx	Fan2018	23	Fan2018_23WF_ctx	41	18	Nonneuronal	Non-dividing	Microglia	Micro.1
IP_23WF_B1_sc41	2	Fan2018_23WF_ctx	Fan2018	23	Fan2018_23WF_ctx	40	14	Neuronal	Postmitotic	Inhibitory Neuron	SST.iN
IP_23WF_B1_sc42	2	Fan2018_23WF_ctx	Fan2018	23	Fan2018_23WF_ctx	3	36	Neuronal	Postmitotic	Excitatory Neuron	Upper.CTTNBP2
IP_23WF_B1_sc43	2	Fan2018_23WF_ctx	Fan2018	23	Fan2018_23WF_ctx	0	24	Neuronal	Postmitotic	Newborn Neuron	PALMD.NRP1
IP_23WF_B1_sc44	2	Fan2018_23WF_ctx	Fan2018	23	Fan2018_23WF_ctx	28	2	Progenitor	Non-dividing	OPC	OPC.1
IP_23WF_B1_sc45	2	Fan2018_23WF_ctx	Fan2018	23	Fan2018_23WF_ctx	14	32	Neuronal	Postmitotic	Excitatory Neuron	EN.SYT4.NEFM
IP_23WF_B1_sc46	2	Fan2018_23WF_ctx	Fan2018	23	Fan2018_23WF_ctx	41	18	Nonneuronal	Non-dividing	Microglia	Micro.1
IP_23WF_B1_sc47	2	Fan2018_23WF_ctx	Fan2018	23	Fan2018_23WF_ctx	1	14	Neuronal	Postmitotic	Inhibitory Neuron	SST.iN
IP_23WF_B1_sc48	2	Fan2018_23WF_ctx	Fan2018	23	Fan2018_23WF_ctx	3	36	Neuronal	Postmitotic	Excitatory Neuron	Upper.CTTNBP2
IP_23WF_B1_sc49	2	Fan2018_23WF_ctx	Fan2018	23	Fan2018_23WF_ctx	1	14	Neuronal	Postmitotic	Inhibitory Neuron	SST.iN
IP_23WF_B1_sc50	2	Fan2018_23WF_ctx	Fan2018	23	Fan2018_23WF_ctx	1	14	Neuronal	Postmitotic	Inhibitory Neuron	SST.iN
ST_23WF_B32_sc75	2	Fan2018_23WF_ctx	Fan2018	23	Fan2018_23WF_ctx	20	49	Neuronal	Postmitotic	Excitatory Neuron	EN.SERPINI1.NEGR1
ST_23WF_B32_sc76	2	Fan2018_23WF_ctx	Fan2018	23	Fan2018_23WF_ctx	50	1	Nonneuronal	Postmitotic	Oligodendrocyte	Oligodendrocyte
ST_23WF_B32_sc77	2	Fan2018_23WF_ctx	Fan2018	23	Fan2018_23WF_ctx	2	16	Neuronal	Postmitotic	Inhibitory Neuron	SCGN.iN
ST_23WF_B32_sc78	2	Fan2018_23WF_ctx	Fan2018	23	Fan2018_23WF_ctx	2	16	Neuronal	Postmitotic	Inhibitory Neuron	SCGN.iN
ST_23WF_B32_sc79	2	Fan2018_23WF_ctx	Fan2018	23	Fan2018_23WF_ctx	11	28	Neuronal	Postmitotic	Excitatory Neuron	EN.NPY.RUNX1T1
ST_23WF_B32_sc80	2	Fan2018_23WF_ctx	Fan2018	23	Fan2018_23WF_ctx	1	14	Neuronal	Postmitotic	Inhibitory Neuron	SST.iN
ST_23WF_B32_sc81	2	Fan2018_23WF_ctx	Fan2018	23	Fan2018_23WF_ctx	28	2	Progenitor	Non-dividing	OPC	OPC.1
ST_23WF_B32_sc82	2	Fan2018_23WF_ctx	Fan2018	23	Fan2018_23WF_ctx	11	28	Neuronal	Postmitotic	Excitatory Neuron	EN.NPY.RUNX1T1
ST_23WF_B32_sc83	2	Fan2018_23WF_ctx	Fan2018	23	Fan2018_23WF_ctx	2	16	Neuronal	Postmitotic	Inhibitory Neuron	SCGN.iN
ST_23WF_B32_sc85	2	Fan2018_23WF_ctx	Fan2018	23	Fan2018_23WF_ctx	43	33	Neuronal	Postmitotic	Excitatory Neuron	EN.SYT4.CBLN2
ST_23WF_B32_sc86	2	Fan2018_23WF_ctx	Fan2018	23	Fan2018_23WF_ctx	43	33	Neuronal	Postmitotic	Excitatory Neuron	EN.SYT4.CBLN2
ST_23WF_B32_sc87	2	Fan2018_23WF_ctx	Fan2018	23	Fan2018_23WF_ctx	43	33	Neuronal	Postmitotic	Excitatory Neuron	EN.SYT4.CBLN2
ST_23WF_B32_sc88	2	Fan2018_23WF_ctx	Fan2018	23	Fan2018_23WF_ctx	41	18	Nonneuronal	Non-dividing	Microglia	Micro.1
ST_23WF_B32_sc89	2	Fan2018_23WF_ctx	Fan2018	23	Fan2018_23WF_ctx	43	33	Neuronal	Postmitotic	Excitatory Neuron	EN.SYT4.CBLN2
ST_23WF_B32_sc90	2	Fan2018_23WF_ctx	Fan2018	23	Fan2018_23WF_ctx	11	28	Neuronal	Postmitotic	Excitatory Neuron	EN.NPY.RUNX1T1
SP_23WF_B1_sc1	2	Fan2018_23WF_ctx	Fan2018	23	Fan2018_23WF_ctx	63	39	Neuronal	Postmitotic	Excitatory Neuron	Cajal Retzius
SP_23WF_B1_sc2	2	Fan2018_23WF_ctx	Fan2018	23	Fan2018_23WF_ctx	63	39	Neuronal	Postmitotic	Excitatory Neuron	Cajal Retzius
SP_23WF_B1_sc3	2	Fan2018_23WF_ctx	Fan2018	23	Fan2018_23WF_ctx	63	39	Neuronal	Postmitotic	Excitatory Neuron	Cajal Retzius
SP_23WF_B1_sc4	2	Fan2018_23WF_ctx	Fan2018	23	Fan2018_23WF_ctx	63	39	Neuronal	Postmitotic	Excitatory Neuron	Cajal Retzius
SP_23WF_B1_sc5	2	Fan2018_23WF_ctx	Fan2018	23	Fan2018_23WF_ctx	63	39	Neuronal	Postmitotic	Excitatory Neuron	Cajal Retzius
SP_23WF_B1_sc6	2	Fan2018_23WF_ctx	Fan2018	23	Fan2018_23WF_ctx	63	39	Neuronal	Postmitotic	Excitatory Neuron	Cajal Retzius
SP_23WF_B1_sc7	2	Fan2018_23WF_ctx	Fan2018	23	Fan2018_23WF_ctx	63	39	Neuronal	Postmitotic	Excitatory Neuron	Cajal Retzius
SP_23WF_B1_sc8	2	Fan2018_23WF_ctx	Fan2018	23	Fan2018_23WF_ctx	63	39	Neuronal	Postmitotic	Excitatory Neuron	Cajal Retzius
SP_23WF_B1_sc9	2	Fan2018_23WF_ctx	Fan2018	23	Fan2018_23WF_ctx	63	39	Neuronal	Postmitotic	Excitatory Neuron	Cajal Retzius
SP_23WF_B1_sc10	2	Fan2018_23WF_ctx	Fan2018	23	Fan2018_23WF_ctx	63	39	Neuronal	Postmitotic	Excitatory Neuron	Cajal Retzius
SP_23WF_B1_sc11	2	Fan2018_23WF_ctx	Fan2018	23	Fan2018_23WF_ctx	63	39	Neuronal	Postmitotic	Excitatory Neuron	Cajal Retzius
SP_23WF_B1_sc12	2	Fan2018_23WF_ctx	Fan2018	23	Fan2018_23WF_ctx	49	20	Nonneuronal	Non-dividing	Endothelial	Endo
SP_23WF_B1_sc13	2	Fan2018_23WF_ctx	Fan2018	23	Fan2018_23WF_ctx	62	9	Progenitor	Dividing	IPC	Subplate.emerging
SP_23WF_B1_sc14	2	Fan2018_23WF_ctx	Fan2018	23	Fan2018_23WF_ctx	34	19	Nonneuronal	Non-dividing	Microglia	Micro.2
SP_23WF_B1_sc15	2	Fan2018_23WF_ctx	Fan2018	23	Fan2018_23WF_ctx	63	39	Neuronal	Postmitotic	Excitatory Neuron	Cajal Retzius
SP_23WF_B1_sc16	2	Fan2018_23WF_ctx	Fan2018	23	Fan2018_23WF_ctx	63	39	Neuronal	Postmitotic	Excitatory Neuron	Cajal Retzius
SP_23WF_B1_sc17	2	Fan2018_23WF_ctx	Fan2018	23	Fan2018_23WF_ctx	41	18	Nonneuronal	Non-dividing	Microglia	Micro.1
SP_23WF_B1_sc18	2	Fan2018_23WF_ctx	Fan2018	23	Fan2018_23WF_ctx	41	18	Nonneuronal	Non-dividing	Microglia	Micro.1
SP_23WF_B1_sc19	2	Fan2018_23WF_ctx	Fan2018	23	Fan2018_23WF_ctx	48	45	Neuronal	Postmitotic	Excitatory Neuron	EN.CA10
SP_23WF_B1_sc20	2	Fan2018_23WF_ctx	Fan2018	23	Fan2018_23WF_ctx	63	39	Neuronal	Postmitotic	Excitatory Neuron	Cajal Retzius
SP_23WF_B1_sc21	2	Fan2018_23WF_ctx	Fan2018	23	Fan2018_23WF_ctx	41	18	Nonneuronal	Non-dividing	Microglia	Micro.1
SP_23WF_B1_sc22	2	Fan2018_23WF_ctx	Fan2018	23	Fan2018_23WF_ctx	49	20	Nonneuronal	Non-dividing	Endothelial	Endo
SP_23WF_B1_sc24	2	Fan2018_23WF_ctx	Fan2018	23	Fan2018_23WF_ctx	63	39	Neuronal	Postmitotic	Excitatory Neuron	Cajal Retzius
SP_23WF_B1_sc25	2	Fan2018_23WF_ctx	Fan2018	23	Fan2018_23WF_ctx	63	39	Neuronal	Postmitotic	Excitatory Neuron	Cajal Retzius
ST_23WF_B52_sc26	2	Fan2018_23WF_ctx	Fan2018	23	Fan2018_23WF_ctx	63	39	Neuronal	Postmitotic	Excitatory Neuron	Cajal Retzius
ST_23WF_B52_sc27	2	Fan2018_23WF_ctx	Fan2018	23	Fan2018_23WF_ctx	63	39	Neuronal	Postmitotic	Excitatory Neuron	Cajal Retzius
ST_23WF_B52_sc28	2	Fan2018_23WF_ctx	Fan2018	23	Fan2018_23WF_ctx	63	39	Neuronal	Postmitotic	Excitatory Neuron	Cajal Retzius
ST_23WF_B52_sc29	2	Fan2018_23WF_ctx	Fan2018	23	Fan2018_23WF_ctx	63	39	Neuronal	Postmitotic	Excitatory Neuron	Cajal Retzius
ST_23WF_B52_sc30	2	Fan2018_23WF_ctx	Fan2018	23	Fan2018_23WF_ctx	43	33	Neuronal	Postmitotic	Excitatory Neuron	EN.SYT4.CBLN2
ST_23WF_B52_sc31	2	Fan2018_23WF_ctx	Fan2018	23	Fan2018_23WF_ctx	63	39	Neuronal	Postmitotic	Excitatory Neuron	Cajal Retzius
ST_23WF_B52_sc32	2	Fan2018_23WF_ctx	Fan2018	23	Fan2018_23WF_ctx	63	39	Neuronal	Postmitotic	Excitatory Neuron	Cajal Retzius
ST_23WF_B52_sc33	2	Fan2018_23WF_ctx	Fan2018	23	Fan2018_23WF_ctx	63	39	Neuronal	Postmitotic	Excitatory Neuron	Cajal Retzius
ST_23WF_B52_sc35	2	Fan2018_23WF_ctx	Fan2018	23	Fan2018_23WF_ctx	63	39	Neuronal	Postmitotic	Excitatory Neuron	Cajal Retzius
ST_23WF_B52_sc36	2	Fan2018_23WF_ctx	Fan2018	23	Fan2018_23WF_ctx	41	18	Nonneuronal	Non-dividing	Microglia	Micro.1
ST_23WF_B52_sc37	2	Fan2018_23WF_ctx	Fan2018	23	Fan2018_23WF_ctx	41	18	Nonneuronal	Non-dividing	Microglia	Micro.1
ST_23WF_B52_sc38	2	Fan2018_23WF_ctx	Fan2018	23	Fan2018_23WF_ctx	49	20	Nonneuronal	Non-dividing	Endothelial	Endo
ST_23WF_B52_sc39	2	Fan2018_23WF_ctx	Fan2018	23	Fan2018_23WF_ctx	43	33	Neuronal	Postmitotic	Excitatory Neuron	EN.SYT4.CBLN2
ST_23WF_B52_sc40	2	Fan2018_23WF_ctx	Fan2018	23	Fan2018_23WF_ctx	63	39	Neuronal	Postmitotic	Excitatory Neuron	Cajal Retzius
ST_23WF_B52_sc41	2	Fan2018_23WF_ctx	Fan2018	23	Fan2018_23WF_ctx	34	19	Nonneuronal	Non-dividing	Microglia	Micro.2
ST_23WF_B52_sc42	2	Fan2018_23WF_ctx	Fan2018	23	Fan2018_23WF_ctx	63	39	Neuronal	Postmitotic	Excitatory Neuron	Cajal Retzius
ST_23WF_B52_sc43	2	Fan2018_23WF_ctx	Fan2018	23	Fan2018_23WF_ctx	63	39	Neuronal	Postmitotic	Excitatory Neuron	Cajal Retzius
ST_23WF_B52_sc44	2	Fan2018_23WF_ctx	Fan2018	23	Fan2018_23WF_ctx	63	39	Neuronal	Postmitotic	Excitatory Neuron	Cajal Retzius
ST_23WF_B52_sc45	2	Fan2018_23WF_ctx	Fan2018	23	Fan2018_23WF_ctx	12	33	Neuronal	Postmitotic	Excitatory Neuron	EN.SYT4.CBLN2
ST_23WF_B52_sc46	2	Fan2018_23WF_ctx	Fan2018	23	Fan2018_23WF_ctx	63	39	Neuronal	Postmitotic	Excitatory Neuron	Cajal Retzius
ST_23WF_B52_sc47	2	Fan2018_23WF_ctx	Fan2018	23	Fan2018_23WF_ctx	41	18	Nonneuronal	Non-dividing	Microglia	Micro.1
ST_23WF_B52_sc49	2	Fan2018_23WF_ctx	Fan2018	23	Fan2018_23WF_ctx	63	39	Neuronal	Postmitotic	Excitatory Neuron	Cajal Retzius
ST_23WF_B52_sc50	2	Fan2018_23WF_ctx	Fan2018	23	Fan2018_23WF_ctx	63	39	Neuronal	Postmitotic	Excitatory Neuron	Cajal Retzius
PC_23WF_B5_sc52	2	Fan2018_23WF_ctx	Fan2018	23	Fan2018_23WF_ctx	41	18	Nonneuronal	Non-dividing	Microglia	Micro.1
PC_23WF_B5_sc53	2	Fan2018_23WF_ctx	Fan2018	23	Fan2018_23WF_ctx	41	18	Nonneuronal	Non-dividing	Microglia	Micro.1
PC_23WF_B5_sc54	2	Fan2018_23WF_ctx	Fan2018	23	Fan2018_23WF_ctx	34	19	Nonneuronal	Non-dividing	Microglia	Micro.2
PC_23WF_B5_sc55	2	Fan2018_23WF_ctx	Fan2018	23	Fan2018_23WF_ctx	34	19	Nonneuronal	Non-dividing	Microglia	Micro.2
PC_23WF_B5_sc56	2	Fan2018_23WF_ctx	Fan2018	23	Fan2018_23WF_ctx	61	48	Neuronal	Postmitotic	Excitatory Neuron	Deep.RYR2.ASIC2
PC_23WF_B5_sc57	2	Fan2018_23WF_ctx	Fan2018	23	Fan2018_23WF_ctx	50	1	Nonneuronal	Postmitotic	Oligodendrocyte	Oligodendrocyte
PC_23WF_B5_sc58	2	Fan2018_23WF_ctx	Fan2018	23	Fan2018_23WF_ctx	63	39	Neuronal	Postmitotic	Excitatory Neuron	Cajal Retzius
PC_23WF_B5_sc59	2	Fan2018_23WF_ctx	Fan2018	23	Fan2018_23WF_ctx	41	18	Nonneuronal	Non-dividing	Microglia	Micro.1
PC_23WF_B5_sc60	2	Fan2018_23WF_ctx	Fan2018	23	Fan2018_23WF_ctx	49	20	Nonneuronal	Non-dividing	Endothelial	Endo
PC_23WF_B5_sc61	2	Fan2018_23WF_ctx	Fan2018	23	Fan2018_23WF_ctx	41	18	Nonneuronal	Non-dividing	Microglia	Micro.1
PC_23WF_B5_sc62	2	Fan2018_23WF_ctx	Fan2018	23	Fan2018_23WF_ctx	41	18	Nonneuronal	Non-dividing	Microglia	Micro.1
PC_23WF_B5_sc63	2	Fan2018_23WF_ctx	Fan2018	23	Fan2018_23WF_ctx	41	18	Nonneuronal	Non-dividing	Microglia	Micro.1
PC_23WF_B5_sc64	2	Fan2018_23WF_ctx	Fan2018	23	Fan2018_23WF_ctx	34	19	Nonneuronal	Non-dividing	Microglia	Micro.2
PC_23WF_B5_sc65	2	Fan2018_23WF_ctx	Fan2018	23	Fan2018_23WF_ctx	41	18	Nonneuronal	Non-dividing	Microglia	Micro.1
PC_23WF_B5_sc66	2	Fan2018_23WF_ctx	Fan2018	23	Fan2018_23WF_ctx	41	18	Nonneuronal	Non-dividing	Microglia	Micro.1
PC_23WF_B5_sc67	2	Fan2018_23WF_ctx	Fan2018	23	Fan2018_23WF_ctx	41	18	Nonneuronal	Non-dividing	Microglia	Micro.1
PC_23WF_B5_sc68	2	Fan2018_23WF_ctx	Fan2018	23	Fan2018_23WF_ctx	63	39	Neuronal	Postmitotic	Excitatory Neuron	Cajal Retzius
PC_23WF_B5_sc69	2	Fan2018_23WF_ctx	Fan2018	23	Fan2018_23WF_ctx	41	18	Nonneuronal	Non-dividing	Microglia	Micro.1
PC_23WF_B5_sc70	2	Fan2018_23WF_ctx	Fan2018	23	Fan2018_23WF_ctx	63	39	Neuronal	Postmitotic	Excitatory Neuron	Cajal Retzius
PC_23WF_B5_sc71	2	Fan2018_23WF_ctx	Fan2018	23	Fan2018_23WF_ctx	63	39	Neuronal	Postmitotic	Excitatory Neuron	Cajal Retzius
PC_23WF_B5_sc72	2	Fan2018_23WF_ctx	Fan2018	23	Fan2018_23WF_ctx	63	39	Neuronal	Postmitotic	Excitatory Neuron	Cajal Retzius
PC_23WF_B5_sc73	2	Fan2018_23WF_ctx	Fan2018	23	Fan2018_23WF_ctx	63	39	Neuronal	Postmitotic	Excitatory Neuron	Cajal Retzius
PC_23WF_B5_sc74	2	Fan2018_23WF_ctx	Fan2018	23	Fan2018_23WF_ctx	63	39	Neuronal	Postmitotic	Excitatory Neuron	Cajal Retzius
LO_23WF_B7_sc75	2	Fan2018_23WF_ctx	Fan2018	23	Fan2018_23WF_ctx	63	39	Neuronal	Postmitotic	Excitatory Neuron	Cajal Retzius
LO_23WF_B7_sc76	2	Fan2018_23WF_ctx	Fan2018	23	Fan2018_23WF_ctx	18	8	Progenitor	Non-dividing	RG	oRG.2
LO_23WF_B7_sc77	2	Fan2018_23WF_ctx	Fan2018	23	Fan2018_23WF_ctx	49	20	Nonneuronal	Non-dividing	Endothelial	Endo
LO_23WF_B7_sc78	2	Fan2018_23WF_ctx	Fan2018	23	Fan2018_23WF_ctx	62	9	Progenitor	Dividing	IPC	Subplate.emerging
LO_23WF_B7_sc79	2	Fan2018_23WF_ctx	Fan2018	23	Fan2018_23WF_ctx	63	39	Neuronal	Postmitotic	Excitatory Neuron	Cajal Retzius
LO_23WF_B7_sc80	2	Fan2018_23WF_ctx	Fan2018	23	Fan2018_23WF_ctx	41	18	Nonneuronal	Non-dividing	Microglia	Micro.1
LO_23WF_B7_sc81	2	Fan2018_23WF_ctx	Fan2018	23	Fan2018_23WF_ctx	59	21	Nonneuronal	Non-dividing	Pericyte	Peri
LO_23WF_B7_sc82	2	Fan2018_23WF_ctx	Fan2018	23	Fan2018_23WF_ctx	63	39	Neuronal	Postmitotic	Excitatory Neuron	Cajal Retzius
LO_23WF_B7_sc83	2	Fan2018_23WF_ctx	Fan2018	23	Fan2018_23WF_ctx	18	8	Progenitor	Non-dividing	RG	oRG.2
LO_23WF_B7_sc85	2	Fan2018_23WF_ctx	Fan2018	23	Fan2018_23WF_ctx	49	20	Nonneuronal	Non-dividing	Endothelial	Endo
LO_23WF_B7_sc86	2	Fan2018_23WF_ctx	Fan2018	23	Fan2018_23WF_ctx	41	18	Nonneuronal	Non-dividing	Microglia	Micro.1
LO_23WF_B7_sc87	2	Fan2018_23WF_ctx	Fan2018	23	Fan2018_23WF_ctx	18	8	Progenitor	Non-dividing	RG	oRG.2
LO_23WF_B7_sc88	2	Fan2018_23WF_ctx	Fan2018	23	Fan2018_23WF_ctx	63	39	Neuronal	Postmitotic	Excitatory Neuron	Cajal Retzius
LO_23WF_B7_sc89	2	Fan2018_23WF_ctx	Fan2018	23	Fan2018_23WF_ctx	63	39	Neuronal	Postmitotic	Excitatory Neuron	Cajal Retzius
LO_23WF_B7_sc90	2	Fan2018_23WF_ctx	Fan2018	23	Fan2018_23WF_ctx	63	39	Neuronal	Postmitotic	Excitatory Neuron	Cajal Retzius
ST_23WF_B31_sc1	2	Fan2018_23WF_ctx	Fan2018	23	Fan2018_23WF_ctx	54	30	Neuronal	Postmitotic	Inhibitory Neuron	PROX1.iN
ST_23WF_B31_sc2	2	Fan2018_23WF_ctx	Fan2018	23	Fan2018_23WF_ctx	41	18	Nonneuronal	Non-dividing	Microglia	Micro.1
ST_23WF_B31_sc3	2	Fan2018_23WF_ctx	Fan2018	23	Fan2018_23WF_ctx	43	33	Neuronal	Postmitotic	Excitatory Neuron	EN.SYT4.CBLN2
ST_23WF_B31_sc4	2	Fan2018_23WF_ctx	Fan2018	23	Fan2018_23WF_ctx	43	33	Neuronal	Postmitotic	Excitatory Neuron	EN.SYT4.CBLN2
ST_23WF_B31_sc5	2	Fan2018_23WF_ctx	Fan2018	23	Fan2018_23WF_ctx	43	33	Neuronal	Postmitotic	Excitatory Neuron	EN.SYT4.CBLN2
ST_23WF_B31_sc6	2	Fan2018_23WF_ctx	Fan2018	23	Fan2018_23WF_ctx	20	49	Neuronal	Postmitotic	Excitatory Neuron	EN.SERPINI1.NEGR1
ST_23WF_B31_sc7	2	Fan2018_23WF_ctx	Fan2018	23	Fan2018_23WF_ctx	41	18	Nonneuronal	Non-dividing	Microglia	Micro.1
ST_23WF_B31_sc8	2	Fan2018_23WF_ctx	Fan2018	23	Fan2018_23WF_ctx	43	33	Neuronal	Postmitotic	Excitatory Neuron	EN.SYT4.CBLN2
ST_23WF_B31_sc9	2	Fan2018_23WF_ctx	Fan2018	23	Fan2018_23WF_ctx	49	20	Nonneuronal	Non-dividing	Endothelial	Endo
ST_23WF_B31_sc10	2	Fan2018_23WF_ctx	Fan2018	23	Fan2018_23WF_ctx	48	45	Neuronal	Postmitotic	Excitatory Neuron	EN.CA10
ST_23WF_B31_sc11	2	Fan2018_23WF_ctx	Fan2018	23	Fan2018_23WF_ctx	43	33	Neuronal	Postmitotic	Excitatory Neuron	EN.SYT4.CBLN2
ST_23WF_B31_sc12	2	Fan2018_23WF_ctx	Fan2018	23	Fan2018_23WF_ctx	41	18	Nonneuronal	Non-dividing	Microglia	Micro.1
ST_23WF_B31_sc13	2	Fan2018_23WF_ctx	Fan2018	23	Fan2018_23WF_ctx	30	6	Nonneuronal	Non-dividing	OPC	OPC.EGFR
ST_23WF_B31_sc14	2	Fan2018_23WF_ctx	Fan2018	23	Fan2018_23WF_ctx	35	29	Neuronal	Postmitotic	Excitatory Neuron	EN.NEFL.SLN
ST_23WF_B31_sc15	2	Fan2018_23WF_ctx	Fan2018	23	Fan2018_23WF_ctx	54	30	Neuronal	Postmitotic	Inhibitory Neuron	PROX1.iN
ST_23WF_B31_sc16	2	Fan2018_23WF_ctx	Fan2018	23	Fan2018_23WF_ctx	20	49	Neuronal	Postmitotic	Excitatory Neuron	EN.SERPINI1.NEGR1
ST_23WF_B31_sc17	2	Fan2018_23WF_ctx	Fan2018	23	Fan2018_23WF_ctx	59	21	Nonneuronal	Non-dividing	Pericyte	Peri
ST_23WF_B31_sc18	2	Fan2018_23WF_ctx	Fan2018	23	Fan2018_23WF_ctx	20	49	Neuronal	Postmitotic	Excitatory Neuron	EN.SERPINI1.NEGR1
ST_23WF_B31_sc19	2	Fan2018_23WF_ctx	Fan2018	23	Fan2018_23WF_ctx	5	26	Neuronal	Postmitotic	Excitatory Neuron	Deep Layer
ST_23WF_B31_sc20	2	Fan2018_23WF_ctx	Fan2018	23	Fan2018_23WF_ctx	20	49	Neuronal	Postmitotic	Excitatory Neuron	EN.SERPINI1.NEGR1
ST_23WF_B31_sc21	2	Fan2018_23WF_ctx	Fan2018	23	Fan2018_23WF_ctx	50	1	Nonneuronal	Postmitotic	Oligodendrocyte	Oligodendrocyte
ST_23WF_B31_sc22	2	Fan2018_23WF_ctx	Fan2018	23	Fan2018_23WF_ctx	30	6	Nonneuronal	Non-dividing	OPC	OPC.EGFR
ST_23WF_B31_sc24	2	Fan2018_23WF_ctx	Fan2018	23	Fan2018_23WF_ctx	20	49	Neuronal	Postmitotic	Excitatory Neuron	EN.SERPINI1.NEGR1
ST_23WF_B31_sc25	2	Fan2018_23WF_ctx	Fan2018	23	Fan2018_23WF_ctx	54	30	Neuronal	Postmitotic	Inhibitory Neuron	PROX1.iN
MT_23WF_B5_sc26	2	Fan2018_23WF_ctx	Fan2018	23	Fan2018_23WF_ctx	1	14	Neuronal	Postmitotic	Inhibitory Neuron	SST.iN
MT_23WF_B5_sc27	2	Fan2018_23WF_ctx	Fan2018	23	Fan2018_23WF_ctx	20	49	Neuronal	Postmitotic	Excitatory Neuron	EN.SERPINI1.NEGR1
MT_23WF_B5_sc28	2	Fan2018_23WF_ctx	Fan2018	23	Fan2018_23WF_ctx	2	16	Neuronal	Postmitotic	Inhibitory Neuron	SCGN.iN
MT_23WF_B5_sc29	2	Fan2018_23WF_ctx	Fan2018	23	Fan2018_23WF_ctx	41	18	Nonneuronal	Non-dividing	Microglia	Micro.1
MT_23WF_B5_sc30	2	Fan2018_23WF_ctx	Fan2018	23	Fan2018_23WF_ctx	7	28	Neuronal	Postmitotic	Excitatory Neuron	EN.NPY.RUNX1T1
MT_23WF_B5_sc31	2	Fan2018_23WF_ctx	Fan2018	23	Fan2018_23WF_ctx	2	16	Neuronal	Postmitotic	Inhibitory Neuron	SCGN.iN
MT_23WF_B5_sc32	2	Fan2018_23WF_ctx	Fan2018	23	Fan2018_23WF_ctx	54	30	Neuronal	Postmitotic	Inhibitory Neuron	PROX1.iN
MT_23WF_B5_sc33	2	Fan2018_23WF_ctx	Fan2018	23	Fan2018_23WF_ctx	8	16	Neuronal	Postmitotic	Inhibitory Neuron	SCGN.iN
MT_23WF_B5_sc35	2	Fan2018_23WF_ctx	Fan2018	23	Fan2018_23WF_ctx	2	16	Neuronal	Postmitotic	Inhibitory Neuron	SCGN.iN
MT_23WF_B5_sc36	2	Fan2018_23WF_ctx	Fan2018	23	Fan2018_23WF_ctx	1	14	Neuronal	Postmitotic	Inhibitory Neuron	SST.iN
MT_23WF_B5_sc37	2	Fan2018_23WF_ctx	Fan2018	23	Fan2018_23WF_ctx	14	32	Neuronal	Postmitotic	Excitatory Neuron	EN.SYT4.NEFM
MT_23WF_B5_sc38	2	Fan2018_23WF_ctx	Fan2018	23	Fan2018_23WF_ctx	2	16	Neuronal	Postmitotic	Inhibitory Neuron	SCGN.iN
MT_23WF_B5_sc39	2	Fan2018_23WF_ctx	Fan2018	23	Fan2018_23WF_ctx	42	44	Neuronal	Postmitotic	Excitatory Neuron	EN.CHRM3.GRIN2B
MT_23WF_B5_sc40	2	Fan2018_23WF_ctx	Fan2018	23	Fan2018_23WF_ctx	11	28	Neuronal	Postmitotic	Excitatory Neuron	EN.NPY.RUNX1T1
MT_23WF_B5_sc41	2	Fan2018_23WF_ctx	Fan2018	23	Fan2018_23WF_ctx	28	2	Progenitor	Non-dividing	OPC	OPC.1
MT_23WF_B5_sc42	2	Fan2018_23WF_ctx	Fan2018	23	Fan2018_23WF_ctx	50	1	Nonneuronal	Postmitotic	Oligodendrocyte	Oligodendrocyte
MT_23WF_B5_sc43	2	Fan2018_23WF_ctx	Fan2018	23	Fan2018_23WF_ctx	28	2	Progenitor	Non-dividing	OPC	OPC.1
MT_23WF_B5_sc44	2	Fan2018_23WF_ctx	Fan2018	23	Fan2018_23WF_ctx	20	49	Neuronal	Postmitotic	Excitatory Neuron	EN.SERPINI1.NEGR1
MT_23WF_B5_sc45	2	Fan2018_23WF_ctx	Fan2018	23	Fan2018_23WF_ctx	5	26	Neuronal	Postmitotic	Excitatory Neuron	Deep Layer
MT_23WF_B5_sc46	2	Fan2018_23WF_ctx	Fan2018	23	Fan2018_23WF_ctx	1	14	Neuronal	Postmitotic	Inhibitory Neuron	SST.iN
MT_23WF_B5_sc47	2	Fan2018_23WF_ctx	Fan2018	23	Fan2018_23WF_ctx	41	18	Nonneuronal	Non-dividing	Microglia	Micro.1
MT_23WF_B5_sc48	2	Fan2018_23WF_ctx	Fan2018	23	Fan2018_23WF_ctx	41	18	Nonneuronal	Non-dividing	Microglia	Micro.1
MT_23WF_B5_sc49	2	Fan2018_23WF_ctx	Fan2018	23	Fan2018_23WF_ctx	8	16	Neuronal	Postmitotic	Inhibitory Neuron	SCGN.iN
MT_23WF_B5_sc50	2	Fan2018_23WF_ctx	Fan2018	23	Fan2018_23WF_ctx	49	20	Nonneuronal	Non-dividing	Endothelial	Endo
PAT_23WF_B4_sc51	2	Fan2018_23WF_ctx	Fan2018	23	Fan2018_23WF_ctx	28	2	Progenitor	Non-dividing	OPC	OPC.1
PAT_23WF_B4_sc52	2	Fan2018_23WF_ctx	Fan2018	23	Fan2018_23WF_ctx	45	5	Nonneuronal	Non-dividing	Astrocyte	Astro/oRG
PAT_23WF_B4_sc53	2	Fan2018_23WF_ctx	Fan2018	23	Fan2018_23WF_ctx	34	19	Nonneuronal	Non-dividing	Microglia	Micro.2
PAT_23WF_B4_sc54	2	Fan2018_23WF_ctx	Fan2018	23	Fan2018_23WF_ctx	43	33	Neuronal	Postmitotic	Excitatory Neuron	EN.SYT4.CBLN2
PAT_23WF_B4_sc55	2	Fan2018_23WF_ctx	Fan2018	23	Fan2018_23WF_ctx	1	14	Neuronal	Postmitotic	Inhibitory Neuron	SST.iN
PAT_23WF_B4_sc56	2	Fan2018_23WF_ctx	Fan2018	23	Fan2018_23WF_ctx	43	33	Neuronal	Postmitotic	Excitatory Neuron	EN.SYT4.CBLN2
PAT_23WF_B4_sc57	2	Fan2018_23WF_ctx	Fan2018	23	Fan2018_23WF_ctx	30	6	Nonneuronal	Non-dividing	OPC	OPC.EGFR
PAT_23WF_B4_sc58	2	Fan2018_23WF_ctx	Fan2018	23	Fan2018_23WF_ctx	35	29	Neuronal	Postmitotic	Excitatory Neuron	EN.NEFL.SLN
PAT_23WF_B4_sc59	2	Fan2018_23WF_ctx	Fan2018	23	Fan2018_23WF_ctx	1	14	Neuronal	Postmitotic	Inhibitory Neuron	SST.iN
PAT_23WF_B4_sc60	2	Fan2018_23WF_ctx	Fan2018	23	Fan2018_23WF_ctx	3	36	Neuronal	Postmitotic	Excitatory Neuron	Upper.CTTNBP2
PAT_23WF_B4_sc61	2	Fan2018_23WF_ctx	Fan2018	23	Fan2018_23WF_ctx	0	24	Neuronal	Postmitotic	Newborn Neuron	PALMD.NRP1
PAT_23WF_B4_sc62	2	Fan2018_23WF_ctx	Fan2018	23	Fan2018_23WF_ctx	15	34	Neuronal	Postmitotic	Excitatory Neuron	EN.ARPP21.PCLO
PAT_23WF_B4_sc63	2	Fan2018_23WF_ctx	Fan2018	23	Fan2018_23WF_ctx	1	14	Neuronal	Postmitotic	Inhibitory Neuron	SST.iN
PAT_23WF_B4_sc64	2	Fan2018_23WF_ctx	Fan2018	23	Fan2018_23WF_ctx	28	2	Progenitor	Non-dividing	OPC	OPC.1
PAT_23WF_B4_sc65	2	Fan2018_23WF_ctx	Fan2018	23	Fan2018_23WF_ctx	20	49	Neuronal	Postmitotic	Excitatory Neuron	EN.SERPINI1.NEGR1
PAT_23WF_B4_sc66	2	Fan2018_23WF_ctx	Fan2018	23	Fan2018_23WF_ctx	49	20	Nonneuronal	Non-dividing	Endothelial	Endo
PAT_23WF_B4_sc67	2	Fan2018_23WF_ctx	Fan2018	23	Fan2018_23WF_ctx	2	16	Neuronal	Postmitotic	Inhibitory Neuron	SCGN.iN
PAT_23WF_B4_sc68	2	Fan2018_23WF_ctx	Fan2018	23	Fan2018_23WF_ctx	28	2	Progenitor	Non-dividing	OPC	OPC.1
PAT_23WF_B4_sc69	2	Fan2018_23WF_ctx	Fan2018	23	Fan2018_23WF_ctx	15	34	Neuronal	Postmitotic	Excitatory Neuron	EN.ARPP21.PCLO
PAT_23WF_B4_sc70	2	Fan2018_23WF_ctx	Fan2018	23	Fan2018_23WF_ctx	15	34	Neuronal	Postmitotic	Excitatory Neuron	EN.ARPP21.PCLO
PAT_23WF_B4_sc71	2	Fan2018_23WF_ctx	Fan2018	23	Fan2018_23WF_ctx	65	17	Nonneuronal	Non-dividing	Red blood cells	RBC
PAT_23WF_B4_sc72	2	Fan2018_23WF_ctx	Fan2018	23	Fan2018_23WF_ctx	48	45	Neuronal	Postmitotic	Excitatory Neuron	EN.CA10
PAT_23WF_B4_sc73	2	Fan2018_23WF_ctx	Fan2018	23	Fan2018_23WF_ctx	50	1	Nonneuronal	Postmitotic	Oligodendrocyte	Oligodendrocyte
PAT_23WF_B4_sc74	2	Fan2018_23WF_ctx	Fan2018	23	Fan2018_23WF_ctx	43	33	Neuronal	Postmitotic	Excitatory Neuron	EN.SYT4.CBLN2
LO_23WF_B5_sc75	2	Fan2018_23WF_ctx	Fan2018	23	Fan2018_23WF_ctx	4	31	Neuronal	Postmitotic	Excitatory Neuron	EN.PCSK1N
LO_23WF_B5_sc76	2	Fan2018_23WF_ctx	Fan2018	23	Fan2018_23WF_ctx	11	28	Neuronal	Postmitotic	Excitatory Neuron	EN.NPY.RUNX1T1
LO_23WF_B5_sc77	2	Fan2018_23WF_ctx	Fan2018	23	Fan2018_23WF_ctx	11	28	Neuronal	Postmitotic	Excitatory Neuron	EN.NPY.RUNX1T1
LO_23WF_B5_sc78	2	Fan2018_23WF_ctx	Fan2018	23	Fan2018_23WF_ctx	0	24	Neuronal	Postmitotic	Newborn Neuron	PALMD.NRP1
LO_23WF_B5_sc79	2	Fan2018_23WF_ctx	Fan2018	23	Fan2018_23WF_ctx	6	22	Progenitor	Non-dividing	IPC	IPC
LO_23WF_B5_sc80	2	Fan2018_23WF_ctx	Fan2018	23	Fan2018_23WF_ctx	6	22	Progenitor	Non-dividing	IPC	IPC
LO_23WF_B5_sc81	2	Fan2018_23WF_ctx	Fan2018	23	Fan2018_23WF_ctx	6	22	Progenitor	Non-dividing	IPC	IPC
LO_23WF_B5_sc82	2	Fan2018_23WF_ctx	Fan2018	23	Fan2018_23WF_ctx	6	22	Progenitor	Non-dividing	IPC	IPC
LO_23WF_B5_sc83	2	Fan2018_23WF_ctx	Fan2018	23	Fan2018_23WF_ctx	8	16	Neuronal	Postmitotic	Inhibitory Neuron	SCGN.iN
LO_23WF_B5_sc84	2	Fan2018_23WF_ctx	Fan2018	23	Fan2018_23WF_ctx	6	22	Progenitor	Non-dividing	IPC	IPC
LO_23WF_B5_sc85	2	Fan2018_23WF_ctx	Fan2018	23	Fan2018_23WF_ctx	54	30	Neuronal	Postmitotic	Inhibitory Neuron	PROX1.iN
LO_23WF_B5_sc86	2	Fan2018_23WF_ctx	Fan2018	23	Fan2018_23WF_ctx	43	33	Neuronal	Postmitotic	Excitatory Neuron	EN.SYT4.CBLN2
LO_23WF_B5_sc87	2	Fan2018_23WF_ctx	Fan2018	23	Fan2018_23WF_ctx	6	22	Progenitor	Non-dividing	IPC	IPC
LO_23WF_B5_sc88	2	Fan2018_23WF_ctx	Fan2018	23	Fan2018_23WF_ctx	1	14	Neuronal	Postmitotic	Inhibitory Neuron	SST.iN
LO_23WF_B5_sc89	2	Fan2018_23WF_ctx	Fan2018	23	Fan2018_23WF_ctx	11	28	Neuronal	Postmitotic	Excitatory Neuron	EN.NPY.RUNX1T1
LO_23WF_B5_sc90	2	Fan2018_23WF_ctx	Fan2018	23	Fan2018_23WF_ctx	11	28	Neuronal	Postmitotic	Excitatory Neuron	EN.NPY.RUNX1T1
ST_23WF_B61_sc1	2	Fan2018_23WF_ctx	Fan2018	23	Fan2018_23WF_ctx	4	31	Neuronal	Postmitotic	Excitatory Neuron	EN.PCSK1N
ST_23WF_B61_sc2	2	Fan2018_23WF_ctx	Fan2018	23	Fan2018_23WF_ctx	23	12	Progenitor	Dividing	Div	Prog.Div2
ST_23WF_B61_sc3	2	Fan2018_23WF_ctx	Fan2018	23	Fan2018_23WF_ctx	45	5	Nonneuronal	Non-dividing	Astrocyte	Astro/oRG
ST_23WF_B61_sc4	2	Fan2018_23WF_ctx	Fan2018	23	Fan2018_23WF_ctx	11	28	Neuronal	Postmitotic	Excitatory Neuron	EN.NPY.RUNX1T1
ST_23WF_B61_sc5	2	Fan2018_23WF_ctx	Fan2018	23	Fan2018_23WF_ctx	4	31	Neuronal	Postmitotic	Excitatory Neuron	EN.PCSK1N
ST_23WF_B61_sc6	2	Fan2018_23WF_ctx	Fan2018	23	Fan2018_23WF_ctx	3	36	Neuronal	Postmitotic	Excitatory Neuron	Upper.CTTNBP2
ST_23WF_B61_sc7	2	Fan2018_23WF_ctx	Fan2018	23	Fan2018_23WF_ctx	2	16	Neuronal	Postmitotic	Inhibitory Neuron	SCGN.iN
ST_23WF_B61_sc8	2	Fan2018_23WF_ctx	Fan2018	23	Fan2018_23WF_ctx	41	18	Nonneuronal	Non-dividing	Microglia	Micro.1
ST_23WF_B61_sc9	2	Fan2018_23WF_ctx	Fan2018	23	Fan2018_23WF_ctx	41	18	Nonneuronal	Non-dividing	Microglia	Micro.1
ST_23WF_B61_sc10	2	Fan2018_23WF_ctx	Fan2018	23	Fan2018_23WF_ctx	3	36	Neuronal	Postmitotic	Excitatory Neuron	Upper.CTTNBP2
ST_23WF_B61_sc11	2	Fan2018_23WF_ctx	Fan2018	23	Fan2018_23WF_ctx	1	14	Neuronal	Postmitotic	Inhibitory Neuron	SST.iN
ST_23WF_B61_sc12	2	Fan2018_23WF_ctx	Fan2018	23	Fan2018_23WF_ctx	4	31	Neuronal	Postmitotic	Excitatory Neuron	EN.PCSK1N
ST_23WF_B61_sc13	2	Fan2018_23WF_ctx	Fan2018	23	Fan2018_23WF_ctx	26	15	Neuronal	Postmitotic	Inhibitory Neuron	LHX6.iN
ST_23WF_B61_sc14	2	Fan2018_23WF_ctx	Fan2018	23	Fan2018_23WF_ctx	36	38	Neuronal	Postmitotic	Excitatory Neuron	EN.XIST.CSRP2
ST_23WF_B61_sc15	2	Fan2018_23WF_ctx	Fan2018	23	Fan2018_23WF_ctx	31	11	Progenitor	Dividing	Div	Prog.Div1
ST_23WF_B61_sc16	2	Fan2018_23WF_ctx	Fan2018	23	Fan2018_23WF_ctx	2	16	Neuronal	Postmitotic	Inhibitory Neuron	SCGN.iN
ST_23WF_B61_sc17	2	Fan2018_23WF_ctx	Fan2018	23	Fan2018_23WF_ctx	0	24	Neuronal	Postmitotic	Newborn Neuron	PALMD.NRP1
ST_23WF_B61_sc18	2	Fan2018_23WF_ctx	Fan2018	23	Fan2018_23WF_ctx	0	24	Neuronal	Postmitotic	Newborn Neuron	PALMD.NRP1
ST_23WF_B61_sc19	2	Fan2018_23WF_ctx	Fan2018	23	Fan2018_23WF_ctx	41	18	Nonneuronal	Non-dividing	Microglia	Micro.1
ST_23WF_B61_sc20	2	Fan2018_23WF_ctx	Fan2018	23	Fan2018_23WF_ctx	1	14	Neuronal	Postmitotic	Inhibitory Neuron	SST.iN
ST_23WF_B61_sc21	2	Fan2018_23WF_ctx	Fan2018	23	Fan2018_23WF_ctx	1	14	Neuronal	Postmitotic	Inhibitory Neuron	SST.iN
ST_23WF_B61_sc22	2	Fan2018_23WF_ctx	Fan2018	23	Fan2018_23WF_ctx	21	24	Neuronal	Postmitotic	Newborn Neuron	PALMD.NRP1
ST_23WF_B61_sc24	2	Fan2018_23WF_ctx	Fan2018	23	Fan2018_23WF_ctx	1	14	Neuronal	Postmitotic	Inhibitory Neuron	SST.iN
ST_23WF_B61_sc25	2	Fan2018_23WF_ctx	Fan2018	23	Fan2018_23WF_ctx	3	36	Neuronal	Postmitotic	Excitatory Neuron	Upper.CTTNBP2
ST_23WF_B62_sc26	2	Fan2018_23WF_ctx	Fan2018	23	Fan2018_23WF_ctx	8	16	Neuronal	Postmitotic	Inhibitory Neuron	SCGN.iN
ST_23WF_B62_sc27	2	Fan2018_23WF_ctx	Fan2018	23	Fan2018_23WF_ctx	41	18	Nonneuronal	Non-dividing	Microglia	Micro.1
ST_23WF_B62_sc28	2	Fan2018_23WF_ctx	Fan2018	23	Fan2018_23WF_ctx	4	31	Neuronal	Postmitotic	Excitatory Neuron	EN.PCSK1N
ST_23WF_B62_sc29	2	Fan2018_23WF_ctx	Fan2018	23	Fan2018_23WF_ctx	34	19	Nonneuronal	Non-dividing	Microglia	Micro.2
ST_23WF_B62_sc30	2	Fan2018_23WF_ctx	Fan2018	23	Fan2018_23WF_ctx	41	18	Nonneuronal	Non-dividing	Microglia	Micro.1
ST_23WF_B62_sc31	2	Fan2018_23WF_ctx	Fan2018	23	Fan2018_23WF_ctx	2	16	Neuronal	Postmitotic	Inhibitory Neuron	SCGN.iN
ST_23WF_B62_sc32	2	Fan2018_23WF_ctx	Fan2018	23	Fan2018_23WF_ctx	48	45	Neuronal	Postmitotic	Excitatory Neuron	EN.CA10
ST_23WF_B62_sc33	2	Fan2018_23WF_ctx	Fan2018	23	Fan2018_23WF_ctx	1	14	Neuronal	Postmitotic	Inhibitory Neuron	SST.iN
ST_23WF_B62_sc35	2	Fan2018_23WF_ctx	Fan2018	23	Fan2018_23WF_ctx	2	16	Neuronal	Postmitotic	Inhibitory Neuron	SCGN.iN
ST_23WF_B62_sc36	2	Fan2018_23WF_ctx	Fan2018	23	Fan2018_23WF_ctx	2	16	Neuronal	Postmitotic	Inhibitory Neuron	SCGN.iN
ST_23WF_B62_sc37	2	Fan2018_23WF_ctx	Fan2018	23	Fan2018_23WF_ctx	34	19	Nonneuronal	Non-dividing	Microglia	Micro.2
ST_23WF_B62_sc38	2	Fan2018_23WF_ctx	Fan2018	23	Fan2018_23WF_ctx	2	16	Neuronal	Postmitotic	Inhibitory Neuron	SCGN.iN
ST_23WF_B62_sc39	2	Fan2018_23WF_ctx	Fan2018	23	Fan2018_23WF_ctx	2	16	Neuronal	Postmitotic	Inhibitory Neuron	SCGN.iN
ST_23WF_B62_sc40	2	Fan2018_23WF_ctx	Fan2018	23	Fan2018_23WF_ctx	1	14	Neuronal	Postmitotic	Inhibitory Neuron	SST.iN
ST_23WF_B62_sc41	2	Fan2018_23WF_ctx	Fan2018	23	Fan2018_23WF_ctx	61	48	Neuronal	Postmitotic	Excitatory Neuron	Deep.RYR2.ASIC2
ST_23WF_B62_sc42	2	Fan2018_23WF_ctx	Fan2018	23	Fan2018_23WF_ctx	45	5	Nonneuronal	Non-dividing	Astrocyte	Astro/oRG
ST_23WF_B62_sc43	2	Fan2018_23WF_ctx	Fan2018	23	Fan2018_23WF_ctx	1	14	Neuronal	Postmitotic	Inhibitory Neuron	SST.iN
ST_23WF_B62_sc44	2	Fan2018_23WF_ctx	Fan2018	23	Fan2018_23WF_ctx	41	18	Nonneuronal	Non-dividing	Microglia	Micro.1
ST_23WF_B62_sc45	2	Fan2018_23WF_ctx	Fan2018	23	Fan2018_23WF_ctx	59	21	Nonneuronal	Non-dividing	Pericyte	Peri
ST_23WF_B62_sc46	2	Fan2018_23WF_ctx	Fan2018	23	Fan2018_23WF_ctx	7	28	Neuronal	Postmitotic	Excitatory Neuron	EN.NPY.RUNX1T1
ST_23WF_B62_sc47	2	Fan2018_23WF_ctx	Fan2018	23	Fan2018_23WF_ctx	2	16	Neuronal	Postmitotic	Inhibitory Neuron	SCGN.iN
ST_23WF_B62_sc48	2	Fan2018_23WF_ctx	Fan2018	23	Fan2018_23WF_ctx	1	14	Neuronal	Postmitotic	Inhibitory Neuron	SST.iN
ST_23WF_B62_sc49	2	Fan2018_23WF_ctx	Fan2018	23	Fan2018_23WF_ctx	2	16	Neuronal	Postmitotic	Inhibitory Neuron	SCGN.iN
ST_23WF_B62_sc50	2	Fan2018_23WF_ctx	Fan2018	23	Fan2018_23WF_ctx	1	14	Neuronal	Postmitotic	Inhibitory Neuron	SST.iN
SF_23WF_B6_sc52	2	Fan2018_23WF_ctx	Fan2018	23	Fan2018_23WF_ctx	49	20	Nonneuronal	Non-dividing	Endothelial	Endo
SF_23WF_B6_sc53	2	Fan2018_23WF_ctx	Fan2018	23	Fan2018_23WF_ctx	5	26	Neuronal	Postmitotic	Excitatory Neuron	Deep Layer
SF_23WF_B6_sc54	2	Fan2018_23WF_ctx	Fan2018	23	Fan2018_23WF_ctx	43	33	Neuronal	Postmitotic	Excitatory Neuron	EN.SYT4.CBLN2
SF_23WF_B6_sc55	2	Fan2018_23WF_ctx	Fan2018	23	Fan2018_23WF_ctx	41	18	Nonneuronal	Non-dividing	Microglia	Micro.1
SF_23WF_B6_sc57	2	Fan2018_23WF_ctx	Fan2018	23	Fan2018_23WF_ctx	1	14	Neuronal	Postmitotic	Inhibitory Neuron	SST.iN
SF_23WF_B6_sc58	2	Fan2018_23WF_ctx	Fan2018	23	Fan2018_23WF_ctx	41	18	Nonneuronal	Non-dividing	Microglia	Micro.1
SF_23WF_B6_sc59	2	Fan2018_23WF_ctx	Fan2018	23	Fan2018_23WF_ctx	20	49	Neuronal	Postmitotic	Excitatory Neuron	EN.SERPINI1.NEGR1
SF_23WF_B6_sc60	2	Fan2018_23WF_ctx	Fan2018	23	Fan2018_23WF_ctx	4	31	Neuronal	Postmitotic	Excitatory Neuron	EN.PCSK1N
SF_23WF_B6_sc61	2	Fan2018_23WF_ctx	Fan2018	23	Fan2018_23WF_ctx	41	18	Nonneuronal	Non-dividing	Microglia	Micro.1
SF_23WF_B6_sc62	2	Fan2018_23WF_ctx	Fan2018	23	Fan2018_23WF_ctx	4	31	Neuronal	Postmitotic	Excitatory Neuron	EN.PCSK1N
SF_23WF_B6_sc63	2	Fan2018_23WF_ctx	Fan2018	23	Fan2018_23WF_ctx	65	17	Nonneuronal	Non-dividing	Red blood cells	RBC
SF_23WF_B6_sc64	2	Fan2018_23WF_ctx	Fan2018	23	Fan2018_23WF_ctx	59	21	Nonneuronal	Non-dividing	Pericyte	Peri
SF_23WF_B6_sc65	2	Fan2018_23WF_ctx	Fan2018	23	Fan2018_23WF_ctx	43	33	Neuronal	Postmitotic	Excitatory Neuron	EN.SYT4.CBLN2
SF_23WF_B6_sc66	2	Fan2018_23WF_ctx	Fan2018	23	Fan2018_23WF_ctx	65	17	Nonneuronal	Non-dividing	Red blood cells	RBC
SF_23WF_B6_sc67	2	Fan2018_23WF_ctx	Fan2018	23	Fan2018_23WF_ctx	49	20	Nonneuronal	Non-dividing	Endothelial	Endo
SF_23WF_B6_sc68	2	Fan2018_23WF_ctx	Fan2018	23	Fan2018_23WF_ctx	41	18	Nonneuronal	Non-dividing	Microglia	Micro.1
SF_23WF_B6_sc69	2	Fan2018_23WF_ctx	Fan2018	23	Fan2018_23WF_ctx	65	17	Nonneuronal	Non-dividing	Red blood cells	RBC
SF_23WF_B6_sc70	2	Fan2018_23WF_ctx	Fan2018	23	Fan2018_23WF_ctx	41	18	Nonneuronal	Non-dividing	Microglia	Micro.1
SF_23WF_B6_sc71	2	Fan2018_23WF_ctx	Fan2018	23	Fan2018_23WF_ctx	65	17	Nonneuronal	Non-dividing	Red blood cells	RBC
SF_23WF_B6_sc72	2	Fan2018_23WF_ctx	Fan2018	23	Fan2018_23WF_ctx	29	41	Neuronal	Postmitotic	Inhibitory Neuron	CCK.VIP.iN
SF_23WF_B6_sc73	2	Fan2018_23WF_ctx	Fan2018	23	Fan2018_23WF_ctx	4	31	Neuronal	Postmitotic	Excitatory Neuron	EN.PCSK1N
SF_23WF_B6_sc74	2	Fan2018_23WF_ctx	Fan2018	23	Fan2018_23WF_ctx	41	18	Nonneuronal	Non-dividing	Microglia	Micro.1
SF_23WF_B7_sc75	2	Fan2018_23WF_ctx	Fan2018	23	Fan2018_23WF_ctx	1	14	Neuronal	Postmitotic	Inhibitory Neuron	SST.iN
SF_23WF_B7_sc76	2	Fan2018_23WF_ctx	Fan2018	23	Fan2018_23WF_ctx	34	19	Nonneuronal	Non-dividing	Microglia	Micro.2
SF_23WF_B7_sc81	2	Fan2018_23WF_ctx	Fan2018	23	Fan2018_23WF_ctx	4	31	Neuronal	Postmitotic	Excitatory Neuron	EN.PCSK1N
SF_23WF_B7_sc84	2	Fan2018_23WF_ctx	Fan2018	23	Fan2018_23WF_ctx	45	5	Nonneuronal	Non-dividing	Astrocyte	Astro/oRG
SF_23WF_B7_sc86	2	Fan2018_23WF_ctx	Fan2018	23	Fan2018_23WF_ctx	65	17	Nonneuronal	Non-dividing	Red blood cells	RBC
SF_23WF_B7_sc87	2	Fan2018_23WF_ctx	Fan2018	23	Fan2018_23WF_ctx	4	31	Neuronal	Postmitotic	Excitatory Neuron	EN.PCSK1N
SF_23WF_B7_sc88	2	Fan2018_23WF_ctx	Fan2018	23	Fan2018_23WF_ctx	41	18	Nonneuronal	Non-dividing	Microglia	Micro.1
SF_23WF_B7_sc90	2	Fan2018_23WF_ctx	Fan2018	23	Fan2018_23WF_ctx	4	31	Neuronal	Postmitotic	Excitatory Neuron	EN.PCSK1N
PRECU_23WM_B1_sc1	3	Fan2018_23WM_ctx	Fan2018	23	Fan2018_23WM_ctx	54	30	Neuronal	Postmitotic	Inhibitory Neuron	PROX1.iN
PRECU_23WM_B1_sc2	3	Fan2018_23WM_ctx	Fan2018	23	Fan2018_23WM_ctx	0	24	Neuronal	Postmitotic	Newborn Neuron	PALMD.NRP1
PRECU_23WM_B1_sc3	3	Fan2018_23WM_ctx	Fan2018	23	Fan2018_23WM_ctx	41	18	Nonneuronal	Non-dividing	Microglia	Micro.1
PRECU_23WM_B1_sc4	3	Fan2018_23WM_ctx	Fan2018	23	Fan2018_23WM_ctx	65	17	Nonneuronal	Non-dividing	Red blood cells	RBC
PRECU_23WM_B1_sc5	3	Fan2018_23WM_ctx	Fan2018	23	Fan2018_23WM_ctx	34	19	Nonneuronal	Non-dividing	Microglia	Micro.2
PRECU_23WM_B1_sc6	3	Fan2018_23WM_ctx	Fan2018	23	Fan2018_23WM_ctx	41	18	Nonneuronal	Non-dividing	Microglia	Micro.1
PRECU_23WM_B1_sc7	3	Fan2018_23WM_ctx	Fan2018	23	Fan2018_23WM_ctx	3	36	Neuronal	Postmitotic	Excitatory Neuron	Upper.CTTNBP2
PRECU_23WM_B1_sc9	3	Fan2018_23WM_ctx	Fan2018	23	Fan2018_23WM_ctx	4	31	Neuronal	Postmitotic	Excitatory Neuron	EN.PCSK1N
PRECU_23WM_B1_sc10	3	Fan2018_23WM_ctx	Fan2018	23	Fan2018_23WM_ctx	3	36	Neuronal	Postmitotic	Excitatory Neuron	Upper.CTTNBP2
PRECU_23WM_B1_sc11	3	Fan2018_23WM_ctx	Fan2018	23	Fan2018_23WM_ctx	65	17	Nonneuronal	Non-dividing	Red blood cells	RBC
PRECU_23WM_B1_sc13	3	Fan2018_23WM_ctx	Fan2018	23	Fan2018_23WM_ctx	2	16	Neuronal	Postmitotic	Inhibitory Neuron	SCGN.iN
PRECU_23WM_B1_sc14	3	Fan2018_23WM_ctx	Fan2018	23	Fan2018_23WM_ctx	1	14	Neuronal	Postmitotic	Inhibitory Neuron	SST.iN
PRECU_23WM_B1_sc15	3	Fan2018_23WM_ctx	Fan2018	23	Fan2018_23WM_ctx	65	17	Nonneuronal	Non-dividing	Red blood cells	RBC
PRECU_23WM_B1_sc17	3	Fan2018_23WM_ctx	Fan2018	23	Fan2018_23WM_ctx	41	18	Nonneuronal	Non-dividing	Microglia	Micro.1
PRECU_23WM_B1_sc18	3	Fan2018_23WM_ctx	Fan2018	23	Fan2018_23WM_ctx	0	24	Neuronal	Postmitotic	Newborn Neuron	PALMD.NRP1
PRECU_23WM_B1_sc19	3	Fan2018_23WM_ctx	Fan2018	23	Fan2018_23WM_ctx	3	36	Neuronal	Postmitotic	Excitatory Neuron	Upper.CTTNBP2
PRECU_23WM_B1_sc20	3	Fan2018_23WM_ctx	Fan2018	23	Fan2018_23WM_ctx	2	16	Neuronal	Postmitotic	Inhibitory Neuron	SCGN.iN
PRECU_23WM_B1_sc21	3	Fan2018_23WM_ctx	Fan2018	23	Fan2018_23WM_ctx	1	14	Neuronal	Postmitotic	Inhibitory Neuron	SST.iN
PRECU_23WM_B1_sc22	3	Fan2018_23WM_ctx	Fan2018	23	Fan2018_23WM_ctx	0	24	Neuronal	Postmitotic	Newborn Neuron	PALMD.NRP1
PRECU_23WM_B1_sc24	3	Fan2018_23WM_ctx	Fan2018	23	Fan2018_23WM_ctx	30	6	Nonneuronal	Non-dividing	OPC	OPC.EGFR
PRECU_23WM_B1_sc25	3	Fan2018_23WM_ctx	Fan2018	23	Fan2018_23WM_ctx	0	24	Neuronal	Postmitotic	Newborn Neuron	PALMD.NRP1
FFA_23WM_B1_sc26	3	Fan2018_23WM_ctx	Fan2018	23	Fan2018_23WM_ctx	2	16	Neuronal	Postmitotic	Inhibitory Neuron	SCGN.iN
FFA_23WM_B1_sc27	3	Fan2018_23WM_ctx	Fan2018	23	Fan2018_23WM_ctx	0	24	Neuronal	Postmitotic	Newborn Neuron	PALMD.NRP1
FFA_23WM_B1_sc28	3	Fan2018_23WM_ctx	Fan2018	23	Fan2018_23WM_ctx	0	24	Neuronal	Postmitotic	Newborn Neuron	PALMD.NRP1
FFA_23WM_B1_sc29	3	Fan2018_23WM_ctx	Fan2018	23	Fan2018_23WM_ctx	6	22	Progenitor	Non-dividing	IPC	IPC
FFA_23WM_B1_sc30	3	Fan2018_23WM_ctx	Fan2018	23	Fan2018_23WM_ctx	26	15	Neuronal	Postmitotic	Inhibitory Neuron	LHX6.iN
FFA_23WM_B1_sc31	3	Fan2018_23WM_ctx	Fan2018	23	Fan2018_23WM_ctx	0	24	Neuronal	Postmitotic	Newborn Neuron	PALMD.NRP1
FFA_23WM_B1_sc32	3	Fan2018_23WM_ctx	Fan2018	23	Fan2018_23WM_ctx	1	14	Neuronal	Postmitotic	Inhibitory Neuron	SST.iN
FFA_23WM_B1_sc33	3	Fan2018_23WM_ctx	Fan2018	23	Fan2018_23WM_ctx	0	24	Neuronal	Postmitotic	Newborn Neuron	PALMD.NRP1
FFA_23WM_B1_sc35	3	Fan2018_23WM_ctx	Fan2018	23	Fan2018_23WM_ctx	2	16	Neuronal	Postmitotic	Inhibitory Neuron	SCGN.iN
FFA_23WM_B1_sc36	3	Fan2018_23WM_ctx	Fan2018	23	Fan2018_23WM_ctx	3	36	Neuronal	Postmitotic	Excitatory Neuron	Upper.CTTNBP2
FFA_23WM_B1_sc37	3	Fan2018_23WM_ctx	Fan2018	23	Fan2018_23WM_ctx	0	24	Neuronal	Postmitotic	Newborn Neuron	PALMD.NRP1
FFA_23WM_B1_sc38	3	Fan2018_23WM_ctx	Fan2018	23	Fan2018_23WM_ctx	0	24	Neuronal	Postmitotic	Newborn Neuron	PALMD.NRP1
FFA_23WM_B1_sc39	3	Fan2018_23WM_ctx	Fan2018	23	Fan2018_23WM_ctx	6	22	Progenitor	Non-dividing	IPC	IPC
FFA_23WM_B1_sc40	3	Fan2018_23WM_ctx	Fan2018	23	Fan2018_23WM_ctx	2	16	Neuronal	Postmitotic	Inhibitory Neuron	SCGN.iN
FFA_23WM_B1_sc41	3	Fan2018_23WM_ctx	Fan2018	23	Fan2018_23WM_ctx	0	24	Neuronal	Postmitotic	Newborn Neuron	PALMD.NRP1
FFA_23WM_B1_sc42	3	Fan2018_23WM_ctx	Fan2018	23	Fan2018_23WM_ctx	6	22	Progenitor	Non-dividing	IPC	IPC
FFA_23WM_B1_sc43	3	Fan2018_23WM_ctx	Fan2018	23	Fan2018_23WM_ctx	1	14	Neuronal	Postmitotic	Inhibitory Neuron	SST.iN
FFA_23WM_B1_sc44	3	Fan2018_23WM_ctx	Fan2018	23	Fan2018_23WM_ctx	4	31	Neuronal	Postmitotic	Excitatory Neuron	EN.PCSK1N
FFA_23WM_B1_sc45	3	Fan2018_23WM_ctx	Fan2018	23	Fan2018_23WM_ctx	1	14	Neuronal	Postmitotic	Inhibitory Neuron	SST.iN
FFA_23WM_B1_sc46	3	Fan2018_23WM_ctx	Fan2018	23	Fan2018_23WM_ctx	45	5	Nonneuronal	Non-dividing	Astrocyte	Astro/oRG
FFA_23WM_B1_sc47	3	Fan2018_23WM_ctx	Fan2018	23	Fan2018_23WM_ctx	0	24	Neuronal	Postmitotic	Newborn Neuron	PALMD.NRP1
FFA_23WM_B1_sc48	3	Fan2018_23WM_ctx	Fan2018	23	Fan2018_23WM_ctx	0	24	Neuronal	Postmitotic	Newborn Neuron	PALMD.NRP1
FFA_23WM_B1_sc49	3	Fan2018_23WM_ctx	Fan2018	23	Fan2018_23WM_ctx	0	24	Neuronal	Postmitotic	Newborn Neuron	PALMD.NRP1
FFA_23WM_B1_sc50	3	Fan2018_23WM_ctx	Fan2018	23	Fan2018_23WM_ctx	0	24	Neuronal	Postmitotic	Newborn Neuron	PALMD.NRP1
FL_23WM_B1_sc75	3	Fan2018_23WM_ctx	Fan2018	23	Fan2018_23WM_ctx	0	24	Neuronal	Postmitotic	Newborn Neuron	PALMD.NRP1
FL_23WM_B1_sc76	3	Fan2018_23WM_ctx	Fan2018	23	Fan2018_23WM_ctx	43	33	Neuronal	Postmitotic	Excitatory Neuron	EN.SYT4.CBLN2
FL_23WM_B1_sc77	3	Fan2018_23WM_ctx	Fan2018	23	Fan2018_23WM_ctx	59	21	Nonneuronal	Non-dividing	Pericyte	Peri
FL_23WM_B1_sc78	3	Fan2018_23WM_ctx	Fan2018	23	Fan2018_23WM_ctx	1	14	Neuronal	Postmitotic	Inhibitory Neuron	SST.iN
FL_23WM_B1_sc79	3	Fan2018_23WM_ctx	Fan2018	23	Fan2018_23WM_ctx	41	18	Nonneuronal	Non-dividing	Microglia	Micro.1
FL_23WM_B1_sc80	3	Fan2018_23WM_ctx	Fan2018	23	Fan2018_23WM_ctx	2	16	Neuronal	Postmitotic	Inhibitory Neuron	SCGN.iN
FL_23WM_B1_sc81	3	Fan2018_23WM_ctx	Fan2018	23	Fan2018_23WM_ctx	0	24	Neuronal	Postmitotic	Newborn Neuron	PALMD.NRP1
FL_23WM_B1_sc82	3	Fan2018_23WM_ctx	Fan2018	23	Fan2018_23WM_ctx	0	24	Neuronal	Postmitotic	Newborn Neuron	PALMD.NRP1
FL_23WM_B1_sc83	3	Fan2018_23WM_ctx	Fan2018	23	Fan2018_23WM_ctx	6	22	Progenitor	Non-dividing	IPC	IPC
FL_23WM_B1_sc84	3	Fan2018_23WM_ctx	Fan2018	23	Fan2018_23WM_ctx	1	14	Neuronal	Postmitotic	Inhibitory Neuron	SST.iN
FL_23WM_B1_sc85	3	Fan2018_23WM_ctx	Fan2018	23	Fan2018_23WM_ctx	2	16	Neuronal	Postmitotic	Inhibitory Neuron	SCGN.iN
FL_23WM_B1_sc87	3	Fan2018_23WM_ctx	Fan2018	23	Fan2018_23WM_ctx	1	14	Neuronal	Postmitotic	Inhibitory Neuron	SST.iN
FL_23WM_B1_sc88	3	Fan2018_23WM_ctx	Fan2018	23	Fan2018_23WM_ctx	0	24	Neuronal	Postmitotic	Newborn Neuron	PALMD.NRP1
FL_23WM_B1_sc89	3	Fan2018_23WM_ctx	Fan2018	23	Fan2018_23WM_ctx	2	16	Neuronal	Postmitotic	Inhibitory Neuron	SCGN.iN
FL_23WM_B1_sc90	3	Fan2018_23WM_ctx	Fan2018	23	Fan2018_23WM_ctx	3	36	Neuronal	Postmitotic	Excitatory Neuron	Upper.CTTNBP2
CGCCGTACGTTC	4	Polioudakis2019_368	Polioudakis2019	17	Polioudakis2019_368	10	35	Neuronal	Postmitotic	Excitatory Neuron	EN.LIMCH1
TCAGCGTGGACA	4	Polioudakis2019_368	Polioudakis2019	17	Polioudakis2019_368	49	20	Nonneuronal	Non-dividing	Endothelial	Endo
TATGCTTATGTC	4	Polioudakis2019_368	Polioudakis2019	17	Polioudakis2019_368	10	35	Neuronal	Postmitotic	Excitatory Neuron	EN.LIMCH1
TCAGCGTGGACT	4	Polioudakis2019_368	Polioudakis2019	17	Polioudakis2019_368	49	20	Nonneuronal	Non-dividing	Endothelial	Endo
GATTACCTTATA	4	Polioudakis2019_368	Polioudakis2019	17	Polioudakis2019_368	10	35	Neuronal	Postmitotic	Excitatory Neuron	EN.LIMCH1
TCAGCGTGGACC	4	Polioudakis2019_368	Polioudakis2019	17	Polioudakis2019_368	49	20	Nonneuronal	Non-dividing	Endothelial	Endo
GCGAGGCTCGTG	4	Polioudakis2019_368	Polioudakis2019	17	Polioudakis2019_368	52	12	Progenitor	Dividing	Div	Prog.Div2
TCCGCTTAGACG	4	Polioudakis2019_368	Polioudakis2019	17	Polioudakis2019_368	10	35	Neuronal	Postmitotic	Excitatory Neuron	EN.LIMCH1
TGACCAACACCC	4	Polioudakis2019_368	Polioudakis2019	17	Polioudakis2019_368	10	35	Neuronal	Postmitotic	Excitatory Neuron	EN.LIMCH1
GTATCCATTCTC	4	Polioudakis2019_368	Polioudakis2019	17	Polioudakis2019_368	10	35	Neuronal	Postmitotic	Excitatory Neuron	EN.LIMCH1
TCAGCGTGGACG	4	Polioudakis2019_368	Polioudakis2019	17	Polioudakis2019_368	49	20	Nonneuronal	Non-dividing	Endothelial	Endo
CTCCCAATAGGC	4	Polioudakis2019_368	Polioudakis2019	17	Polioudakis2019_368	10	35	Neuronal	Postmitotic	Excitatory Neuron	EN.LIMCH1
ATCCGTTCTCCT	4	Polioudakis2019_368	Polioudakis2019	17	Polioudakis2019_368	3	36	Neuronal	Postmitotic	Excitatory Neuron	Upper.CTTNBP2
CCCACATGAGTA	4	Polioudakis2019_368	Polioudakis2019	17	Polioudakis2019_368	10	35	Neuronal	Postmitotic	Excitatory Neuron	EN.LIMCH1
ATTCCTATACCT	4	Polioudakis2019_368	Polioudakis2019	17	Polioudakis2019_368	10	35	Neuronal	Postmitotic	Excitatory Neuron	EN.LIMCH1
GGGATCCGATGT	4	Polioudakis2019_368	Polioudakis2019	17	Polioudakis2019_368	5	26	Neuronal	Postmitotic	Excitatory Neuron	Deep Layer
TGGGGTCGGGTG	4	Polioudakis2019_368	Polioudakis2019	17	Polioudakis2019_368	49	20	Nonneuronal	Non-dividing	Endothelial	Endo
CCAGCTGTCCAA	4	Polioudakis2019_368	Polioudakis2019	17	Polioudakis2019_368	23	12	Progenitor	Dividing	Div	Prog.Div2
GGAATTATGGAT	4	Polioudakis2019_368	Polioudakis2019	17	Polioudakis2019_368	21	24	Neuronal	Postmitotic	Newborn Neuron	PALMD.NRP1
ACCAGCTAGCCT	4	Polioudakis2019_368	Polioudakis2019	17	Polioudakis2019_368	5	26	Neuronal	Postmitotic	Excitatory Neuron	Deep Layer
CACGTCATCCTC	4	Polioudakis2019_368	Polioudakis2019	17	Polioudakis2019_368	3	36	Neuronal	Postmitotic	Excitatory Neuron	Upper.CTTNBP2
CATATGACTCTG	4	Polioudakis2019_368	Polioudakis2019	17	Polioudakis2019_368	10	35	Neuronal	Postmitotic	Excitatory Neuron	EN.LIMCH1
CGGCTCCGTCTG	4	Polioudakis2019_368	Polioudakis2019	17	Polioudakis2019_368	28	2	Progenitor	Non-dividing	OPC	OPC.1
TCGCGGGAACGC	4	Polioudakis2019_368	Polioudakis2019	17	Polioudakis2019_368	10	35	Neuronal	Postmitotic	Excitatory Neuron	EN.LIMCH1
ATGCTGTCTACG	4	Polioudakis2019_368	Polioudakis2019	17	Polioudakis2019_368	10	35	Neuronal	Postmitotic	Excitatory Neuron	EN.LIMCH1
CTCCTAAGTTTT	4	Polioudakis2019_368	Polioudakis2019	17	Polioudakis2019_368	10	35	Neuronal	Postmitotic	Excitatory Neuron	EN.LIMCH1
GCGACCTTCCTC	4	Polioudakis2019_368	Polioudakis2019	17	Polioudakis2019_368	14	32	Neuronal	Postmitotic	Excitatory Neuron	EN.SYT4.NEFM
GCGGTATTACAC	4	Polioudakis2019_368	Polioudakis2019	17	Polioudakis2019_368	10	35	Neuronal	Postmitotic	Excitatory Neuron	EN.LIMCH1
GATCAAAGAGAG	4	Polioudakis2019_368	Polioudakis2019	17	Polioudakis2019_368	10	35	Neuronal	Postmitotic	Excitatory Neuron	EN.LIMCH1
TCATCATCCTTT	4	Polioudakis2019_368	Polioudakis2019	17	Polioudakis2019_368	10	35	Neuronal	Postmitotic	Excitatory Neuron	EN.LIMCH1
TTTCAGTGGCCA	4	Polioudakis2019_368	Polioudakis2019	17	Polioudakis2019_368	58	10	Progenitor	Dividing	OPC.div	OPC.div
GCAACCTATACA	4	Polioudakis2019_368	Polioudakis2019	17	Polioudakis2019_368	37	13	Progenitor	Dividing	RG.div	RG.div
CTCACATTCGCT	4	Polioudakis2019_368	Polioudakis2019	17	Polioudakis2019_368	10	35	Neuronal	Postmitotic	Excitatory Neuron	EN.LIMCH1
GGACATCTGTAG	4	Polioudakis2019_368	Polioudakis2019	17	Polioudakis2019_368	58	10	Progenitor	Dividing	OPC.div	OPC.div
GCTCGACCTGAA	4	Polioudakis2019_368	Polioudakis2019	17	Polioudakis2019_368	23	12	Progenitor	Dividing	Div	Prog.Div2
ATGCCAGCTCTT	4	Polioudakis2019_368	Polioudakis2019	17	Polioudakis2019_368	10	35	Neuronal	Postmitotic	Excitatory Neuron	EN.LIMCH1
CACATTGCACTA	4	Polioudakis2019_368	Polioudakis2019	17	Polioudakis2019_368	10	35	Neuronal	Postmitotic	Excitatory Neuron	EN.LIMCH1
GACCCGAAAGTC	4	Polioudakis2019_368	Polioudakis2019	17	Polioudakis2019_368	10	35	Neuronal	Postmitotic	Excitatory Neuron	EN.LIMCH1
GCGCCTAAGCCG	4	Polioudakis2019_368	Polioudakis2019	17	Polioudakis2019_368	10	35	Neuronal	Postmitotic	Excitatory Neuron	EN.LIMCH1
CTAGCGCTCACG	4	Polioudakis2019_368	Polioudakis2019	17	Polioudakis2019_368	10	35	Neuronal	Postmitotic	Excitatory Neuron	EN.LIMCH1
TCTTTGTGGCGC	4	Polioudakis2019_368	Polioudakis2019	17	Polioudakis2019_368	10	35	Neuronal	Postmitotic	Excitatory Neuron	EN.LIMCH1
CGCACAGTACGC	4	Polioudakis2019_368	Polioudakis2019	17	Polioudakis2019_368	21	24	Neuronal	Postmitotic	Newborn Neuron	PALMD.NRP1
AAAGGGTCTTGA	4	Polioudakis2019_368	Polioudakis2019	17	Polioudakis2019_368	51	27	Neuronal	Postmitotic	Excitatory Neuron	Deep Layer.IGFBP5
GGGCGCTTGAAG	4	Polioudakis2019_368	Polioudakis2019	17	Polioudakis2019_368	52	12	Progenitor	Dividing	Div	Prog.Div2
CTAGATCTTTCG	4	Polioudakis2019_368	Polioudakis2019	17	Polioudakis2019_368	29	41	Neuronal	Postmitotic	Inhibitory Neuron	CCK.VIP.iN
CTTTGCCATAGT	4	Polioudakis2019_368	Polioudakis2019	17	Polioudakis2019_368	53	11	Progenitor	Dividing	Div	Prog.Div1
CTACCCGCAAGG	4	Polioudakis2019_368	Polioudakis2019	17	Polioudakis2019_368	23	12	Progenitor	Dividing	Div	Prog.Div2
ATCATGCATCTT	4	Polioudakis2019_368	Polioudakis2019	17	Polioudakis2019_368	0	24	Neuronal	Postmitotic	Newborn Neuron	PALMD.NRP1
TTCACGATTTTT	4	Polioudakis2019_368	Polioudakis2019	17	Polioudakis2019_368	37	13	Progenitor	Dividing	RG.div	RG.div
TATGAGTTTATC	4	Polioudakis2019_368	Polioudakis2019	17	Polioudakis2019_368	38	8	Progenitor	Non-dividing	RG	oRG.2
GTCTGTGTTCCT	4	Polioudakis2019_368	Polioudakis2019	17	Polioudakis2019_368	23	12	Progenitor	Dividing	Div	Prog.Div2
CCGTGAGTCGAC	4	Polioudakis2019_368	Polioudakis2019	17	Polioudakis2019_368	31	11	Progenitor	Dividing	Div	Prog.Div1
ATTTGGTCCTGA	4	Polioudakis2019_368	Polioudakis2019	17	Polioudakis2019_368	37	13	Progenitor	Dividing	RG.div	RG.div
ATCGCAGACTAC	4	Polioudakis2019_368	Polioudakis2019	17	Polioudakis2019_368	31	11	Progenitor	Dividing	Div	Prog.Div1
TCATACGTAGTC	4	Polioudakis2019_368	Polioudakis2019	17	Polioudakis2019_368	21	24	Neuronal	Postmitotic	Newborn Neuron	PALMD.NRP1
ATTCGCCTGGCA	4	Polioudakis2019_368	Polioudakis2019	17	Polioudakis2019_368	52	12	Progenitor	Dividing	Div	Prog.Div2
GGCTCTGGTTTG	4	Polioudakis2019_368	Polioudakis2019	17	Polioudakis2019_368	2	16	Neuronal	Postmitotic	Inhibitory Neuron	SCGN.iN
TGACTAGACACA	4	Polioudakis2019_368	Polioudakis2019	17	Polioudakis2019_368	37	13	Progenitor	Dividing	RG.div	RG.div
CACCAGAGGCTC	4	Polioudakis2019_368	Polioudakis2019	17	Polioudakis2019_368	18	8	Progenitor	Non-dividing	RG	oRG.2
GGAATGTATCAG	4	Polioudakis2019_368	Polioudakis2019	17	Polioudakis2019_368	18	8	Progenitor	Non-dividing	RG	oRG.2
AGGACATTGTTA	4	Polioudakis2019_368	Polioudakis2019	17	Polioudakis2019_368	18	8	Progenitor	Non-dividing	RG	oRG.2
CGCTTAAGCAAT	4	Polioudakis2019_368	Polioudakis2019	17	Polioudakis2019_368	37	13	Progenitor	Dividing	RG.div	RG.div
AGCCCGATCCAT	4	Polioudakis2019_368	Polioudakis2019	17	Polioudakis2019_368	37	13	Progenitor	Dividing	RG.div	RG.div
GTCGGATGGCCC	4	Polioudakis2019_368	Polioudakis2019	17	Polioudakis2019_368	19	22	Progenitor	Non-dividing	IPC	IPC
CGGCAAATACTC	4	Polioudakis2019_368	Polioudakis2019	17	Polioudakis2019_368	37	13	Progenitor	Dividing	RG.div	RG.div
TGGCGGCTCTTT	4	Polioudakis2019_368	Polioudakis2019	17	Polioudakis2019_368	16	7	Progenitor	Non-dividing	RG	tRG
AGAGGATGAGAA	4	Polioudakis2019_368	Polioudakis2019	17	Polioudakis2019_368	18	8	Progenitor	Non-dividing	RG	oRG.2
CCCAAGCCCCCT	4	Polioudakis2019_368	Polioudakis2019	17	Polioudakis2019_368	31	11	Progenitor	Dividing	Div	Prog.Div1
TCTTCGCTATGG	4	Polioudakis2019_368	Polioudakis2019	17	Polioudakis2019_368	23	12	Progenitor	Dividing	Div	Prog.Div2
TGCCCCTGGGTG	4	Polioudakis2019_368	Polioudakis2019	17	Polioudakis2019_368	18	8	Progenitor	Non-dividing	RG	oRG.2
GTAAGCTAGTAG	4	Polioudakis2019_368	Polioudakis2019	17	Polioudakis2019_368	23	12	Progenitor	Dividing	Div	Prog.Div2
AGCGAAACTACC	4	Polioudakis2019_368	Polioudakis2019	17	Polioudakis2019_368	23	12	Progenitor	Dividing	Div	Prog.Div2
TCGGTCCTGGCA	4	Polioudakis2019_368	Polioudakis2019	17	Polioudakis2019_368	23	12	Progenitor	Dividing	Div	Prog.Div2
CACCAGATATTT	4	Polioudakis2019_368	Polioudakis2019	17	Polioudakis2019_368	52	12	Progenitor	Dividing	Div	Prog.Div2
AGTCACCCAGTC	4	Polioudakis2019_368	Polioudakis2019	17	Polioudakis2019_368	52	12	Progenitor	Dividing	Div	Prog.Div2
GTCAATAGCTAC	4	Polioudakis2019_368	Polioudakis2019	17	Polioudakis2019_368	52	12	Progenitor	Dividing	Div	Prog.Div2
TCGATGCGTTAT	4	Polioudakis2019_368	Polioudakis2019	17	Polioudakis2019_368	18	8	Progenitor	Non-dividing	RG	oRG.2
TCTTCGTCGGGC	4	Polioudakis2019_368	Polioudakis2019	17	Polioudakis2019_368	38	8	Progenitor	Non-dividing	RG	oRG.2
ACTCGTCACGGA	4	Polioudakis2019_368	Polioudakis2019	17	Polioudakis2019_368	18	8	Progenitor	Non-dividing	RG	oRG.2
GCATTGTCTCCT	4	Polioudakis2019_368	Polioudakis2019	17	Polioudakis2019_368	1	14	Neuronal	Postmitotic	Inhibitory Neuron	SST.iN
GGCCATTTTTAC	4	Polioudakis2019_368	Polioudakis2019	17	Polioudakis2019_368	17	8	Progenitor	Non-dividing	RG	oRG.2
AAGCCTTCATAT	4	Polioudakis2019_368	Polioudakis2019	17	Polioudakis2019_368	21	24	Neuronal	Postmitotic	Newborn Neuron	PALMD.NRP1
GACTCAACGACA	4	Polioudakis2019_368	Polioudakis2019	17	Polioudakis2019_368	6	22	Progenitor	Non-dividing	IPC	IPC
TTCAACCGTGCA	4	Polioudakis2019_368	Polioudakis2019	17	Polioudakis2019_368	52	12	Progenitor	Dividing	Div	Prog.Div2
GTCACTTTACGC	4	Polioudakis2019_368	Polioudakis2019	17	Polioudakis2019_368	19	22	Progenitor	Non-dividing	IPC	IPC
AGCATCTTCTTG	4	Polioudakis2019_368	Polioudakis2019	17	Polioudakis2019_368	16	7	Progenitor	Non-dividing	RG	tRG
AGCAATTAGGTA	4	Polioudakis2019_368	Polioudakis2019	17	Polioudakis2019_368	16	7	Progenitor	Non-dividing	RG	tRG
TGCACATTTTAG	4	Polioudakis2019_368	Polioudakis2019	17	Polioudakis2019_368	17	8	Progenitor	Non-dividing	RG	oRG.2
TGCAAACACCAC	4	Polioudakis2019_368	Polioudakis2019	17	Polioudakis2019_368	18	8	Progenitor	Non-dividing	RG	oRG.2
TGCCAATTCGGA	4	Polioudakis2019_368	Polioudakis2019	17	Polioudakis2019_368	6	22	Progenitor	Non-dividing	IPC	IPC
AGCTGCCATGTT	4	Polioudakis2019_368	Polioudakis2019	17	Polioudakis2019_368	31	11	Progenitor	Dividing	Div	Prog.Div1
CTTGTATAGTAC	4	Polioudakis2019_368	Polioudakis2019	17	Polioudakis2019_368	13	24	Neuronal	Postmitotic	Newborn Neuron	PALMD.NRP1
CCCCGAGGGTCC	4	Polioudakis2019_368	Polioudakis2019	17	Polioudakis2019_368	31	11	Progenitor	Dividing	Div	Prog.Div1
CAACATACGTTA	4	Polioudakis2019_368	Polioudakis2019	17	Polioudakis2019_368	0	24	Neuronal	Postmitotic	Newborn Neuron	PALMD.NRP1
TTGATAAGTACC	4	Polioudakis2019_368	Polioudakis2019	17	Polioudakis2019_368	37	13	Progenitor	Dividing	RG.div	RG.div
TTCCAAGCCCTA	4	Polioudakis2019_368	Polioudakis2019	17	Polioudakis2019_368	31	11	Progenitor	Dividing	Div	Prog.Div1
AAGTCTCACTGC	4	Polioudakis2019_368	Polioudakis2019	17	Polioudakis2019_368	0	24	Neuronal	Postmitotic	Newborn Neuron	PALMD.NRP1
ATTGATAGCAGA	4	Polioudakis2019_368	Polioudakis2019	17	Polioudakis2019_368	52	12	Progenitor	Dividing	Div	Prog.Div2
CCACTTTATATT	4	Polioudakis2019_368	Polioudakis2019	17	Polioudakis2019_368	6	22	Progenitor	Non-dividing	IPC	IPC
ATCGCTATCCGT	4	Polioudakis2019_368	Polioudakis2019	17	Polioudakis2019_368	18	8	Progenitor	Non-dividing	RG	oRG.2
ATGTATAAGTTC.x	4	Polioudakis2019_368	Polioudakis2019	17	Polioudakis2019_368	0	24	Neuronal	Postmitotic	Newborn Neuron	PALMD.NRP1
GAGAGCCGTGGT	4	Polioudakis2019_368	Polioudakis2019	17	Polioudakis2019_368	23	12	Progenitor	Dividing	Div	Prog.Div2
TGTCCGTGCCCG	4	Polioudakis2019_368	Polioudakis2019	17	Polioudakis2019_368	52	12	Progenitor	Dividing	Div	Prog.Div2
CTTAACCCGTAT	4	Polioudakis2019_368	Polioudakis2019	17	Polioudakis2019_368	0	24	Neuronal	Postmitotic	Newborn Neuron	PALMD.NRP1
TCGCGTGAAATA	4	Polioudakis2019_368	Polioudakis2019	17	Polioudakis2019_368	18	8	Progenitor	Non-dividing	RG	oRG.2
GCAAAGCAATGT	4	Polioudakis2019_368	Polioudakis2019	17	Polioudakis2019_368	31	11	Progenitor	Dividing	Div	Prog.Div1
GTTTGAAGTTAC	4	Polioudakis2019_368	Polioudakis2019	17	Polioudakis2019_368	21	24	Neuronal	Postmitotic	Newborn Neuron	PALMD.NRP1
GCCTGAAAGGAT	4	Polioudakis2019_368	Polioudakis2019	17	Polioudakis2019_368	6	22	Progenitor	Non-dividing	IPC	IPC
ATCTGCTAGTCT	4	Polioudakis2019_368	Polioudakis2019	17	Polioudakis2019_368	0	24	Neuronal	Postmitotic	Newborn Neuron	PALMD.NRP1
TACGTGGATTTC	4	Polioudakis2019_368	Polioudakis2019	17	Polioudakis2019_368	25	7	Progenitor	Non-dividing	RG	tRG
CGCCATGCGGAG	4	Polioudakis2019_368	Polioudakis2019	17	Polioudakis2019_368	37	13	Progenitor	Dividing	RG.div	RG.div
TCCACTCAAGCG	4	Polioudakis2019_368	Polioudakis2019	17	Polioudakis2019_368	52	12	Progenitor	Dividing	Div	Prog.Div2
GTTCATGATAGA	4	Polioudakis2019_368	Polioudakis2019	17	Polioudakis2019_368	31	11	Progenitor	Dividing	Div	Prog.Div1
TCCAGAGATACA	4	Polioudakis2019_368	Polioudakis2019	17	Polioudakis2019_368	17	8	Progenitor	Non-dividing	RG	oRG.2
GACAATATACCA	4	Polioudakis2019_368	Polioudakis2019	17	Polioudakis2019_368	18	8	Progenitor	Non-dividing	RG	oRG.2
CTGATCACTCAC	4	Polioudakis2019_368	Polioudakis2019	17	Polioudakis2019_368	31	11	Progenitor	Dividing	Div	Prog.Div1
CCGATCAATAAG	4	Polioudakis2019_368	Polioudakis2019	17	Polioudakis2019_368	18	8	Progenitor	Non-dividing	RG	oRG.2
CGACCCGCCCCC	4	Polioudakis2019_368	Polioudakis2019	17	Polioudakis2019_368	53	11	Progenitor	Dividing	Div	Prog.Div1
CCTGAGTGTCAC	4	Polioudakis2019_368	Polioudakis2019	17	Polioudakis2019_368	18	8	Progenitor	Non-dividing	RG	oRG.2
AATCGGGTTAAT	4	Polioudakis2019_368	Polioudakis2019	17	Polioudakis2019_368	53	11	Progenitor	Dividing	Div	Prog.Div1
GCTAAGCTGTAC	4	Polioudakis2019_368	Polioudakis2019	17	Polioudakis2019_368	18	8	Progenitor	Non-dividing	RG	oRG.2
CCAGGTTACGGA	4	Polioudakis2019_368	Polioudakis2019	17	Polioudakis2019_368	31	11	Progenitor	Dividing	Div	Prog.Div1
GACGGTATCTCT	4	Polioudakis2019_368	Polioudakis2019	17	Polioudakis2019_368	52	12	Progenitor	Dividing	Div	Prog.Div2
GCATTATAAAGT	4	Polioudakis2019_368	Polioudakis2019	17	Polioudakis2019_368	55	13	Progenitor	Dividing	RG.div	RG.div
TATATGAAATTT	4	Polioudakis2019_368	Polioudakis2019	17	Polioudakis2019_368	23	12	Progenitor	Dividing	Div	Prog.Div2
CGGCAATGTCAC	4	Polioudakis2019_368	Polioudakis2019	17	Polioudakis2019_368	16	7	Progenitor	Non-dividing	RG	tRG
TTTCCATTAATT	4	Polioudakis2019_368	Polioudakis2019	17	Polioudakis2019_368	0	24	Neuronal	Postmitotic	Newborn Neuron	PALMD.NRP1
GCTGAACCGTTG	4	Polioudakis2019_368	Polioudakis2019	17	Polioudakis2019_368	53	11	Progenitor	Dividing	Div	Prog.Div1
AAGCTTGATCGC	4	Polioudakis2019_368	Polioudakis2019	17	Polioudakis2019_368	31	11	Progenitor	Dividing	Div	Prog.Div1
CGAACTCCGTCG	4	Polioudakis2019_368	Polioudakis2019	17	Polioudakis2019_368	17	8	Progenitor	Non-dividing	RG	oRG.2
CATTGTACAGGT	4	Polioudakis2019_368	Polioudakis2019	17	Polioudakis2019_368	0	24	Neuronal	Postmitotic	Newborn Neuron	PALMD.NRP1
ATGCACCAGTCT	4	Polioudakis2019_368	Polioudakis2019	17	Polioudakis2019_368	30	6	Nonneuronal	Non-dividing	OPC	OPC.EGFR
CACAGACGCCAC	4	Polioudakis2019_368	Polioudakis2019	17	Polioudakis2019_368	31	11	Progenitor	Dividing	Div	Prog.Div1
GGATGATCCAGG	4	Polioudakis2019_368	Polioudakis2019	17	Polioudakis2019_368	16	7	Progenitor	Non-dividing	RG	tRG
CGTTGAGGTCCA	4	Polioudakis2019_368	Polioudakis2019	17	Polioudakis2019_368	37	13	Progenitor	Dividing	RG.div	RG.div
TAATCTTAAGAA	4	Polioudakis2019_368	Polioudakis2019	17	Polioudakis2019_368	15	34	Neuronal	Postmitotic	Excitatory Neuron	EN.ARPP21.PCLO
ATCAGAGGAATT	4	Polioudakis2019_368	Polioudakis2019	17	Polioudakis2019_368	10	35	Neuronal	Postmitotic	Excitatory Neuron	EN.LIMCH1
AAATTCCCCCGA	4	Polioudakis2019_368	Polioudakis2019	17	Polioudakis2019_368	15	34	Neuronal	Postmitotic	Excitatory Neuron	EN.ARPP21.PCLO
CAATCATATATA	4	Polioudakis2019_368	Polioudakis2019	17	Polioudakis2019_368	14	32	Neuronal	Postmitotic	Excitatory Neuron	EN.SYT4.NEFM
CAACTAGTACGG	4	Polioudakis2019_368	Polioudakis2019	17	Polioudakis2019_368	31	11	Progenitor	Dividing	Div	Prog.Div1
CGACCAACAAAT	4	Polioudakis2019_368	Polioudakis2019	17	Polioudakis2019_368	5	26	Neuronal	Postmitotic	Excitatory Neuron	Deep Layer
CCAAGGCTCGAG	4	Polioudakis2019_368	Polioudakis2019	17	Polioudakis2019_368	5	26	Neuronal	Postmitotic	Excitatory Neuron	Deep Layer
CGTCGTTAGCAA	4	Polioudakis2019_368	Polioudakis2019	17	Polioudakis2019_368	5	26	Neuronal	Postmitotic	Excitatory Neuron	Deep Layer
GATAACTTCTCA	4	Polioudakis2019_368	Polioudakis2019	17	Polioudakis2019_368	10	35	Neuronal	Postmitotic	Excitatory Neuron	EN.LIMCH1
CCATTATTGACC	4	Polioudakis2019_368	Polioudakis2019	17	Polioudakis2019_368	51	27	Neuronal	Postmitotic	Excitatory Neuron	Deep Layer.IGFBP5
ATTCGTAATTTT	4	Polioudakis2019_368	Polioudakis2019	17	Polioudakis2019_368	5	26	Neuronal	Postmitotic	Excitatory Neuron	Deep Layer
GCCGAGGATTAT	4	Polioudakis2019_368	Polioudakis2019	17	Polioudakis2019_368	28	2	Progenitor	Non-dividing	OPC	OPC.1
GAAGGACTACTC	4	Polioudakis2019_368	Polioudakis2019	17	Polioudakis2019_368	5	26	Neuronal	Postmitotic	Excitatory Neuron	Deep Layer
GGGCCAGACACG	4	Polioudakis2019_368	Polioudakis2019	17	Polioudakis2019_368	3	36	Neuronal	Postmitotic	Excitatory Neuron	Upper.CTTNBP2
ATTTAGCGCCTT	4	Polioudakis2019_368	Polioudakis2019	17	Polioudakis2019_368	51	27	Neuronal	Postmitotic	Excitatory Neuron	Deep Layer.IGFBP5
ACGTGGCGTCGA	4	Polioudakis2019_368	Polioudakis2019	17	Polioudakis2019_368	5	26	Neuronal	Postmitotic	Excitatory Neuron	Deep Layer
TCCATGAACTCA	4	Polioudakis2019_368	Polioudakis2019	17	Polioudakis2019_368	5	26	Neuronal	Postmitotic	Excitatory Neuron	Deep Layer
TATACTAGTCCT	4	Polioudakis2019_368	Polioudakis2019	17	Polioudakis2019_368	5	26	Neuronal	Postmitotic	Excitatory Neuron	Deep Layer
CTCATGTCTTGG	4	Polioudakis2019_368	Polioudakis2019	17	Polioudakis2019_368	20	49	Neuronal	Postmitotic	Excitatory Neuron	EN.SERPINI1.NEGR1
TAGGTCTAAGTC	4	Polioudakis2019_368	Polioudakis2019	17	Polioudakis2019_368	5	26	Neuronal	Postmitotic	Excitatory Neuron	Deep Layer
TTGCAATGCGAT	4	Polioudakis2019_368	Polioudakis2019	17	Polioudakis2019_368	5	26	Neuronal	Postmitotic	Excitatory Neuron	Deep Layer
ATAGCACTACCT	4	Polioudakis2019_368	Polioudakis2019	17	Polioudakis2019_368	5	26	Neuronal	Postmitotic	Excitatory Neuron	Deep Layer
CCCTTTTCAGAT	4	Polioudakis2019_368	Polioudakis2019	17	Polioudakis2019_368	10	35	Neuronal	Postmitotic	Excitatory Neuron	EN.LIMCH1
ACCCCAAGTCAG	4	Polioudakis2019_368	Polioudakis2019	17	Polioudakis2019_368	11	28	Neuronal	Postmitotic	Excitatory Neuron	EN.NPY.RUNX1T1
GGTCATACACAC	4	Polioudakis2019_368	Polioudakis2019	17	Polioudakis2019_368	15	34	Neuronal	Postmitotic	Excitatory Neuron	EN.ARPP21.PCLO
TGGCTGTATGTA	4	Polioudakis2019_368	Polioudakis2019	17	Polioudakis2019_368	5	26	Neuronal	Postmitotic	Excitatory Neuron	Deep Layer
ATGTCGAGCCCC	4	Polioudakis2019_368	Polioudakis2019	17	Polioudakis2019_368	5	26	Neuronal	Postmitotic	Excitatory Neuron	Deep Layer
ATGGTCATACTC	4	Polioudakis2019_368	Polioudakis2019	17	Polioudakis2019_368	5	26	Neuronal	Postmitotic	Excitatory Neuron	Deep Layer
CAGGAGATCAAC	4	Polioudakis2019_368	Polioudakis2019	17	Polioudakis2019_368	5	26	Neuronal	Postmitotic	Excitatory Neuron	Deep Layer
CTTAAGACCACC	4	Polioudakis2019_368	Polioudakis2019	17	Polioudakis2019_368	10	35	Neuronal	Postmitotic	Excitatory Neuron	EN.LIMCH1
CCACCCCTGATA	4	Polioudakis2019_368	Polioudakis2019	17	Polioudakis2019_368	5	26	Neuronal	Postmitotic	Excitatory Neuron	Deep Layer
GTCTCATTGGAC	4	Polioudakis2019_368	Polioudakis2019	17	Polioudakis2019_368	15	34	Neuronal	Postmitotic	Excitatory Neuron	EN.ARPP21.PCLO
GCGCCTAGCCGT	4	Polioudakis2019_368	Polioudakis2019	17	Polioudakis2019_368	5	26	Neuronal	Postmitotic	Excitatory Neuron	Deep Layer
TCTAGGCACATC	4	Polioudakis2019_368	Polioudakis2019	17	Polioudakis2019_368	7	28	Neuronal	Postmitotic	Excitatory Neuron	EN.NPY.RUNX1T1
GGACGTGCAACG	4	Polioudakis2019_368	Polioudakis2019	17	Polioudakis2019_368	15	34	Neuronal	Postmitotic	Excitatory Neuron	EN.ARPP21.PCLO
CACAATAAGCAC	4	Polioudakis2019_368	Polioudakis2019	17	Polioudakis2019_368	33	43	Neuronal	Postmitotic	Inhibitory Neuron	NPY.SST.iN
ACCGGCGGCAAT	4	Polioudakis2019_368	Polioudakis2019	17	Polioudakis2019_368	5	26	Neuronal	Postmitotic	Excitatory Neuron	Deep Layer
AGATAGCTGACC	4	Polioudakis2019_368	Polioudakis2019	17	Polioudakis2019_368	59	21	Nonneuronal	Non-dividing	Pericyte	Peri
ATGGACGCCAAC	4	Polioudakis2019_368	Polioudakis2019	17	Polioudakis2019_368	15	34	Neuronal	Postmitotic	Excitatory Neuron	EN.ARPP21.PCLO
TTTCGGTCCCTT	4	Polioudakis2019_368	Polioudakis2019	17	Polioudakis2019_368	5	26	Neuronal	Postmitotic	Excitatory Neuron	Deep Layer
GGCTCCAGCGAA	4	Polioudakis2019_368	Polioudakis2019	17	Polioudakis2019_368	5	26	Neuronal	Postmitotic	Excitatory Neuron	Deep Layer
TATCTACGAATC	4	Polioudakis2019_368	Polioudakis2019	17	Polioudakis2019_368	2	16	Neuronal	Postmitotic	Inhibitory Neuron	SCGN.iN
GTTCGGCTCGCC	4	Polioudakis2019_368	Polioudakis2019	17	Polioudakis2019_368	7	28	Neuronal	Postmitotic	Excitatory Neuron	EN.NPY.RUNX1T1
GGGTCCGACTCA	4	Polioudakis2019_368	Polioudakis2019	17	Polioudakis2019_368	10	35	Neuronal	Postmitotic	Excitatory Neuron	EN.LIMCH1
CCAGTTATTATC	4	Polioudakis2019_368	Polioudakis2019	17	Polioudakis2019_368	3	36	Neuronal	Postmitotic	Excitatory Neuron	Upper.CTTNBP2
TCAGTACGGAGT	4	Polioudakis2019_368	Polioudakis2019	17	Polioudakis2019_368	10	35	Neuronal	Postmitotic	Excitatory Neuron	EN.LIMCH1
CCGATCTGCCAG	4	Polioudakis2019_368	Polioudakis2019	17	Polioudakis2019_368	10	35	Neuronal	Postmitotic	Excitatory Neuron	EN.LIMCH1
CGCATCTTCGCA	4	Polioudakis2019_368	Polioudakis2019	17	Polioudakis2019_368	10	35	Neuronal	Postmitotic	Excitatory Neuron	EN.LIMCH1
CTGTTACAAATT	4	Polioudakis2019_368	Polioudakis2019	17	Polioudakis2019_368	16	7	Progenitor	Non-dividing	RG	tRG
ATATACCCTATC	4	Polioudakis2019_368	Polioudakis2019	17	Polioudakis2019_368	7	28	Neuronal	Postmitotic	Excitatory Neuron	EN.NPY.RUNX1T1
TCTACGACGTGC	4	Polioudakis2019_368	Polioudakis2019	17	Polioudakis2019_368	5	26	Neuronal	Postmitotic	Excitatory Neuron	Deep Layer
GTTATGGCCGCC	4	Polioudakis2019_368	Polioudakis2019	17	Polioudakis2019_368	10	35	Neuronal	Postmitotic	Excitatory Neuron	EN.LIMCH1
TTCAAGCAACCA	4	Polioudakis2019_368	Polioudakis2019	17	Polioudakis2019_368	5	26	Neuronal	Postmitotic	Excitatory Neuron	Deep Layer
AGGACAATTACC	4	Polioudakis2019_368	Polioudakis2019	17	Polioudakis2019_368	10	35	Neuronal	Postmitotic	Excitatory Neuron	EN.LIMCH1
TGGCTACGCGCT	4	Polioudakis2019_368	Polioudakis2019	17	Polioudakis2019_368	49	20	Nonneuronal	Non-dividing	Endothelial	Endo
CGATAGCTCAAT	4	Polioudakis2019_368	Polioudakis2019	17	Polioudakis2019_368	18	8	Progenitor	Non-dividing	RG	oRG.2
GGGAAATTACAA	4	Polioudakis2019_368	Polioudakis2019	17	Polioudakis2019_368	55	13	Progenitor	Dividing	RG.div	RG.div
TCTACACACCAT	4	Polioudakis2019_368	Polioudakis2019	17	Polioudakis2019_368	10	35	Neuronal	Postmitotic	Excitatory Neuron	EN.LIMCH1
GCGGCAAATGCT	4	Polioudakis2019_368	Polioudakis2019	17	Polioudakis2019_368	10	35	Neuronal	Postmitotic	Excitatory Neuron	EN.LIMCH1
CGCCACAAGGTT	4	Polioudakis2019_368	Polioudakis2019	17	Polioudakis2019_368	15	34	Neuronal	Postmitotic	Excitatory Neuron	EN.ARPP21.PCLO
ATCCGCGTCCGT	4	Polioudakis2019_368	Polioudakis2019	17	Polioudakis2019_368	10	35	Neuronal	Postmitotic	Excitatory Neuron	EN.LIMCH1
CCTTAATTACAT	4	Polioudakis2019_368	Polioudakis2019	17	Polioudakis2019_368	10	35	Neuronal	Postmitotic	Excitatory Neuron	EN.LIMCH1
GCCCAATCTGTG	4	Polioudakis2019_368	Polioudakis2019	17	Polioudakis2019_368	10	35	Neuronal	Postmitotic	Excitatory Neuron	EN.LIMCH1
CCGCTCACGCGA	4	Polioudakis2019_368	Polioudakis2019	17	Polioudakis2019_368	52	12	Progenitor	Dividing	Div	Prog.Div2
ACTGAGTCGGTA	4	Polioudakis2019_368	Polioudakis2019	17	Polioudakis2019_368	10	35	Neuronal	Postmitotic	Excitatory Neuron	EN.LIMCH1
AGTTTTCGTCAG	4	Polioudakis2019_368	Polioudakis2019	17	Polioudakis2019_368	10	35	Neuronal	Postmitotic	Excitatory Neuron	EN.LIMCH1
TACTCGTCGTAG	4	Polioudakis2019_368	Polioudakis2019	17	Polioudakis2019_368	10	35	Neuronal	Postmitotic	Excitatory Neuron	EN.LIMCH1
TTCACTACTCTC	4	Polioudakis2019_368	Polioudakis2019	17	Polioudakis2019_368	10	35	Neuronal	Postmitotic	Excitatory Neuron	EN.LIMCH1
TTCGACAAACCA	4	Polioudakis2019_368	Polioudakis2019	17	Polioudakis2019_368	10	35	Neuronal	Postmitotic	Excitatory Neuron	EN.LIMCH1
CCCTTGTCCCCA	4	Polioudakis2019_368	Polioudakis2019	17	Polioudakis2019_368	30	6	Nonneuronal	Non-dividing	OPC	OPC.EGFR
CTTGTGATATTG	4	Polioudakis2019_368	Polioudakis2019	17	Polioudakis2019_368	2	16	Neuronal	Postmitotic	Inhibitory Neuron	SCGN.iN
AGTAGGCATCCT	4	Polioudakis2019_368	Polioudakis2019	17	Polioudakis2019_368	10	35	Neuronal	Postmitotic	Excitatory Neuron	EN.LIMCH1
CCTCCCTACCCC	4	Polioudakis2019_368	Polioudakis2019	17	Polioudakis2019_368	14	32	Neuronal	Postmitotic	Excitatory Neuron	EN.SYT4.NEFM
CCAGCTCTTCCA	4	Polioudakis2019_368	Polioudakis2019	17	Polioudakis2019_368	5	26	Neuronal	Postmitotic	Excitatory Neuron	Deep Layer
GCATAATGTACT	4	Polioudakis2019_368	Polioudakis2019	17	Polioudakis2019_368	10	35	Neuronal	Postmitotic	Excitatory Neuron	EN.LIMCH1
TACCATTTCCAA	4	Polioudakis2019_368	Polioudakis2019	17	Polioudakis2019_368	10	35	Neuronal	Postmitotic	Excitatory Neuron	EN.LIMCH1
AAGCCAGCCAGA	4	Polioudakis2019_368	Polioudakis2019	17	Polioudakis2019_368	10	35	Neuronal	Postmitotic	Excitatory Neuron	EN.LIMCH1
AAATACGTCGCT	4	Polioudakis2019_368	Polioudakis2019	17	Polioudakis2019_368	5	26	Neuronal	Postmitotic	Excitatory Neuron	Deep Layer
TACGACAAACCT	4	Polioudakis2019_368	Polioudakis2019	17	Polioudakis2019_368	10	35	Neuronal	Postmitotic	Excitatory Neuron	EN.LIMCH1
CACAGGAGACTA	4	Polioudakis2019_368	Polioudakis2019	17	Polioudakis2019_368	5	26	Neuronal	Postmitotic	Excitatory Neuron	Deep Layer
CGTATAAGGTTC	4	Polioudakis2019_368	Polioudakis2019	17	Polioudakis2019_368	28	2	Progenitor	Non-dividing	OPC	OPC.1
ATCTTCGATTTA	4	Polioudakis2019_368	Polioudakis2019	17	Polioudakis2019_368	10	35	Neuronal	Postmitotic	Excitatory Neuron	EN.LIMCH1
TATATCTACCTT	4	Polioudakis2019_368	Polioudakis2019	17	Polioudakis2019_368	10	35	Neuronal	Postmitotic	Excitatory Neuron	EN.LIMCH1
CTGATATCACTC	4	Polioudakis2019_368	Polioudakis2019	17	Polioudakis2019_368	10	35	Neuronal	Postmitotic	Excitatory Neuron	EN.LIMCH1
AATTTCGCATTA	4	Polioudakis2019_368	Polioudakis2019	17	Polioudakis2019_368	7	28	Neuronal	Postmitotic	Excitatory Neuron	EN.NPY.RUNX1T1
GTGGTAATAAGA	4	Polioudakis2019_368	Polioudakis2019	17	Polioudakis2019_368	10	35	Neuronal	Postmitotic	Excitatory Neuron	EN.LIMCH1
GTGCAAGCCCTT	4	Polioudakis2019_368	Polioudakis2019	17	Polioudakis2019_368	10	35	Neuronal	Postmitotic	Excitatory Neuron	EN.LIMCH1
TATCGACCTCTC	4	Polioudakis2019_368	Polioudakis2019	17	Polioudakis2019_368	21	24	Neuronal	Postmitotic	Newborn Neuron	PALMD.NRP1
TTTTCGAGTGGT	4	Polioudakis2019_368	Polioudakis2019	17	Polioudakis2019_368	6	22	Progenitor	Non-dividing	IPC	IPC
CTCATACCAATT	4	Polioudakis2019_368	Polioudakis2019	17	Polioudakis2019_368	21	24	Neuronal	Postmitotic	Newborn Neuron	PALMD.NRP1
CTGTCAAAGTCC	4	Polioudakis2019_368	Polioudakis2019	17	Polioudakis2019_368	5	26	Neuronal	Postmitotic	Excitatory Neuron	Deep Layer
GACAACGCTTAT	4	Polioudakis2019_368	Polioudakis2019	17	Polioudakis2019_368	5	26	Neuronal	Postmitotic	Excitatory Neuron	Deep Layer
GGCAAACCTTCC	4	Polioudakis2019_368	Polioudakis2019	17	Polioudakis2019_368	10	35	Neuronal	Postmitotic	Excitatory Neuron	EN.LIMCH1
TTAGATAAGAAT	4	Polioudakis2019_368	Polioudakis2019	17	Polioudakis2019_368	10	35	Neuronal	Postmitotic	Excitatory Neuron	EN.LIMCH1
AGCCAGCCTTTC	4	Polioudakis2019_368	Polioudakis2019	17	Polioudakis2019_368	10	35	Neuronal	Postmitotic	Excitatory Neuron	EN.LIMCH1
TTTCGACTAGGT	4	Polioudakis2019_368	Polioudakis2019	17	Polioudakis2019_368	7	28	Neuronal	Postmitotic	Excitatory Neuron	EN.NPY.RUNX1T1
CTCACACGAAGC	4	Polioudakis2019_368	Polioudakis2019	17	Polioudakis2019_368	10	35	Neuronal	Postmitotic	Excitatory Neuron	EN.LIMCH1
GACGGTGCCTTT	4	Polioudakis2019_368	Polioudakis2019	17	Polioudakis2019_368	10	35	Neuronal	Postmitotic	Excitatory Neuron	EN.LIMCH1
GTTCGTCGAAAT	4	Polioudakis2019_368	Polioudakis2019	17	Polioudakis2019_368	5	26	Neuronal	Postmitotic	Excitatory Neuron	Deep Layer
TGCCAATACTTG	4	Polioudakis2019_368	Polioudakis2019	17	Polioudakis2019_368	7	28	Neuronal	Postmitotic	Excitatory Neuron	EN.NPY.RUNX1T1
GGCTTCGAGCTG	4	Polioudakis2019_368	Polioudakis2019	17	Polioudakis2019_368	10	35	Neuronal	Postmitotic	Excitatory Neuron	EN.LIMCH1
GATTGCCCCCAG	4	Polioudakis2019_368	Polioudakis2019	17	Polioudakis2019_368	10	35	Neuronal	Postmitotic	Excitatory Neuron	EN.LIMCH1
ACGAATATACAC	4	Polioudakis2019_368	Polioudakis2019	17	Polioudakis2019_368	10	35	Neuronal	Postmitotic	Excitatory Neuron	EN.LIMCH1
GTGTACCAGGAT	4	Polioudakis2019_368	Polioudakis2019	17	Polioudakis2019_368	30	6	Nonneuronal	Non-dividing	OPC	OPC.EGFR
TGTCCTCTCTCT	4	Polioudakis2019_368	Polioudakis2019	17	Polioudakis2019_368	21	24	Neuronal	Postmitotic	Newborn Neuron	PALMD.NRP1
CCTAAGACAGCT	4	Polioudakis2019_368	Polioudakis2019	17	Polioudakis2019_368	10	35	Neuronal	Postmitotic	Excitatory Neuron	EN.LIMCH1
CTTGTACGAAGA	4	Polioudakis2019_368	Polioudakis2019	17	Polioudakis2019_368	10	35	Neuronal	Postmitotic	Excitatory Neuron	EN.LIMCH1
AGATGAGTAACA	4	Polioudakis2019_368	Polioudakis2019	17	Polioudakis2019_368	10	35	Neuronal	Postmitotic	Excitatory Neuron	EN.LIMCH1
GCGGAACGTTTT	4	Polioudakis2019_368	Polioudakis2019	17	Polioudakis2019_368	10	35	Neuronal	Postmitotic	Excitatory Neuron	EN.LIMCH1
CTCTCTACCGCT	4	Polioudakis2019_368	Polioudakis2019	17	Polioudakis2019_368	10	35	Neuronal	Postmitotic	Excitatory Neuron	EN.LIMCH1
ATAGGTGTCACT	4	Polioudakis2019_368	Polioudakis2019	17	Polioudakis2019_368	14	32	Neuronal	Postmitotic	Excitatory Neuron	EN.SYT4.NEFM
CCGAAGGTCCAA	4	Polioudakis2019_368	Polioudakis2019	17	Polioudakis2019_368	51	27	Neuronal	Postmitotic	Excitatory Neuron	Deep Layer.IGFBP5
TACCCCTTTACC	4	Polioudakis2019_368	Polioudakis2019	17	Polioudakis2019_368	10	35	Neuronal	Postmitotic	Excitatory Neuron	EN.LIMCH1
TGTTCCCTGTCA	4	Polioudakis2019_368	Polioudakis2019	17	Polioudakis2019_368	5	26	Neuronal	Postmitotic	Excitatory Neuron	Deep Layer
TCCGCTCTACCT	4	Polioudakis2019_368	Polioudakis2019	17	Polioudakis2019_368	10	35	Neuronal	Postmitotic	Excitatory Neuron	EN.LIMCH1
AACGCCGCACTA	4	Polioudakis2019_368	Polioudakis2019	17	Polioudakis2019_368	3	36	Neuronal	Postmitotic	Excitatory Neuron	Upper.CTTNBP2
TCAGACACCCTC	4	Polioudakis2019_368	Polioudakis2019	17	Polioudakis2019_368	10	35	Neuronal	Postmitotic	Excitatory Neuron	EN.LIMCH1
CAACATCCGGGC	4	Polioudakis2019_368	Polioudakis2019	17	Polioudakis2019_368	5	26	Neuronal	Postmitotic	Excitatory Neuron	Deep Layer
CTGCACCACCGT	4	Polioudakis2019_368	Polioudakis2019	17	Polioudakis2019_368	10	35	Neuronal	Postmitotic	Excitatory Neuron	EN.LIMCH1
GCAACTATAGTG	4	Polioudakis2019_368	Polioudakis2019	17	Polioudakis2019_368	10	35	Neuronal	Postmitotic	Excitatory Neuron	EN.LIMCH1
GGTGTCTCTCTT	4	Polioudakis2019_368	Polioudakis2019	17	Polioudakis2019_368	5	26	Neuronal	Postmitotic	Excitatory Neuron	Deep Layer
CATAACTCGACT	4	Polioudakis2019_368	Polioudakis2019	17	Polioudakis2019_368	1	14	Neuronal	Postmitotic	Inhibitory Neuron	SST.iN
TAACGGCCTCGT	4	Polioudakis2019_368	Polioudakis2019	17	Polioudakis2019_368	1	14	Neuronal	Postmitotic	Inhibitory Neuron	SST.iN
CCTCACATGACA	4	Polioudakis2019_368	Polioudakis2019	17	Polioudakis2019_368	5	26	Neuronal	Postmitotic	Excitatory Neuron	Deep Layer
CTGTATCACTGT	4	Polioudakis2019_368	Polioudakis2019	17	Polioudakis2019_368	21	24	Neuronal	Postmitotic	Newborn Neuron	PALMD.NRP1
AGCATCACACTT	4	Polioudakis2019_368	Polioudakis2019	17	Polioudakis2019_368	10	35	Neuronal	Postmitotic	Excitatory Neuron	EN.LIMCH1
CGGAATAGGTTT	4	Polioudakis2019_368	Polioudakis2019	17	Polioudakis2019_368	3	36	Neuronal	Postmitotic	Excitatory Neuron	Upper.CTTNBP2
CCCATTACGTAC	4	Polioudakis2019_368	Polioudakis2019	17	Polioudakis2019_368	10	35	Neuronal	Postmitotic	Excitatory Neuron	EN.LIMCH1
ATTCTACGATAC	4	Polioudakis2019_368	Polioudakis2019	17	Polioudakis2019_368	10	35	Neuronal	Postmitotic	Excitatory Neuron	EN.LIMCH1
GAACATCTCAAA	4	Polioudakis2019_368	Polioudakis2019	17	Polioudakis2019_368	10	35	Neuronal	Postmitotic	Excitatory Neuron	EN.LIMCH1
ACATGTTATGAT	4	Polioudakis2019_368	Polioudakis2019	17	Polioudakis2019_368	10	35	Neuronal	Postmitotic	Excitatory Neuron	EN.LIMCH1
CTCGACATTCCC	4	Polioudakis2019_368	Polioudakis2019	17	Polioudakis2019_368	10	35	Neuronal	Postmitotic	Excitatory Neuron	EN.LIMCH1
TAATTATGAGGT	4	Polioudakis2019_368	Polioudakis2019	17	Polioudakis2019_368	10	35	Neuronal	Postmitotic	Excitatory Neuron	EN.LIMCH1
ACATATCTGTAA	4	Polioudakis2019_368	Polioudakis2019	17	Polioudakis2019_368	15	34	Neuronal	Postmitotic	Excitatory Neuron	EN.ARPP21.PCLO
GTGAAAATGCTG	4	Polioudakis2019_368	Polioudakis2019	17	Polioudakis2019_368	10	35	Neuronal	Postmitotic	Excitatory Neuron	EN.LIMCH1
CGTAGTCTGGAG	4	Polioudakis2019_368	Polioudakis2019	17	Polioudakis2019_368	5	26	Neuronal	Postmitotic	Excitatory Neuron	Deep Layer
GCTTGGCATAAG	4	Polioudakis2019_368	Polioudakis2019	17	Polioudakis2019_368	10	35	Neuronal	Postmitotic	Excitatory Neuron	EN.LIMCH1
GGAGAACTCTTA	4	Polioudakis2019_368	Polioudakis2019	17	Polioudakis2019_368	10	35	Neuronal	Postmitotic	Excitatory Neuron	EN.LIMCH1
CTAACTCTTCCT	4	Polioudakis2019_368	Polioudakis2019	17	Polioudakis2019_368	3	36	Neuronal	Postmitotic	Excitatory Neuron	Upper.CTTNBP2
GCAAATGTGATG	4	Polioudakis2019_368	Polioudakis2019	17	Polioudakis2019_368	10	35	Neuronal	Postmitotic	Excitatory Neuron	EN.LIMCH1
CCATGGGGCTGG	4	Polioudakis2019_368	Polioudakis2019	17	Polioudakis2019_368	10	35	Neuronal	Postmitotic	Excitatory Neuron	EN.LIMCH1
TATTTCCTCTAA	4	Polioudakis2019_368	Polioudakis2019	17	Polioudakis2019_368	10	35	Neuronal	Postmitotic	Excitatory Neuron	EN.LIMCH1
TATAGGTGACAA	4	Polioudakis2019_368	Polioudakis2019	17	Polioudakis2019_368	10	35	Neuronal	Postmitotic	Excitatory Neuron	EN.LIMCH1
TTTGCGTTCATG	4	Polioudakis2019_368	Polioudakis2019	17	Polioudakis2019_368	10	35	Neuronal	Postmitotic	Excitatory Neuron	EN.LIMCH1
ACCGCTATGGAA	4	Polioudakis2019_368	Polioudakis2019	17	Polioudakis2019_368	10	35	Neuronal	Postmitotic	Excitatory Neuron	EN.LIMCH1
CTGCTCTCCGTG	4	Polioudakis2019_368	Polioudakis2019	17	Polioudakis2019_368	3	36	Neuronal	Postmitotic	Excitatory Neuron	Upper.CTTNBP2
AAATATTACCTT	4	Polioudakis2019_368	Polioudakis2019	17	Polioudakis2019_368	10	35	Neuronal	Postmitotic	Excitatory Neuron	EN.LIMCH1
ATCACTCCTACT	4	Polioudakis2019_368	Polioudakis2019	17	Polioudakis2019_368	10	35	Neuronal	Postmitotic	Excitatory Neuron	EN.LIMCH1
TATATGACCTGC	4	Polioudakis2019_368	Polioudakis2019	17	Polioudakis2019_368	10	35	Neuronal	Postmitotic	Excitatory Neuron	EN.LIMCH1
ACACCCCCCCCT	4	Polioudakis2019_368	Polioudakis2019	17	Polioudakis2019_368	10	35	Neuronal	Postmitotic	Excitatory Neuron	EN.LIMCH1
CCTACACGAGTC	4	Polioudakis2019_368	Polioudakis2019	17	Polioudakis2019_368	3	36	Neuronal	Postmitotic	Excitatory Neuron	Upper.CTTNBP2
TAAGCCTCGTGT	4	Polioudakis2019_368	Polioudakis2019	17	Polioudakis2019_368	5	26	Neuronal	Postmitotic	Excitatory Neuron	Deep Layer
ATTCGCTTCGTG	4	Polioudakis2019_368	Polioudakis2019	17	Polioudakis2019_368	31	11	Progenitor	Dividing	Div	Prog.Div1
CACTGTAAAAGA	4	Polioudakis2019_368	Polioudakis2019	17	Polioudakis2019_368	10	35	Neuronal	Postmitotic	Excitatory Neuron	EN.LIMCH1
TCCCCACCCCGG	4	Polioudakis2019_368	Polioudakis2019	17	Polioudakis2019_368	10	35	Neuronal	Postmitotic	Excitatory Neuron	EN.LIMCH1
GATACTATCTCA	4	Polioudakis2019_368	Polioudakis2019	17	Polioudakis2019_368	10	35	Neuronal	Postmitotic	Excitatory Neuron	EN.LIMCH1
TACAGGGAAATA	4	Polioudakis2019_368	Polioudakis2019	17	Polioudakis2019_368	50	1	Nonneuronal	Postmitotic	Oligodendrocyte	Oligodendrocyte
TTCTTATTGAGC	4	Polioudakis2019_368	Polioudakis2019	17	Polioudakis2019_368	37	13	Progenitor	Dividing	RG.div	RG.div
CAAGTGAGCTTA	4	Polioudakis2019_368	Polioudakis2019	17	Polioudakis2019_368	38	8	Progenitor	Non-dividing	RG	oRG.2
TGCTAGAGGTGC	4	Polioudakis2019_368	Polioudakis2019	17	Polioudakis2019_368	31	11	Progenitor	Dividing	Div	Prog.Div1
CTTGATCGGCCT	4	Polioudakis2019_368	Polioudakis2019	17	Polioudakis2019_368	52	12	Progenitor	Dividing	Div	Prog.Div2
CACGGCAGCCGG	4	Polioudakis2019_368	Polioudakis2019	17	Polioudakis2019_368	18	8	Progenitor	Non-dividing	RG	oRG.2
TCATAACGAAGT	4	Polioudakis2019_368	Polioudakis2019	17	Polioudakis2019_368	27	11	Progenitor	Dividing	Div	Prog.Div1
CTGATAGTGTGT	4	Polioudakis2019_368	Polioudakis2019	17	Polioudakis2019_368	21	24	Neuronal	Postmitotic	Newborn Neuron	PALMD.NRP1
AAAAGAGCCTTC	4	Polioudakis2019_368	Polioudakis2019	17	Polioudakis2019_368	37	13	Progenitor	Dividing	RG.div	RG.div
CCGTCCCAACCC	4	Polioudakis2019_368	Polioudakis2019	17	Polioudakis2019_368	38	8	Progenitor	Non-dividing	RG	oRG.2
TTATGGGAGGGC	4	Polioudakis2019_368	Polioudakis2019	17	Polioudakis2019_368	18	8	Progenitor	Non-dividing	RG	oRG.2
GTATAAAGACAG	4	Polioudakis2019_368	Polioudakis2019	17	Polioudakis2019_368	23	12	Progenitor	Dividing	Div	Prog.Div2
CTAAAGGTTAAC	4	Polioudakis2019_368	Polioudakis2019	17	Polioudakis2019_368	38	8	Progenitor	Non-dividing	RG	oRG.2
CGCAGTTAAGCT	4	Polioudakis2019_368	Polioudakis2019	17	Polioudakis2019_368	23	12	Progenitor	Dividing	Div	Prog.Div2
TTTTTTTTTGCC	4	Polioudakis2019_368	Polioudakis2019	17	Polioudakis2019_368	31	11	Progenitor	Dividing	Div	Prog.Div1
AGCATAATGCAA	4	Polioudakis2019_368	Polioudakis2019	17	Polioudakis2019_368	37	13	Progenitor	Dividing	RG.div	RG.div
TAATGAGTGCAT	4	Polioudakis2019_368	Polioudakis2019	17	Polioudakis2019_368	27	11	Progenitor	Dividing	Div	Prog.Div1
TTAGACGTATAT	4	Polioudakis2019_368	Polioudakis2019	17	Polioudakis2019_368	52	12	Progenitor	Dividing	Div	Prog.Div2
GACTATTACGTA	4	Polioudakis2019_368	Polioudakis2019	17	Polioudakis2019_368	21	24	Neuronal	Postmitotic	Newborn Neuron	PALMD.NRP1
CTTCCACGTGTC	4	Polioudakis2019_368	Polioudakis2019	17	Polioudakis2019_368	16	7	Progenitor	Non-dividing	RG	tRG
GTGGATGAGAAC	4	Polioudakis2019_368	Polioudakis2019	17	Polioudakis2019_368	1	14	Neuronal	Postmitotic	Inhibitory Neuron	SST.iN
ACTTTTCGCCGC	4	Polioudakis2019_368	Polioudakis2019	17	Polioudakis2019_368	13	24	Neuronal	Postmitotic	Newborn Neuron	PALMD.NRP1
GTTGAACTTTAG	4	Polioudakis2019_368	Polioudakis2019	17	Polioudakis2019_368	2	16	Neuronal	Postmitotic	Inhibitory Neuron	SCGN.iN
CGCTAGGTTGCA.y	4	Polioudakis2019_368	Polioudakis2019	17	Polioudakis2019_368	25	7	Progenitor	Non-dividing	RG	tRG
CGTGTACGATTT	4	Polioudakis2019_368	Polioudakis2019	17	Polioudakis2019_368	31	11	Progenitor	Dividing	Div	Prog.Div1
ATTCTCAAGCAC	4	Polioudakis2019_368	Polioudakis2019	17	Polioudakis2019_368	18	8	Progenitor	Non-dividing	RG	oRG.2
ACTAAACACTTG	4	Polioudakis2019_368	Polioudakis2019	17	Polioudakis2019_368	52	12	Progenitor	Dividing	Div	Prog.Div2
AACGGGGCGCCA	4	Polioudakis2019_368	Polioudakis2019	17	Polioudakis2019_368	25	7	Progenitor	Non-dividing	RG	tRG
GAGCCTCATTAC	4	Polioudakis2019_368	Polioudakis2019	17	Polioudakis2019_368	0	24	Neuronal	Postmitotic	Newborn Neuron	PALMD.NRP1
CGAGGAGCGCTA	4	Polioudakis2019_368	Polioudakis2019	17	Polioudakis2019_368	17	8	Progenitor	Non-dividing	RG	oRG.2
TCAGGTAAGTTG	4	Polioudakis2019_368	Polioudakis2019	17	Polioudakis2019_368	0	24	Neuronal	Postmitotic	Newborn Neuron	PALMD.NRP1
GCGCGGTCAGTC	4	Polioudakis2019_368	Polioudakis2019	17	Polioudakis2019_368	25	7	Progenitor	Non-dividing	RG	tRG
CCCGCCAACGGA	4	Polioudakis2019_368	Polioudakis2019	17	Polioudakis2019_368	21	24	Neuronal	Postmitotic	Newborn Neuron	PALMD.NRP1
CAATACAGATAG	4	Polioudakis2019_368	Polioudakis2019	17	Polioudakis2019_368	0	24	Neuronal	Postmitotic	Newborn Neuron	PALMD.NRP1
GCCTCAAGCGCC	4	Polioudakis2019_368	Polioudakis2019	17	Polioudakis2019_368	18	8	Progenitor	Non-dividing	RG	oRG.2
TACAAAGTAGGG	4	Polioudakis2019_368	Polioudakis2019	17	Polioudakis2019_368	2	16	Neuronal	Postmitotic	Inhibitory Neuron	SCGN.iN
AGAGACGGTCTC	4	Polioudakis2019_368	Polioudakis2019	17	Polioudakis2019_368	23	12	Progenitor	Dividing	Div	Prog.Div2
AGGTCGTCATCC	4	Polioudakis2019_368	Polioudakis2019	17	Polioudakis2019_368	3	36	Neuronal	Postmitotic	Excitatory Neuron	Upper.CTTNBP2
TTGCTGGTCATG	4	Polioudakis2019_368	Polioudakis2019	17	Polioudakis2019_368	31	11	Progenitor	Dividing	Div	Prog.Div1
CCGATCACCTTC	4	Polioudakis2019_368	Polioudakis2019	17	Polioudakis2019_368	0	24	Neuronal	Postmitotic	Newborn Neuron	PALMD.NRP1
GCGCTAGATTTT	4	Polioudakis2019_368	Polioudakis2019	17	Polioudakis2019_368	31	11	Progenitor	Dividing	Div	Prog.Div1
ATTTCCTAGCTA	4	Polioudakis2019_368	Polioudakis2019	17	Polioudakis2019_368	3	36	Neuronal	Postmitotic	Excitatory Neuron	Upper.CTTNBP2
CTAACAGTCGGG	4	Polioudakis2019_368	Polioudakis2019	17	Polioudakis2019_368	18	8	Progenitor	Non-dividing	RG	oRG.2
ACGCCCACATAA	4	Polioudakis2019_368	Polioudakis2019	17	Polioudakis2019_368	31	11	Progenitor	Dividing	Div	Prog.Div1
CCAGCACGCCTG.x	4	Polioudakis2019_368	Polioudakis2019	17	Polioudakis2019_368	52	12	Progenitor	Dividing	Div	Prog.Div2
CAGGTCGGACCA	4	Polioudakis2019_368	Polioudakis2019	17	Polioudakis2019_368	37	13	Progenitor	Dividing	RG.div	RG.div
CCAGATGTCCTA	4	Polioudakis2019_368	Polioudakis2019	17	Polioudakis2019_368	21	24	Neuronal	Postmitotic	Newborn Neuron	PALMD.NRP1
CAGCTTATACTT	4	Polioudakis2019_368	Polioudakis2019	17	Polioudakis2019_368	0	24	Neuronal	Postmitotic	Newborn Neuron	PALMD.NRP1
CAACGGAAATCG	4	Polioudakis2019_368	Polioudakis2019	17	Polioudakis2019_368	18	8	Progenitor	Non-dividing	RG	oRG.2
GACCTTCATACC	4	Polioudakis2019_368	Polioudakis2019	17	Polioudakis2019_368	0	24	Neuronal	Postmitotic	Newborn Neuron	PALMD.NRP1
ACGAGCCCATCA	4	Polioudakis2019_368	Polioudakis2019	17	Polioudakis2019_368	52	12	Progenitor	Dividing	Div	Prog.Div2
ATGGGCCGCCTG	4	Polioudakis2019_368	Polioudakis2019	17	Polioudakis2019_368	52	12	Progenitor	Dividing	Div	Prog.Div2
GGCCAAAAATGC	4	Polioudakis2019_368	Polioudakis2019	17	Polioudakis2019_368	37	13	Progenitor	Dividing	RG.div	RG.div
GTGCCATCCCGT	4	Polioudakis2019_368	Polioudakis2019	17	Polioudakis2019_368	0	24	Neuronal	Postmitotic	Newborn Neuron	PALMD.NRP1
GTAGTATCGAAT	4	Polioudakis2019_368	Polioudakis2019	17	Polioudakis2019_368	6	22	Progenitor	Non-dividing	IPC	IPC
TGTTTACGGGTG	4	Polioudakis2019_368	Polioudakis2019	17	Polioudakis2019_368	21	24	Neuronal	Postmitotic	Newborn Neuron	PALMD.NRP1
AGCTGATAAGTA	4	Polioudakis2019_368	Polioudakis2019	17	Polioudakis2019_368	23	12	Progenitor	Dividing	Div	Prog.Div2
GACCGGCGGTCT	4	Polioudakis2019_368	Polioudakis2019	17	Polioudakis2019_368	23	12	Progenitor	Dividing	Div	Prog.Div2
GCACTCCTCCCA	4	Polioudakis2019_368	Polioudakis2019	17	Polioudakis2019_368	21	24	Neuronal	Postmitotic	Newborn Neuron	PALMD.NRP1
CTGCTGGGCTGT	4	Polioudakis2019_368	Polioudakis2019	17	Polioudakis2019_368	31	11	Progenitor	Dividing	Div	Prog.Div1
ATGTAGATTCAG	4	Polioudakis2019_368	Polioudakis2019	17	Polioudakis2019_368	31	11	Progenitor	Dividing	Div	Prog.Div1
TTTGTGCGTAGC	4	Polioudakis2019_368	Polioudakis2019	17	Polioudakis2019_368	31	11	Progenitor	Dividing	Div	Prog.Div1
TGTCAGCGTATA	4	Polioudakis2019_368	Polioudakis2019	17	Polioudakis2019_368	2	16	Neuronal	Postmitotic	Inhibitory Neuron	SCGN.iN
GAGACACGGCAA	4	Polioudakis2019_368	Polioudakis2019	17	Polioudakis2019_368	18	8	Progenitor	Non-dividing	RG	oRG.2
GCACACCTTTTA	4	Polioudakis2019_368	Polioudakis2019	17	Polioudakis2019_368	13	24	Neuronal	Postmitotic	Newborn Neuron	PALMD.NRP1
ATTAGCGACCCT	4	Polioudakis2019_368	Polioudakis2019	17	Polioudakis2019_368	21	24	Neuronal	Postmitotic	Newborn Neuron	PALMD.NRP1
ATGAGCGTTACC	4	Polioudakis2019_368	Polioudakis2019	17	Polioudakis2019_368	52	12	Progenitor	Dividing	Div	Prog.Div2
AAAGCATTCGCA	4	Polioudakis2019_368	Polioudakis2019	17	Polioudakis2019_368	0	24	Neuronal	Postmitotic	Newborn Neuron	PALMD.NRP1
CAGAGGATTTAT	4	Polioudakis2019_368	Polioudakis2019	17	Polioudakis2019_368	0	24	Neuronal	Postmitotic	Newborn Neuron	PALMD.NRP1
CTCCCAAACCGA	4	Polioudakis2019_368	Polioudakis2019	17	Polioudakis2019_368	31	11	Progenitor	Dividing	Div	Prog.Div1
TACAAAGATGTT	4	Polioudakis2019_368	Polioudakis2019	17	Polioudakis2019_368	18	8	Progenitor	Non-dividing	RG	oRG.2
CGAGTAGCTTGC	4	Polioudakis2019_368	Polioudakis2019	17	Polioudakis2019_368	53	11	Progenitor	Dividing	Div	Prog.Div1
GAAGCAAGCCAT	4	Polioudakis2019_368	Polioudakis2019	17	Polioudakis2019_368	37	13	Progenitor	Dividing	RG.div	RG.div
CCTTTCCACTAC	4	Polioudakis2019_368	Polioudakis2019	17	Polioudakis2019_368	2	16	Neuronal	Postmitotic	Inhibitory Neuron	SCGN.iN
CTGCCCGACCAC	4	Polioudakis2019_368	Polioudakis2019	17	Polioudakis2019_368	18	8	Progenitor	Non-dividing	RG	oRG.2
CATGGCATTTGA	4	Polioudakis2019_368	Polioudakis2019	17	Polioudakis2019_368	3	36	Neuronal	Postmitotic	Excitatory Neuron	Upper.CTTNBP2
GCCGTATGTAAC	4	Polioudakis2019_368	Polioudakis2019	17	Polioudakis2019_368	52	12	Progenitor	Dividing	Div	Prog.Div2
CCGTTCCCTACC	4	Polioudakis2019_368	Polioudakis2019	17	Polioudakis2019_368	3	36	Neuronal	Postmitotic	Excitatory Neuron	Upper.CTTNBP2
ATGAAGGAGGGT	4	Polioudakis2019_368	Polioudakis2019	17	Polioudakis2019_368	0	24	Neuronal	Postmitotic	Newborn Neuron	PALMD.NRP1
CGACTCTCCTTT	4	Polioudakis2019_368	Polioudakis2019	17	Polioudakis2019_368	6	22	Progenitor	Non-dividing	IPC	IPC
TTAAACCGCGGG	4	Polioudakis2019_368	Polioudakis2019	17	Polioudakis2019_368	49	20	Nonneuronal	Non-dividing	Endothelial	Endo
CTTTCCTTTTTA	4	Polioudakis2019_368	Polioudakis2019	17	Polioudakis2019_368	0	24	Neuronal	Postmitotic	Newborn Neuron	PALMD.NRP1
ACAGTTGCTAGG	4	Polioudakis2019_368	Polioudakis2019	17	Polioudakis2019_368	17	8	Progenitor	Non-dividing	RG	oRG.2
TGGTCTAACCTT	4	Polioudakis2019_368	Polioudakis2019	17	Polioudakis2019_368	2	16	Neuronal	Postmitotic	Inhibitory Neuron	SCGN.iN
GGCCTTTTAGTT	4	Polioudakis2019_368	Polioudakis2019	17	Polioudakis2019_368	6	22	Progenitor	Non-dividing	IPC	IPC
ACTCTTATTTGG	4	Polioudakis2019_368	Polioudakis2019	17	Polioudakis2019_368	6	22	Progenitor	Non-dividing	IPC	IPC
TCCCGCCCTTTT	4	Polioudakis2019_368	Polioudakis2019	17	Polioudakis2019_368	0	24	Neuronal	Postmitotic	Newborn Neuron	PALMD.NRP1
GAGACCGACATG	4	Polioudakis2019_368	Polioudakis2019	17	Polioudakis2019_368	17	8	Progenitor	Non-dividing	RG	oRG.2
TTCGTCCCCGTA	4	Polioudakis2019_368	Polioudakis2019	17	Polioudakis2019_368	0	24	Neuronal	Postmitotic	Newborn Neuron	PALMD.NRP1
ACCAGTATGCCC	4	Polioudakis2019_368	Polioudakis2019	17	Polioudakis2019_368	52	12	Progenitor	Dividing	Div	Prog.Div2
TCCCCAGTGATT	4	Polioudakis2019_368	Polioudakis2019	17	Polioudakis2019_368	0	24	Neuronal	Postmitotic	Newborn Neuron	PALMD.NRP1
CTATCGCCTTAC	4	Polioudakis2019_368	Polioudakis2019	17	Polioudakis2019_368	0	24	Neuronal	Postmitotic	Newborn Neuron	PALMD.NRP1
TACCAGCGGTGT	4	Polioudakis2019_368	Polioudakis2019	17	Polioudakis2019_368	31	11	Progenitor	Dividing	Div	Prog.Div1
CCCAACTATGAG	4	Polioudakis2019_368	Polioudakis2019	17	Polioudakis2019_368	19	22	Progenitor	Non-dividing	IPC	IPC
GTTCTATAGTTA	4	Polioudakis2019_368	Polioudakis2019	17	Polioudakis2019_368	6	22	Progenitor	Non-dividing	IPC	IPC
TGCTTCCGGAAC	4	Polioudakis2019_368	Polioudakis2019	17	Polioudakis2019_368	23	12	Progenitor	Dividing	Div	Prog.Div2
TTCCCCGCGCAC	4	Polioudakis2019_368	Polioudakis2019	17	Polioudakis2019_368	37	13	Progenitor	Dividing	RG.div	RG.div
CTGGGTGTTCTT	4	Polioudakis2019_368	Polioudakis2019	17	Polioudakis2019_368	0	24	Neuronal	Postmitotic	Newborn Neuron	PALMD.NRP1
AACCCCTTACTA	4	Polioudakis2019_368	Polioudakis2019	17	Polioudakis2019_368	0	24	Neuronal	Postmitotic	Newborn Neuron	PALMD.NRP1
AGTTTTACCTCT	4	Polioudakis2019_368	Polioudakis2019	17	Polioudakis2019_368	3	36	Neuronal	Postmitotic	Excitatory Neuron	Upper.CTTNBP2
GAATCGGAGTTA	4	Polioudakis2019_368	Polioudakis2019	17	Polioudakis2019_368	52	12	Progenitor	Dividing	Div	Prog.Div2
AAACATGTCCTT	4	Polioudakis2019_368	Polioudakis2019	17	Polioudakis2019_368	30	6	Nonneuronal	Non-dividing	OPC	OPC.EGFR
GCTGATCTACCC	4	Polioudakis2019_368	Polioudakis2019	17	Polioudakis2019_368	31	11	Progenitor	Dividing	Div	Prog.Div1
AAAACGGATACA	4	Polioudakis2019_368	Polioudakis2019	17	Polioudakis2019_368	18	8	Progenitor	Non-dividing	RG	oRG.2
GGCGCTTAACAG	4	Polioudakis2019_368	Polioudakis2019	17	Polioudakis2019_368	18	8	Progenitor	Non-dividing	RG	oRG.2
TGATCTTGTAAT	4	Polioudakis2019_368	Polioudakis2019	17	Polioudakis2019_368	17	8	Progenitor	Non-dividing	RG	oRG.2
GCTGGTACTACG	4	Polioudakis2019_368	Polioudakis2019	17	Polioudakis2019_368	18	8	Progenitor	Non-dividing	RG	oRG.2
ATTCCGCGATTT	4	Polioudakis2019_368	Polioudakis2019	17	Polioudakis2019_368	2	16	Neuronal	Postmitotic	Inhibitory Neuron	SCGN.iN
TCGTGTCTCTTG	4	Polioudakis2019_368	Polioudakis2019	17	Polioudakis2019_368	0	24	Neuronal	Postmitotic	Newborn Neuron	PALMD.NRP1
TTACAGCCGACT	4	Polioudakis2019_368	Polioudakis2019	17	Polioudakis2019_368	6	22	Progenitor	Non-dividing	IPC	IPC
ATGTTGAGATGC	4	Polioudakis2019_368	Polioudakis2019	17	Polioudakis2019_368	21	24	Neuronal	Postmitotic	Newborn Neuron	PALMD.NRP1
AGGTCTTTCTAT	4	Polioudakis2019_368	Polioudakis2019	17	Polioudakis2019_368	0	24	Neuronal	Postmitotic	Newborn Neuron	PALMD.NRP1
AGATAACAAGTC	4	Polioudakis2019_368	Polioudakis2019	17	Polioudakis2019_368	31	11	Progenitor	Dividing	Div	Prog.Div1
AGCTAGAGCGCA	4	Polioudakis2019_368	Polioudakis2019	17	Polioudakis2019_368	31	11	Progenitor	Dividing	Div	Prog.Div1
TAGCATGTCGTG	4	Polioudakis2019_368	Polioudakis2019	17	Polioudakis2019_368	31	11	Progenitor	Dividing	Div	Prog.Div1
CGTCGCCAAACA	4	Polioudakis2019_368	Polioudakis2019	17	Polioudakis2019_368	18	8	Progenitor	Non-dividing	RG	oRG.2
TGTGACCGGGCA	4	Polioudakis2019_368	Polioudakis2019	17	Polioudakis2019_368	21	24	Neuronal	Postmitotic	Newborn Neuron	PALMD.NRP1
TCACATAGGTGT	4	Polioudakis2019_368	Polioudakis2019	17	Polioudakis2019_368	3	36	Neuronal	Postmitotic	Excitatory Neuron	Upper.CTTNBP2
CCAGGTGGTGAG	4	Polioudakis2019_368	Polioudakis2019	17	Polioudakis2019_368	52	12	Progenitor	Dividing	Div	Prog.Div2
CAGCAACCCTTT	4	Polioudakis2019_368	Polioudakis2019	17	Polioudakis2019_368	1	14	Neuronal	Postmitotic	Inhibitory Neuron	SST.iN
CTCCCACATTGG	4	Polioudakis2019_368	Polioudakis2019	17	Polioudakis2019_368	0	24	Neuronal	Postmitotic	Newborn Neuron	PALMD.NRP1
GATACAAAAGTT	4	Polioudakis2019_368	Polioudakis2019	17	Polioudakis2019_368	0	24	Neuronal	Postmitotic	Newborn Neuron	PALMD.NRP1
GTTTAGGACTGA	4	Polioudakis2019_368	Polioudakis2019	17	Polioudakis2019_368	52	12	Progenitor	Dividing	Div	Prog.Div2
ACGAGTTACAGC	4	Polioudakis2019_368	Polioudakis2019	17	Polioudakis2019_368	21	24	Neuronal	Postmitotic	Newborn Neuron	PALMD.NRP1
GATTCGCACGAG	4	Polioudakis2019_368	Polioudakis2019	17	Polioudakis2019_368	6	22	Progenitor	Non-dividing	IPC	IPC
GCTCGGACTTTC	4	Polioudakis2019_368	Polioudakis2019	17	Polioudakis2019_368	3	36	Neuronal	Postmitotic	Excitatory Neuron	Upper.CTTNBP2
GGTCAGATAGAA	4	Polioudakis2019_368	Polioudakis2019	17	Polioudakis2019_368	6	22	Progenitor	Non-dividing	IPC	IPC
CCAGACACGCTG	4	Polioudakis2019_368	Polioudakis2019	17	Polioudakis2019_368	17	8	Progenitor	Non-dividing	RG	oRG.2
AGAGTTCCTTTA	4	Polioudakis2019_368	Polioudakis2019	17	Polioudakis2019_368	6	22	Progenitor	Non-dividing	IPC	IPC
ATTCCTAGAAGC	4	Polioudakis2019_368	Polioudakis2019	17	Polioudakis2019_368	3	36	Neuronal	Postmitotic	Excitatory Neuron	Upper.CTTNBP2
TGGGTAACGCCC	4	Polioudakis2019_368	Polioudakis2019	17	Polioudakis2019_368	18	8	Progenitor	Non-dividing	RG	oRG.2
AGGGTGCATGCC	4	Polioudakis2019_368	Polioudakis2019	17	Polioudakis2019_368	21	24	Neuronal	Postmitotic	Newborn Neuron	PALMD.NRP1
CACAATGACCCA	4	Polioudakis2019_368	Polioudakis2019	17	Polioudakis2019_368	31	11	Progenitor	Dividing	Div	Prog.Div1
CCGTTACGTTAG	4	Polioudakis2019_368	Polioudakis2019	17	Polioudakis2019_368	0	24	Neuronal	Postmitotic	Newborn Neuron	PALMD.NRP1
TCCGCCGCCTAA	4	Polioudakis2019_368	Polioudakis2019	17	Polioudakis2019_368	25	7	Progenitor	Non-dividing	RG	tRG
GCATTGTTTACC	4	Polioudakis2019_368	Polioudakis2019	17	Polioudakis2019_368	0	24	Neuronal	Postmitotic	Newborn Neuron	PALMD.NRP1
GAAACGCATGCA	4	Polioudakis2019_368	Polioudakis2019	17	Polioudakis2019_368	31	11	Progenitor	Dividing	Div	Prog.Div1
GAGATTTCACTC	4	Polioudakis2019_368	Polioudakis2019	17	Polioudakis2019_368	22	25	Neuronal	Postmitotic	Excitatory Neuron	Subplate
AGCCTATCTGCC	4	Polioudakis2019_368	Polioudakis2019	17	Polioudakis2019_368	21	24	Neuronal	Postmitotic	Newborn Neuron	PALMD.NRP1
CTCCCTCAGAAC	4	Polioudakis2019_368	Polioudakis2019	17	Polioudakis2019_368	31	11	Progenitor	Dividing	Div	Prog.Div1
TAATGATGGCTG	4	Polioudakis2019_368	Polioudakis2019	17	Polioudakis2019_368	0	24	Neuronal	Postmitotic	Newborn Neuron	PALMD.NRP1
ACTTAACGTCAC	4	Polioudakis2019_368	Polioudakis2019	17	Polioudakis2019_368	0	24	Neuronal	Postmitotic	Newborn Neuron	PALMD.NRP1
CCTGTTCCCCTA	4	Polioudakis2019_368	Polioudakis2019	17	Polioudakis2019_368	0	24	Neuronal	Postmitotic	Newborn Neuron	PALMD.NRP1
CTCCACGACTGC	4	Polioudakis2019_368	Polioudakis2019	17	Polioudakis2019_368	6	22	Progenitor	Non-dividing	IPC	IPC
TATTTCATAATG	4	Polioudakis2019_368	Polioudakis2019	17	Polioudakis2019_368	0	24	Neuronal	Postmitotic	Newborn Neuron	PALMD.NRP1
GCACTGGCCCGG	4	Polioudakis2019_368	Polioudakis2019	17	Polioudakis2019_368	18	8	Progenitor	Non-dividing	RG	oRG.2
CTCCCACAAGAC	4	Polioudakis2019_368	Polioudakis2019	17	Polioudakis2019_368	0	24	Neuronal	Postmitotic	Newborn Neuron	PALMD.NRP1
GGCGTCAGCGTC	4	Polioudakis2019_368	Polioudakis2019	17	Polioudakis2019_368	23	12	Progenitor	Dividing	Div	Prog.Div2
GGTCTCGCGCCC	4	Polioudakis2019_368	Polioudakis2019	17	Polioudakis2019_368	3	36	Neuronal	Postmitotic	Excitatory Neuron	Upper.CTTNBP2
TCGAATGCCCCC	4	Polioudakis2019_368	Polioudakis2019	17	Polioudakis2019_368	6	22	Progenitor	Non-dividing	IPC	IPC
AGAGGGTGCGCC	4	Polioudakis2019_368	Polioudakis2019	17	Polioudakis2019_368	31	11	Progenitor	Dividing	Div	Prog.Div1
CTGTATTTCACC	4	Polioudakis2019_368	Polioudakis2019	17	Polioudakis2019_368	28	2	Progenitor	Non-dividing	OPC	OPC.1
ACCTTTGAGCAG	4	Polioudakis2019_368	Polioudakis2019	17	Polioudakis2019_368	0	24	Neuronal	Postmitotic	Newborn Neuron	PALMD.NRP1
AGCACATAGCAT	4	Polioudakis2019_368	Polioudakis2019	17	Polioudakis2019_368	0	24	Neuronal	Postmitotic	Newborn Neuron	PALMD.NRP1
CTAGAACCCGTA	4	Polioudakis2019_368	Polioudakis2019	17	Polioudakis2019_368	18	8	Progenitor	Non-dividing	RG	oRG.2
AGACTCCCTGGC	4	Polioudakis2019_368	Polioudakis2019	17	Polioudakis2019_368	23	12	Progenitor	Dividing	Div	Prog.Div2
ATTCCTAACGTA	4	Polioudakis2019_368	Polioudakis2019	17	Polioudakis2019_368	21	24	Neuronal	Postmitotic	Newborn Neuron	PALMD.NRP1
TTCGCCCCTTTC	4	Polioudakis2019_368	Polioudakis2019	17	Polioudakis2019_368	17	8	Progenitor	Non-dividing	RG	oRG.2
GAACCAGTCGAG	4	Polioudakis2019_368	Polioudakis2019	17	Polioudakis2019_368	28	2	Progenitor	Non-dividing	OPC	OPC.1
CAACCCCATATC	4	Polioudakis2019_368	Polioudakis2019	17	Polioudakis2019_368	0	24	Neuronal	Postmitotic	Newborn Neuron	PALMD.NRP1
AAAACTCATCCA	4	Polioudakis2019_368	Polioudakis2019	17	Polioudakis2019_368	6	22	Progenitor	Non-dividing	IPC	IPC
CTTCCCTAATAT	4	Polioudakis2019_368	Polioudakis2019	17	Polioudakis2019_368	1	14	Neuronal	Postmitotic	Inhibitory Neuron	SST.iN
TGCGACGGTATT	4	Polioudakis2019_368	Polioudakis2019	17	Polioudakis2019_368	2	16	Neuronal	Postmitotic	Inhibitory Neuron	SCGN.iN
GTATGCCTTGCT	4	Polioudakis2019_368	Polioudakis2019	17	Polioudakis2019_368	6	22	Progenitor	Non-dividing	IPC	IPC
ACTCTCCTTACG	4	Polioudakis2019_368	Polioudakis2019	17	Polioudakis2019_368	53	11	Progenitor	Dividing	Div	Prog.Div1
GCGCTGGTATGT	4	Polioudakis2019_368	Polioudakis2019	17	Polioudakis2019_368	3	36	Neuronal	Postmitotic	Excitatory Neuron	Upper.CTTNBP2
GTCATAATGGTG	4	Polioudakis2019_368	Polioudakis2019	17	Polioudakis2019_368	31	11	Progenitor	Dividing	Div	Prog.Div1
CCTTCTGTATAG	4	Polioudakis2019_368	Polioudakis2019	17	Polioudakis2019_368	0	24	Neuronal	Postmitotic	Newborn Neuron	PALMD.NRP1
AGTACATAACCA	4	Polioudakis2019_368	Polioudakis2019	17	Polioudakis2019_368	59	21	Nonneuronal	Non-dividing	Pericyte	Peri
ATCACTGTCTAA	4	Polioudakis2019_368	Polioudakis2019	17	Polioudakis2019_368	5	26	Neuronal	Postmitotic	Excitatory Neuron	Deep Layer
ACTAGGGTCGAA	4	Polioudakis2019_368	Polioudakis2019	17	Polioudakis2019_368	10	35	Neuronal	Postmitotic	Excitatory Neuron	EN.LIMCH1
GTACTAATTCAC	4	Polioudakis2019_368	Polioudakis2019	17	Polioudakis2019_368	5	26	Neuronal	Postmitotic	Excitatory Neuron	Deep Layer
CTAGGATCGGGC	4	Polioudakis2019_368	Polioudakis2019	17	Polioudakis2019_368	51	27	Neuronal	Postmitotic	Excitatory Neuron	Deep Layer.IGFBP5
TACCGGATGGAC	4	Polioudakis2019_368	Polioudakis2019	17	Polioudakis2019_368	10	35	Neuronal	Postmitotic	Excitatory Neuron	EN.LIMCH1
TCTCTTCCGCAG	4	Polioudakis2019_368	Polioudakis2019	17	Polioudakis2019_368	5	26	Neuronal	Postmitotic	Excitatory Neuron	Deep Layer
CCGACCGATACC	4	Polioudakis2019_368	Polioudakis2019	17	Polioudakis2019_368	51	27	Neuronal	Postmitotic	Excitatory Neuron	Deep Layer.IGFBP5
CCTCATGTTACA	4	Polioudakis2019_368	Polioudakis2019	17	Polioudakis2019_368	49	20	Nonneuronal	Non-dividing	Endothelial	Endo
AAGATAACTATC	4	Polioudakis2019_368	Polioudakis2019	17	Polioudakis2019_368	5	26	Neuronal	Postmitotic	Excitatory Neuron	Deep Layer
TCCTGGTTAACA	4	Polioudakis2019_368	Polioudakis2019	17	Polioudakis2019_368	10	35	Neuronal	Postmitotic	Excitatory Neuron	EN.LIMCH1
CTGACAAGAGTG	4	Polioudakis2019_368	Polioudakis2019	17	Polioudakis2019_368	5	26	Neuronal	Postmitotic	Excitatory Neuron	Deep Layer
CCCACACTCGCG	4	Polioudakis2019_368	Polioudakis2019	17	Polioudakis2019_368	5	26	Neuronal	Postmitotic	Excitatory Neuron	Deep Layer
CACAAAGTTGAG	4	Polioudakis2019_368	Polioudakis2019	17	Polioudakis2019_368	10	35	Neuronal	Postmitotic	Excitatory Neuron	EN.LIMCH1
TGCGTGCATCAT	4	Polioudakis2019_368	Polioudakis2019	17	Polioudakis2019_368	15	34	Neuronal	Postmitotic	Excitatory Neuron	EN.ARPP21.PCLO
TCCTTCCACTCA	4	Polioudakis2019_368	Polioudakis2019	17	Polioudakis2019_368	15	34	Neuronal	Postmitotic	Excitatory Neuron	EN.ARPP21.PCLO
AAGTAACTCACC	4	Polioudakis2019_368	Polioudakis2019	17	Polioudakis2019_368	51	27	Neuronal	Postmitotic	Excitatory Neuron	Deep Layer.IGFBP5
TGAACGACTTCA	4	Polioudakis2019_368	Polioudakis2019	17	Polioudakis2019_368	5	26	Neuronal	Postmitotic	Excitatory Neuron	Deep Layer
AATCGGCAATCC	4	Polioudakis2019_368	Polioudakis2019	17	Polioudakis2019_368	20	49	Neuronal	Postmitotic	Excitatory Neuron	EN.SERPINI1.NEGR1
CTTACTGACGGA	4	Polioudakis2019_368	Polioudakis2019	17	Polioudakis2019_368	5	26	Neuronal	Postmitotic	Excitatory Neuron	Deep Layer
GGGCCCTTGAGC	4	Polioudakis2019_368	Polioudakis2019	17	Polioudakis2019_368	5	26	Neuronal	Postmitotic	Excitatory Neuron	Deep Layer
TACTATAATCAA	4	Polioudakis2019_368	Polioudakis2019	17	Polioudakis2019_368	5	26	Neuronal	Postmitotic	Excitatory Neuron	Deep Layer
GCCACTATCCCC	4	Polioudakis2019_368	Polioudakis2019	17	Polioudakis2019_368	5	26	Neuronal	Postmitotic	Excitatory Neuron	Deep Layer
CTCAGCAGAAAT	4	Polioudakis2019_368	Polioudakis2019	17	Polioudakis2019_368	3	36	Neuronal	Postmitotic	Excitatory Neuron	Upper.CTTNBP2
AAAGCGCGAGGA	4	Polioudakis2019_368	Polioudakis2019	17	Polioudakis2019_368	49	20	Nonneuronal	Non-dividing	Endothelial	Endo
AGCAACCATCAC	4	Polioudakis2019_368	Polioudakis2019	17	Polioudakis2019_368	5	26	Neuronal	Postmitotic	Excitatory Neuron	Deep Layer
CTAGGCACACAC	4	Polioudakis2019_368	Polioudakis2019	17	Polioudakis2019_368	5	26	Neuronal	Postmitotic	Excitatory Neuron	Deep Layer
GCAAAAATTAGC	4	Polioudakis2019_368	Polioudakis2019	17	Polioudakis2019_368	5	26	Neuronal	Postmitotic	Excitatory Neuron	Deep Layer
AACGAATATATT	4	Polioudakis2019_368	Polioudakis2019	17	Polioudakis2019_368	15	34	Neuronal	Postmitotic	Excitatory Neuron	EN.ARPP21.PCLO
GTTCTCACTCCT	4	Polioudakis2019_368	Polioudakis2019	17	Polioudakis2019_368	5	26	Neuronal	Postmitotic	Excitatory Neuron	Deep Layer
ACAATTTCTCAC	4	Polioudakis2019_368	Polioudakis2019	17	Polioudakis2019_368	5	26	Neuronal	Postmitotic	Excitatory Neuron	Deep Layer
CCATTACGACTT	4	Polioudakis2019_368	Polioudakis2019	17	Polioudakis2019_368	10	35	Neuronal	Postmitotic	Excitatory Neuron	EN.LIMCH1
GCATCGACTTTC	4	Polioudakis2019_368	Polioudakis2019	17	Polioudakis2019_368	5	26	Neuronal	Postmitotic	Excitatory Neuron	Deep Layer
CACCCCACAGCA	4	Polioudakis2019_368	Polioudakis2019	17	Polioudakis2019_368	51	27	Neuronal	Postmitotic	Excitatory Neuron	Deep Layer.IGFBP5
TCCTATATCACG	4	Polioudakis2019_368	Polioudakis2019	17	Polioudakis2019_368	5	26	Neuronal	Postmitotic	Excitatory Neuron	Deep Layer
GGGAATTAATTA	4	Polioudakis2019_368	Polioudakis2019	17	Polioudakis2019_368	10	35	Neuronal	Postmitotic	Excitatory Neuron	EN.LIMCH1
CCCGAAAGACGC	4	Polioudakis2019_368	Polioudakis2019	17	Polioudakis2019_368	10	35	Neuronal	Postmitotic	Excitatory Neuron	EN.LIMCH1
CCACGATCATCC	4	Polioudakis2019_368	Polioudakis2019	17	Polioudakis2019_368	20	49	Neuronal	Postmitotic	Excitatory Neuron	EN.SERPINI1.NEGR1
AAATCCTCTCCT	4	Polioudakis2019_368	Polioudakis2019	17	Polioudakis2019_368	15	34	Neuronal	Postmitotic	Excitatory Neuron	EN.ARPP21.PCLO
TTAGACGCTTTT	4	Polioudakis2019_368	Polioudakis2019	17	Polioudakis2019_368	10	35	Neuronal	Postmitotic	Excitatory Neuron	EN.LIMCH1
CCCGCCGTGGCC	4	Polioudakis2019_368	Polioudakis2019	17	Polioudakis2019_368	5	26	Neuronal	Postmitotic	Excitatory Neuron	Deep Layer
CCGCACCCGTTC	4	Polioudakis2019_368	Polioudakis2019	17	Polioudakis2019_368	10	35	Neuronal	Postmitotic	Excitatory Neuron	EN.LIMCH1
TTTCTTCGCCAC	4	Polioudakis2019_368	Polioudakis2019	17	Polioudakis2019_368	10	35	Neuronal	Postmitotic	Excitatory Neuron	EN.LIMCH1
CACCCAATGGCA	4	Polioudakis2019_368	Polioudakis2019	17	Polioudakis2019_368	10	35	Neuronal	Postmitotic	Excitatory Neuron	EN.LIMCH1
CCCAGCACCTCG	4	Polioudakis2019_368	Polioudakis2019	17	Polioudakis2019_368	10	35	Neuronal	Postmitotic	Excitatory Neuron	EN.LIMCH1
ATATATGGTGCG	4	Polioudakis2019_368	Polioudakis2019	17	Polioudakis2019_368	10	35	Neuronal	Postmitotic	Excitatory Neuron	EN.LIMCH1
TACATCTATTTC	4	Polioudakis2019_368	Polioudakis2019	17	Polioudakis2019_368	5	26	Neuronal	Postmitotic	Excitatory Neuron	Deep Layer
CCCATGGCATAA	4	Polioudakis2019_368	Polioudakis2019	17	Polioudakis2019_368	5	26	Neuronal	Postmitotic	Excitatory Neuron	Deep Layer
GCCCCAGTAGGA	4	Polioudakis2019_368	Polioudakis2019	17	Polioudakis2019_368	10	35	Neuronal	Postmitotic	Excitatory Neuron	EN.LIMCH1
ACCATAAATGGA	4	Polioudakis2019_368	Polioudakis2019	17	Polioudakis2019_368	7	28	Neuronal	Postmitotic	Excitatory Neuron	EN.NPY.RUNX1T1
CGATGATAAGTA	4	Polioudakis2019_368	Polioudakis2019	17	Polioudakis2019_368	5	26	Neuronal	Postmitotic	Excitatory Neuron	Deep Layer
CTACCCACCGTT	4	Polioudakis2019_368	Polioudakis2019	17	Polioudakis2019_368	3	36	Neuronal	Postmitotic	Excitatory Neuron	Upper.CTTNBP2
TTGCAGACAGAT	4	Polioudakis2019_368	Polioudakis2019	17	Polioudakis2019_368	15	34	Neuronal	Postmitotic	Excitatory Neuron	EN.ARPP21.PCLO
AACCGTTATTGC	4	Polioudakis2019_368	Polioudakis2019	17	Polioudakis2019_368	23	12	Progenitor	Dividing	Div	Prog.Div2
CGCTGGAGGCTA	4	Polioudakis2019_368	Polioudakis2019	17	Polioudakis2019_368	27	11	Progenitor	Dividing	Div	Prog.Div1
TACACGAGCTCT	4	Polioudakis2019_368	Polioudakis2019	17	Polioudakis2019_368	28	2	Progenitor	Non-dividing	OPC	OPC.1
ACTTCTCCATTT	4	Polioudakis2019_368	Polioudakis2019	17	Polioudakis2019_368	21	24	Neuronal	Postmitotic	Newborn Neuron	PALMD.NRP1
TGGGTGACTGTG	4	Polioudakis2019_368	Polioudakis2019	17	Polioudakis2019_368	27	11	Progenitor	Dividing	Div	Prog.Div1
CCCCAACTTTTC	4	Polioudakis2019_368	Polioudakis2019	17	Polioudakis2019_368	9	38	Neuronal	Postmitotic	Excitatory Neuron	EN.XIST.CSRP2
CGTGTTGTCAGT	4	Polioudakis2019_368	Polioudakis2019	17	Polioudakis2019_368	10	35	Neuronal	Postmitotic	Excitatory Neuron	EN.LIMCH1
CCCTCGCTCTAC	4	Polioudakis2019_368	Polioudakis2019	17	Polioudakis2019_368	5	26	Neuronal	Postmitotic	Excitatory Neuron	Deep Layer
TGTCGCCCTCTT	4	Polioudakis2019_368	Polioudakis2019	17	Polioudakis2019_368	5	26	Neuronal	Postmitotic	Excitatory Neuron	Deep Layer
CGTATCCACAAT	4	Polioudakis2019_368	Polioudakis2019	17	Polioudakis2019_368	5	26	Neuronal	Postmitotic	Excitatory Neuron	Deep Layer
TGTCCCACCCTC	4	Polioudakis2019_368	Polioudakis2019	17	Polioudakis2019_368	5	26	Neuronal	Postmitotic	Excitatory Neuron	Deep Layer
GAGACCAGCATT	4	Polioudakis2019_368	Polioudakis2019	17	Polioudakis2019_368	30	6	Nonneuronal	Non-dividing	OPC	OPC.EGFR
CTGCCTTATTTA	4	Polioudakis2019_368	Polioudakis2019	17	Polioudakis2019_368	5	26	Neuronal	Postmitotic	Excitatory Neuron	Deep Layer
ACTTCCTTCTCT	4	Polioudakis2019_368	Polioudakis2019	17	Polioudakis2019_368	21	24	Neuronal	Postmitotic	Newborn Neuron	PALMD.NRP1
ATTGTACCTTAG	4	Polioudakis2019_368	Polioudakis2019	17	Polioudakis2019_368	5	26	Neuronal	Postmitotic	Excitatory Neuron	Deep Layer
GAGTTGGATATA	4	Polioudakis2019_368	Polioudakis2019	17	Polioudakis2019_368	5	26	Neuronal	Postmitotic	Excitatory Neuron	Deep Layer
CCATGAACCCTC	4	Polioudakis2019_368	Polioudakis2019	17	Polioudakis2019_368	10	35	Neuronal	Postmitotic	Excitatory Neuron	EN.LIMCH1
TCATCAGAGGTG	4	Polioudakis2019_368	Polioudakis2019	17	Polioudakis2019_368	15	34	Neuronal	Postmitotic	Excitatory Neuron	EN.ARPP21.PCLO
TTAATTCTTAAT	4	Polioudakis2019_368	Polioudakis2019	17	Polioudakis2019_368	15	34	Neuronal	Postmitotic	Excitatory Neuron	EN.ARPP21.PCLO
TGTACAGCTCAC	4	Polioudakis2019_368	Polioudakis2019	17	Polioudakis2019_368	5	26	Neuronal	Postmitotic	Excitatory Neuron	Deep Layer
AGTTTGTCACAG	4	Polioudakis2019_368	Polioudakis2019	17	Polioudakis2019_368	10	35	Neuronal	Postmitotic	Excitatory Neuron	EN.LIMCH1
TGTGGTACACGC	4	Polioudakis2019_368	Polioudakis2019	17	Polioudakis2019_368	5	26	Neuronal	Postmitotic	Excitatory Neuron	Deep Layer
GAGACACAAGTC	5	Polioudakis2019_370	Polioudakis2019	18	Polioudakis2019_370	52	12	Progenitor	Dividing	Div	Prog.Div2
TCTTGTAGACTC	5	Polioudakis2019_370	Polioudakis2019	18	Polioudakis2019_370	37	13	Progenitor	Dividing	RG.div	RG.div
CGAAAATGTTTA	5	Polioudakis2019_370	Polioudakis2019	18	Polioudakis2019_370	52	12	Progenitor	Dividing	Div	Prog.Div2
CCGATTCATCCT	5	Polioudakis2019_370	Polioudakis2019	18	Polioudakis2019_370	53	11	Progenitor	Dividing	Div	Prog.Div1
CGAAATCCCGTT	5	Polioudakis2019_370	Polioudakis2019	18	Polioudakis2019_370	37	13	Progenitor	Dividing	RG.div	RG.div
ATTGTGCTCCCC	5	Polioudakis2019_370	Polioudakis2019	18	Polioudakis2019_370	25	7	Progenitor	Non-dividing	RG	tRG
CAAACTATCTTC	5	Polioudakis2019_370	Polioudakis2019	18	Polioudakis2019_370	25	7	Progenitor	Non-dividing	RG	tRG
CTCTAACATTGA	5	Polioudakis2019_370	Polioudakis2019	18	Polioudakis2019_370	31	11	Progenitor	Dividing	Div	Prog.Div1
CCAGACTTAAGT	5	Polioudakis2019_370	Polioudakis2019	18	Polioudakis2019_370	16	7	Progenitor	Non-dividing	RG	tRG
TTGTCCGCGCTC	5	Polioudakis2019_370	Polioudakis2019	18	Polioudakis2019_370	31	11	Progenitor	Dividing	Div	Prog.Div1
CTGGTACACGTA	5	Polioudakis2019_370	Polioudakis2019	18	Polioudakis2019_370	31	11	Progenitor	Dividing	Div	Prog.Div1
GTAATGACCTAT	5	Polioudakis2019_370	Polioudakis2019	18	Polioudakis2019_370	31	11	Progenitor	Dividing	Div	Prog.Div1
TTGTCCATATCT	5	Polioudakis2019_370	Polioudakis2019	18	Polioudakis2019_370	16	7	Progenitor	Non-dividing	RG	tRG
AGACAGCGCGAA	5	Polioudakis2019_370	Polioudakis2019	18	Polioudakis2019_370	49	20	Nonneuronal	Non-dividing	Endothelial	Endo
CTTTTCTAGACA	5	Polioudakis2019_370	Polioudakis2019	18	Polioudakis2019_370	18	8	Progenitor	Non-dividing	RG	oRG.2
ATAACGCGTGGT	5	Polioudakis2019_370	Polioudakis2019	18	Polioudakis2019_370	52	12	Progenitor	Dividing	Div	Prog.Div2
CCCTCAATCTGC	5	Polioudakis2019_370	Polioudakis2019	18	Polioudakis2019_370	25	7	Progenitor	Non-dividing	RG	tRG
CGTATCCAATTT	5	Polioudakis2019_370	Polioudakis2019	18	Polioudakis2019_370	18	8	Progenitor	Non-dividing	RG	oRG.2
GCCTTCGACCGT	5	Polioudakis2019_370	Polioudakis2019	18	Polioudakis2019_370	10	35	Neuronal	Postmitotic	Excitatory Neuron	EN.LIMCH1
GCGGCCAAACAG	5	Polioudakis2019_370	Polioudakis2019	18	Polioudakis2019_370	23	12	Progenitor	Dividing	Div	Prog.Div2
CTTCTTGTTTCT	5	Polioudakis2019_370	Polioudakis2019	18	Polioudakis2019_370	3	36	Neuronal	Postmitotic	Excitatory Neuron	Upper.CTTNBP2
TAGATGTCCAGA	5	Polioudakis2019_370	Polioudakis2019	18	Polioudakis2019_370	52	12	Progenitor	Dividing	Div	Prog.Div2
AGCCCAGTAAGT	5	Polioudakis2019_370	Polioudakis2019	18	Polioudakis2019_370	37	13	Progenitor	Dividing	RG.div	RG.div
CGAATGGATGAA	5	Polioudakis2019_370	Polioudakis2019	18	Polioudakis2019_370	18	8	Progenitor	Non-dividing	RG	oRG.2
GTCGGTAATTGT	5	Polioudakis2019_370	Polioudakis2019	18	Polioudakis2019_370	23	12	Progenitor	Dividing	Div	Prog.Div2
TGTGAGATTAGT	5	Polioudakis2019_370	Polioudakis2019	18	Polioudakis2019_370	59	21	Nonneuronal	Non-dividing	Pericyte	Peri
GGCTAAAATTCC.x	5	Polioudakis2019_370	Polioudakis2019	18	Polioudakis2019_370	18	8	Progenitor	Non-dividing	RG	oRG.2
TCCGCAGACCGT	5	Polioudakis2019_370	Polioudakis2019	18	Polioudakis2019_370	18	8	Progenitor	Non-dividing	RG	oRG.2
AAATCCCACACT	5	Polioudakis2019_370	Polioudakis2019	18	Polioudakis2019_370	13	24	Neuronal	Postmitotic	Newborn Neuron	PALMD.NRP1
AACTTTTGACCC	5	Polioudakis2019_370	Polioudakis2019	18	Polioudakis2019_370	23	12	Progenitor	Dividing	Div	Prog.Div2
CACCTAGCATTC	5	Polioudakis2019_370	Polioudakis2019	18	Polioudakis2019_370	53	11	Progenitor	Dividing	Div	Prog.Div1
GCCTAACGTCAG	5	Polioudakis2019_370	Polioudakis2019	18	Polioudakis2019_370	31	11	Progenitor	Dividing	Div	Prog.Div1
CGTCACCTCTAT	5	Polioudakis2019_370	Polioudakis2019	18	Polioudakis2019_370	25	7	Progenitor	Non-dividing	RG	tRG
GTTACAAAGTGA	5	Polioudakis2019_370	Polioudakis2019	18	Polioudakis2019_370	16	7	Progenitor	Non-dividing	RG	tRG
CGATCTACATGT	5	Polioudakis2019_370	Polioudakis2019	18	Polioudakis2019_370	18	8	Progenitor	Non-dividing	RG	oRG.2
TGACATCACAAC	5	Polioudakis2019_370	Polioudakis2019	18	Polioudakis2019_370	37	13	Progenitor	Dividing	RG.div	RG.div
TGCATTAGTGTG	5	Polioudakis2019_370	Polioudakis2019	18	Polioudakis2019_370	13	24	Neuronal	Postmitotic	Newborn Neuron	PALMD.NRP1
CGTACGACTTTC	5	Polioudakis2019_370	Polioudakis2019	18	Polioudakis2019_370	37	13	Progenitor	Dividing	RG.div	RG.div
TGACCTGTTATG	5	Polioudakis2019_370	Polioudakis2019	18	Polioudakis2019_370	37	13	Progenitor	Dividing	RG.div	RG.div
TAACTAGACTTT	5	Polioudakis2019_370	Polioudakis2019	18	Polioudakis2019_370	6	22	Progenitor	Non-dividing	IPC	IPC
TCAAGTCCTGCA	5	Polioudakis2019_370	Polioudakis2019	18	Polioudakis2019_370	37	13	Progenitor	Dividing	RG.div	RG.div
TCGTTGGCACAG	5	Polioudakis2019_370	Polioudakis2019	18	Polioudakis2019_370	18	8	Progenitor	Non-dividing	RG	oRG.2
CCCCCTTAAGCA	5	Polioudakis2019_370	Polioudakis2019	18	Polioudakis2019_370	13	24	Neuronal	Postmitotic	Newborn Neuron	PALMD.NRP1
CCTTTTCCTATC	5	Polioudakis2019_370	Polioudakis2019	18	Polioudakis2019_370	13	24	Neuronal	Postmitotic	Newborn Neuron	PALMD.NRP1
CTTCTATGGCCG	5	Polioudakis2019_370	Polioudakis2019	18	Polioudakis2019_370	33	43	Neuronal	Postmitotic	Inhibitory Neuron	NPY.SST.iN
TACATCCGCCCC	5	Polioudakis2019_370	Polioudakis2019	18	Polioudakis2019_370	50	1	Nonneuronal	Postmitotic	Oligodendrocyte	Oligodendrocyte
AGACTTCCGCCC	5	Polioudakis2019_370	Polioudakis2019	18	Polioudakis2019_370	2	16	Neuronal	Postmitotic	Inhibitory Neuron	SCGN.iN
TACCGCCATTCC	5	Polioudakis2019_370	Polioudakis2019	18	Polioudakis2019_370	18	8	Progenitor	Non-dividing	RG	oRG.2
CCCGTACTTAAG	5	Polioudakis2019_370	Polioudakis2019	18	Polioudakis2019_370	23	12	Progenitor	Dividing	Div	Prog.Div2
AGCGGACGTGTG	5	Polioudakis2019_370	Polioudakis2019	18	Polioudakis2019_370	31	11	Progenitor	Dividing	Div	Prog.Div1
GCATGGTACGCG	5	Polioudakis2019_370	Polioudakis2019	18	Polioudakis2019_370	24	23	Neuronal	Postmitotic	Newborn Neuron	Upper.BHLHE22
CGTATGAGATAA	5	Polioudakis2019_370	Polioudakis2019	18	Polioudakis2019_370	31	11	Progenitor	Dividing	Div	Prog.Div1
CATTAGGGTCCA	5	Polioudakis2019_370	Polioudakis2019	18	Polioudakis2019_370	52	12	Progenitor	Dividing	Div	Prog.Div2
GGTCTGGAGGCC	5	Polioudakis2019_370	Polioudakis2019	18	Polioudakis2019_370	37	13	Progenitor	Dividing	RG.div	RG.div
GAGTTACCATGA	5	Polioudakis2019_370	Polioudakis2019	18	Polioudakis2019_370	18	8	Progenitor	Non-dividing	RG	oRG.2
CGACCTTGCCCC	5	Polioudakis2019_370	Polioudakis2019	18	Polioudakis2019_370	6	22	Progenitor	Non-dividing	IPC	IPC
GTGATTCTCACA	5	Polioudakis2019_370	Polioudakis2019	18	Polioudakis2019_370	16	7	Progenitor	Non-dividing	RG	tRG
CATGGGATATCC	5	Polioudakis2019_370	Polioudakis2019	18	Polioudakis2019_370	31	11	Progenitor	Dividing	Div	Prog.Div1
TGCTACCGTCTT	5	Polioudakis2019_370	Polioudakis2019	18	Polioudakis2019_370	25	7	Progenitor	Non-dividing	RG	tRG
CCCTCCGGCCTG	5	Polioudakis2019_370	Polioudakis2019	18	Polioudakis2019_370	52	12	Progenitor	Dividing	Div	Prog.Div2
GCAGTCACGCGT	5	Polioudakis2019_370	Polioudakis2019	18	Polioudakis2019_370	23	12	Progenitor	Dividing	Div	Prog.Div2
ATTCGTCAGGGA	5	Polioudakis2019_370	Polioudakis2019	18	Polioudakis2019_370	0	24	Neuronal	Postmitotic	Newborn Neuron	PALMD.NRP1
CTACTAATCATC	5	Polioudakis2019_370	Polioudakis2019	18	Polioudakis2019_370	18	8	Progenitor	Non-dividing	RG	oRG.2
TTTGATGAAGCG	5	Polioudakis2019_370	Polioudakis2019	18	Polioudakis2019_370	25	7	Progenitor	Non-dividing	RG	tRG
ACCCGCTGCCCG	5	Polioudakis2019_370	Polioudakis2019	18	Polioudakis2019_370	31	11	Progenitor	Dividing	Div	Prog.Div1
TACCCGCGGCAG	5	Polioudakis2019_370	Polioudakis2019	18	Polioudakis2019_370	31	11	Progenitor	Dividing	Div	Prog.Div1
ATCAGGCTACAT	5	Polioudakis2019_370	Polioudakis2019	18	Polioudakis2019_370	0	24	Neuronal	Postmitotic	Newborn Neuron	PALMD.NRP1
TGACCAATTTAA	5	Polioudakis2019_370	Polioudakis2019	18	Polioudakis2019_370	10	35	Neuronal	Postmitotic	Excitatory Neuron	EN.LIMCH1
ACTACCCCCAGT	5	Polioudakis2019_370	Polioudakis2019	18	Polioudakis2019_370	16	7	Progenitor	Non-dividing	RG	tRG
TGTTGTAATGTC	5	Polioudakis2019_370	Polioudakis2019	18	Polioudakis2019_370	3	36	Neuronal	Postmitotic	Excitatory Neuron	Upper.CTTNBP2
CCGAAACCCGCT	5	Polioudakis2019_370	Polioudakis2019	18	Polioudakis2019_370	23	12	Progenitor	Dividing	Div	Prog.Div2
AAGGAGGGTTAC	5	Polioudakis2019_370	Polioudakis2019	18	Polioudakis2019_370	23	12	Progenitor	Dividing	Div	Prog.Div2
CGTTCGCATGGA	5	Polioudakis2019_370	Polioudakis2019	18	Polioudakis2019_370	6	22	Progenitor	Non-dividing	IPC	IPC
TTCCGGTGTATG	5	Polioudakis2019_370	Polioudakis2019	18	Polioudakis2019_370	18	8	Progenitor	Non-dividing	RG	oRG.2
GGCCCGGCCCTT	5	Polioudakis2019_370	Polioudakis2019	18	Polioudakis2019_370	53	11	Progenitor	Dividing	Div	Prog.Div1
CTGGTGTTTGCA	5	Polioudakis2019_370	Polioudakis2019	18	Polioudakis2019_370	13	24	Neuronal	Postmitotic	Newborn Neuron	PALMD.NRP1
ACCGCCGCCTAT	5	Polioudakis2019_370	Polioudakis2019	18	Polioudakis2019_370	23	12	Progenitor	Dividing	Div	Prog.Div2
TTAATTCGCTTA	5	Polioudakis2019_370	Polioudakis2019	18	Polioudakis2019_370	18	8	Progenitor	Non-dividing	RG	oRG.2
CCCCGTTATAAA	5	Polioudakis2019_370	Polioudakis2019	18	Polioudakis2019_370	31	11	Progenitor	Dividing	Div	Prog.Div1
ATTACTTGTTGT	5	Polioudakis2019_370	Polioudakis2019	18	Polioudakis2019_370	18	8	Progenitor	Non-dividing	RG	oRG.2
AGTCGAACTATA	5	Polioudakis2019_370	Polioudakis2019	18	Polioudakis2019_370	18	8	Progenitor	Non-dividing	RG	oRG.2
AATGATTTGAGA	5	Polioudakis2019_370	Polioudakis2019	18	Polioudakis2019_370	18	8	Progenitor	Non-dividing	RG	oRG.2
CAGGAGAGGACA	5	Polioudakis2019_370	Polioudakis2019	18	Polioudakis2019_370	43	33	Neuronal	Postmitotic	Excitatory Neuron	EN.SYT4.CBLN2
TCACTGTTTATA	5	Polioudakis2019_370	Polioudakis2019	18	Polioudakis2019_370	18	8	Progenitor	Non-dividing	RG	oRG.2
CTATTATGTTAT	5	Polioudakis2019_370	Polioudakis2019	18	Polioudakis2019_370	23	12	Progenitor	Dividing	Div	Prog.Div2
ACCGGTCGGGTA	5	Polioudakis2019_370	Polioudakis2019	18	Polioudakis2019_370	31	11	Progenitor	Dividing	Div	Prog.Div1
AACTTGTCTTGC	5	Polioudakis2019_370	Polioudakis2019	18	Polioudakis2019_370	18	8	Progenitor	Non-dividing	RG	oRG.2
TCCGGTAATCGC	5	Polioudakis2019_370	Polioudakis2019	18	Polioudakis2019_370	52	12	Progenitor	Dividing	Div	Prog.Div2
AGCGCCTTGGCC	5	Polioudakis2019_370	Polioudakis2019	18	Polioudakis2019_370	37	13	Progenitor	Dividing	RG.div	RG.div
GGTCTAGTGTAG	5	Polioudakis2019_370	Polioudakis2019	18	Polioudakis2019_370	31	11	Progenitor	Dividing	Div	Prog.Div1
AATGTATCTTCG	5	Polioudakis2019_370	Polioudakis2019	18	Polioudakis2019_370	31	11	Progenitor	Dividing	Div	Prog.Div1
CCTATCACCATC	5	Polioudakis2019_370	Polioudakis2019	18	Polioudakis2019_370	53	11	Progenitor	Dividing	Div	Prog.Div1
CTATAGGTCGTA	5	Polioudakis2019_370	Polioudakis2019	18	Polioudakis2019_370	23	12	Progenitor	Dividing	Div	Prog.Div2
AGCAAACAGGCT	5	Polioudakis2019_370	Polioudakis2019	18	Polioudakis2019_370	52	12	Progenitor	Dividing	Div	Prog.Div2
CCGTATGACCTT	5	Polioudakis2019_370	Polioudakis2019	18	Polioudakis2019_370	25	7	Progenitor	Non-dividing	RG	tRG
GGCCCATTGCTT	5	Polioudakis2019_370	Polioudakis2019	18	Polioudakis2019_370	53	11	Progenitor	Dividing	Div	Prog.Div1
GTACCGCTTTGC	5	Polioudakis2019_370	Polioudakis2019	18	Polioudakis2019_370	18	8	Progenitor	Non-dividing	RG	oRG.2
GACAATACCCCG	5	Polioudakis2019_370	Polioudakis2019	18	Polioudakis2019_370	37	13	Progenitor	Dividing	RG.div	RG.div
GACTTACTACTA	5	Polioudakis2019_370	Polioudakis2019	18	Polioudakis2019_370	31	11	Progenitor	Dividing	Div	Prog.Div1
CCCAGCACCATT	5	Polioudakis2019_370	Polioudakis2019	18	Polioudakis2019_370	52	12	Progenitor	Dividing	Div	Prog.Div2
TGACCATCTTGT	5	Polioudakis2019_370	Polioudakis2019	18	Polioudakis2019_370	31	11	Progenitor	Dividing	Div	Prog.Div1
GCCAATCTACCC	5	Polioudakis2019_370	Polioudakis2019	18	Polioudakis2019_370	37	13	Progenitor	Dividing	RG.div	RG.div
TCGGTTTAGAAC	5	Polioudakis2019_370	Polioudakis2019	18	Polioudakis2019_370	23	12	Progenitor	Dividing	Div	Prog.Div2
TCCCTTCCTTGC	5	Polioudakis2019_370	Polioudakis2019	18	Polioudakis2019_370	31	11	Progenitor	Dividing	Div	Prog.Div1
ATTATGGAGTCT	5	Polioudakis2019_370	Polioudakis2019	18	Polioudakis2019_370	37	13	Progenitor	Dividing	RG.div	RG.div
TACACGGTTCCA	5	Polioudakis2019_370	Polioudakis2019	18	Polioudakis2019_370	0	24	Neuronal	Postmitotic	Newborn Neuron	PALMD.NRP1
CACCCCATGCTG	5	Polioudakis2019_370	Polioudakis2019	18	Polioudakis2019_370	31	11	Progenitor	Dividing	Div	Prog.Div1
CTTATATAGGCG	5	Polioudakis2019_370	Polioudakis2019	18	Polioudakis2019_370	53	11	Progenitor	Dividing	Div	Prog.Div1
CATGACCGAGTT	5	Polioudakis2019_370	Polioudakis2019	18	Polioudakis2019_370	14	32	Neuronal	Postmitotic	Excitatory Neuron	EN.SYT4.NEFM
TTTTCATCCAAG	5	Polioudakis2019_370	Polioudakis2019	18	Polioudakis2019_370	50	1	Nonneuronal	Postmitotic	Oligodendrocyte	Oligodendrocyte
ATTGCTCCAACA	5	Polioudakis2019_370	Polioudakis2019	18	Polioudakis2019_370	3	36	Neuronal	Postmitotic	Excitatory Neuron	Upper.CTTNBP2
GAGGAAAACCGT	5	Polioudakis2019_370	Polioudakis2019	18	Polioudakis2019_370	51	27	Neuronal	Postmitotic	Excitatory Neuron	Deep Layer.IGFBP5
ATCTTACAAGCT	5	Polioudakis2019_370	Polioudakis2019	18	Polioudakis2019_370	5	26	Neuronal	Postmitotic	Excitatory Neuron	Deep Layer
CAGCTTACGGGT	5	Polioudakis2019_370	Polioudakis2019	18	Polioudakis2019_370	2	16	Neuronal	Postmitotic	Inhibitory Neuron	SCGN.iN
TAAACTGATCTT	5	Polioudakis2019_370	Polioudakis2019	18	Polioudakis2019_370	33	43	Neuronal	Postmitotic	Inhibitory Neuron	NPY.SST.iN
TCTCGTCTTCTT	5	Polioudakis2019_370	Polioudakis2019	18	Polioudakis2019_370	41	18	Nonneuronal	Non-dividing	Microglia	Micro.1
TTTTACCACCCA	5	Polioudakis2019_370	Polioudakis2019	18	Polioudakis2019_370	3	36	Neuronal	Postmitotic	Excitatory Neuron	Upper.CTTNBP2
GACTTTATTGGT	5	Polioudakis2019_370	Polioudakis2019	18	Polioudakis2019_370	28	2	Progenitor	Non-dividing	OPC	OPC.1
GGTCAAATGTCA	5	Polioudakis2019_370	Polioudakis2019	18	Polioudakis2019_370	20	49	Neuronal	Postmitotic	Excitatory Neuron	EN.SERPINI1.NEGR1
GTAGTTGGCCGG	5	Polioudakis2019_370	Polioudakis2019	18	Polioudakis2019_370	33	43	Neuronal	Postmitotic	Inhibitory Neuron	NPY.SST.iN
TTGACCCCGCTA	5	Polioudakis2019_370	Polioudakis2019	18	Polioudakis2019_370	3	36	Neuronal	Postmitotic	Excitatory Neuron	Upper.CTTNBP2
TTTAATAGAGAA	5	Polioudakis2019_370	Polioudakis2019	18	Polioudakis2019_370	49	20	Nonneuronal	Non-dividing	Endothelial	Endo
CTACCGATTACT	5	Polioudakis2019_370	Polioudakis2019	18	Polioudakis2019_370	5	26	Neuronal	Postmitotic	Excitatory Neuron	Deep Layer
GTCGTTCGGTTG	5	Polioudakis2019_370	Polioudakis2019	18	Polioudakis2019_370	55	13	Progenitor	Dividing	RG.div	RG.div
TCAGCCAAGTCG	5	Polioudakis2019_370	Polioudakis2019	18	Polioudakis2019_370	49	20	Nonneuronal	Non-dividing	Endothelial	Endo
TCATACACGGAT	5	Polioudakis2019_370	Polioudakis2019	18	Polioudakis2019_370	24	23	Neuronal	Postmitotic	Newborn Neuron	Upper.BHLHE22
ATGCCGCGTTTA	5	Polioudakis2019_370	Polioudakis2019	18	Polioudakis2019_370	28	2	Progenitor	Non-dividing	OPC	OPC.1
CGATTGATAGGC	5	Polioudakis2019_370	Polioudakis2019	18	Polioudakis2019_370	20	49	Neuronal	Postmitotic	Excitatory Neuron	EN.SERPINI1.NEGR1
CCCGTTAATAGG	5	Polioudakis2019_370	Polioudakis2019	18	Polioudakis2019_370	49	20	Nonneuronal	Non-dividing	Endothelial	Endo
CCCCGAGTGCCG	5	Polioudakis2019_370	Polioudakis2019	18	Polioudakis2019_370	3	36	Neuronal	Postmitotic	Excitatory Neuron	Upper.CTTNBP2
TTAGTCCAGATC	5	Polioudakis2019_370	Polioudakis2019	18	Polioudakis2019_370	10	35	Neuronal	Postmitotic	Excitatory Neuron	EN.LIMCH1
TCCCCGCGCAGC	5	Polioudakis2019_370	Polioudakis2019	18	Polioudakis2019_370	16	7	Progenitor	Non-dividing	RG	tRG
CTCCGGATGATT	5	Polioudakis2019_370	Polioudakis2019	18	Polioudakis2019_370	3	36	Neuronal	Postmitotic	Excitatory Neuron	Upper.CTTNBP2
CGAACGCCCCAC	5	Polioudakis2019_370	Polioudakis2019	18	Polioudakis2019_370	23	12	Progenitor	Dividing	Div	Prog.Div2
CAGCCTCCGCTT	5	Polioudakis2019_370	Polioudakis2019	18	Polioudakis2019_370	3	36	Neuronal	Postmitotic	Excitatory Neuron	Upper.CTTNBP2
GTTAAGCCACCT	5	Polioudakis2019_370	Polioudakis2019	18	Polioudakis2019_370	18	8	Progenitor	Non-dividing	RG	oRG.2
GCAAGCCCTCTC	5	Polioudakis2019_370	Polioudakis2019	18	Polioudakis2019_370	18	8	Progenitor	Non-dividing	RG	oRG.2
AATTCCTTTTTG	5	Polioudakis2019_370	Polioudakis2019	18	Polioudakis2019_370	3	36	Neuronal	Postmitotic	Excitatory Neuron	Upper.CTTNBP2
ACTCTCGAATAA	5	Polioudakis2019_370	Polioudakis2019	18	Polioudakis2019_370	18	8	Progenitor	Non-dividing	RG	oRG.2
CCCTTCTTATTC	5	Polioudakis2019_370	Polioudakis2019	18	Polioudakis2019_370	3	36	Neuronal	Postmitotic	Excitatory Neuron	Upper.CTTNBP2
CTACCGCTCTTA	5	Polioudakis2019_370	Polioudakis2019	18	Polioudakis2019_370	18	8	Progenitor	Non-dividing	RG	oRG.2
ATCGCTTCGACG	5	Polioudakis2019_370	Polioudakis2019	18	Polioudakis2019_370	10	35	Neuronal	Postmitotic	Excitatory Neuron	EN.LIMCH1
CCCACATCATTC.x	5	Polioudakis2019_370	Polioudakis2019	18	Polioudakis2019_370	3	36	Neuronal	Postmitotic	Excitatory Neuron	Upper.CTTNBP2
TATACCTTAGAT	5	Polioudakis2019_370	Polioudakis2019	18	Polioudakis2019_370	3	36	Neuronal	Postmitotic	Excitatory Neuron	Upper.CTTNBP2
TGTTTAGTGGAG	5	Polioudakis2019_370	Polioudakis2019	18	Polioudakis2019_370	14	32	Neuronal	Postmitotic	Excitatory Neuron	EN.SYT4.NEFM
CCGAGATGGTCG	5	Polioudakis2019_370	Polioudakis2019	18	Polioudakis2019_370	14	32	Neuronal	Postmitotic	Excitatory Neuron	EN.SYT4.NEFM
GACGAGCAATAA	5	Polioudakis2019_370	Polioudakis2019	18	Polioudakis2019_370	18	8	Progenitor	Non-dividing	RG	oRG.2
CCCGGCAGGTCC	5	Polioudakis2019_370	Polioudakis2019	18	Polioudakis2019_370	1	14	Neuronal	Postmitotic	Inhibitory Neuron	SST.iN
TAGGAGTCAGAA	5	Polioudakis2019_370	Polioudakis2019	18	Polioudakis2019_370	51	27	Neuronal	Postmitotic	Excitatory Neuron	Deep Layer.IGFBP5
ACTCGACGCCCA	5	Polioudakis2019_370	Polioudakis2019	18	Polioudakis2019_370	3	36	Neuronal	Postmitotic	Excitatory Neuron	Upper.CTTNBP2
GCAACCGGATAG	5	Polioudakis2019_370	Polioudakis2019	18	Polioudakis2019_370	59	21	Nonneuronal	Non-dividing	Pericyte	Peri
ACCATGCCACAC.x	5	Polioudakis2019_370	Polioudakis2019	18	Polioudakis2019_370	3	36	Neuronal	Postmitotic	Excitatory Neuron	Upper.CTTNBP2
CTTCATCGGCGA	5	Polioudakis2019_370	Polioudakis2019	18	Polioudakis2019_370	15	34	Neuronal	Postmitotic	Excitatory Neuron	EN.ARPP21.PCLO
TACGCATGCAGT	5	Polioudakis2019_370	Polioudakis2019	18	Polioudakis2019_370	3	36	Neuronal	Postmitotic	Excitatory Neuron	Upper.CTTNBP2
TGAGGCCCTTTT	5	Polioudakis2019_370	Polioudakis2019	18	Polioudakis2019_370	35	29	Neuronal	Postmitotic	Excitatory Neuron	EN.NEFL.SLN
GTTACGGCCGAC	5	Polioudakis2019_370	Polioudakis2019	18	Polioudakis2019_370	37	13	Progenitor	Dividing	RG.div	RG.div
GGCTCGTGTTTC	5	Polioudakis2019_370	Polioudakis2019	18	Polioudakis2019_370	18	8	Progenitor	Non-dividing	RG	oRG.2
TCGAATCGTGAA	5	Polioudakis2019_370	Polioudakis2019	18	Polioudakis2019_370	25	7	Progenitor	Non-dividing	RG	tRG
CTCGGTGGATTG	5	Polioudakis2019_370	Polioudakis2019	18	Polioudakis2019_370	58	10	Progenitor	Dividing	OPC.div	OPC.div
GCAATTTTCACG	5	Polioudakis2019_370	Polioudakis2019	18	Polioudakis2019_370	52	12	Progenitor	Dividing	Div	Prog.Div2
TGGTAGACACGA	5	Polioudakis2019_370	Polioudakis2019	18	Polioudakis2019_370	52	12	Progenitor	Dividing	Div	Prog.Div2
GTCCTCGTTTAC	5	Polioudakis2019_370	Polioudakis2019	18	Polioudakis2019_370	18	8	Progenitor	Non-dividing	RG	oRG.2
AACGTTCTGGTC	5	Polioudakis2019_370	Polioudakis2019	18	Polioudakis2019_370	53	11	Progenitor	Dividing	Div	Prog.Div1
CTCCATGAATGA	5	Polioudakis2019_370	Polioudakis2019	18	Polioudakis2019_370	37	13	Progenitor	Dividing	RG.div	RG.div
ACTAGGCACAGC	5	Polioudakis2019_370	Polioudakis2019	18	Polioudakis2019_370	53	11	Progenitor	Dividing	Div	Prog.Div1
TGTTCCCACCTC	5	Polioudakis2019_370	Polioudakis2019	18	Polioudakis2019_370	18	8	Progenitor	Non-dividing	RG	oRG.2
CCAAGCTGCACA	5	Polioudakis2019_370	Polioudakis2019	18	Polioudakis2019_370	37	13	Progenitor	Dividing	RG.div	RG.div
TGAATCCGATCC	5	Polioudakis2019_370	Polioudakis2019	18	Polioudakis2019_370	6	22	Progenitor	Non-dividing	IPC	IPC
TTTGAAGCATCC	5	Polioudakis2019_370	Polioudakis2019	18	Polioudakis2019_370	37	13	Progenitor	Dividing	RG.div	RG.div
ACCTTGCAGGAG	5	Polioudakis2019_370	Polioudakis2019	18	Polioudakis2019_370	31	11	Progenitor	Dividing	Div	Prog.Div1
GGCCTGTCAAAT	5	Polioudakis2019_370	Polioudakis2019	18	Polioudakis2019_370	0	24	Neuronal	Postmitotic	Newborn Neuron	PALMD.NRP1
TAAAACTGCCGT	5	Polioudakis2019_370	Polioudakis2019	18	Polioudakis2019_370	37	13	Progenitor	Dividing	RG.div	RG.div
ACGAGTGGCAAG	5	Polioudakis2019_370	Polioudakis2019	18	Polioudakis2019_370	37	13	Progenitor	Dividing	RG.div	RG.div
GCTGTCTTCATT	5	Polioudakis2019_370	Polioudakis2019	18	Polioudakis2019_370	25	7	Progenitor	Non-dividing	RG	tRG
CTCGAGGCAGTA	5	Polioudakis2019_370	Polioudakis2019	18	Polioudakis2019_370	16	7	Progenitor	Non-dividing	RG	tRG
GCTCCTCGTAAG	5	Polioudakis2019_370	Polioudakis2019	18	Polioudakis2019_370	53	11	Progenitor	Dividing	Div	Prog.Div1
TCTCCGATAAGT	5	Polioudakis2019_370	Polioudakis2019	18	Polioudakis2019_370	25	7	Progenitor	Non-dividing	RG	tRG
TTGGACATCCGC	5	Polioudakis2019_370	Polioudakis2019	18	Polioudakis2019_370	16	7	Progenitor	Non-dividing	RG	tRG
ACAGCCGAGCAG	5	Polioudakis2019_370	Polioudakis2019	18	Polioudakis2019_370	31	11	Progenitor	Dividing	Div	Prog.Div1
TCCCTCATGGAC	5	Polioudakis2019_370	Polioudakis2019	18	Polioudakis2019_370	25	7	Progenitor	Non-dividing	RG	tRG
TACTATCAATCG	5	Polioudakis2019_370	Polioudakis2019	18	Polioudakis2019_370	3	36	Neuronal	Postmitotic	Excitatory Neuron	Upper.CTTNBP2
AATTAGGCCCCA	5	Polioudakis2019_370	Polioudakis2019	18	Polioudakis2019_370	16	7	Progenitor	Non-dividing	RG	tRG
ATGCCCCCAGTT	5	Polioudakis2019_370	Polioudakis2019	18	Polioudakis2019_370	13	24	Neuronal	Postmitotic	Newborn Neuron	PALMD.NRP1
ATGCTCCTCTGA	5	Polioudakis2019_370	Polioudakis2019	18	Polioudakis2019_370	18	8	Progenitor	Non-dividing	RG	oRG.2
AAGGACCCCCTT	5	Polioudakis2019_370	Polioudakis2019	18	Polioudakis2019_370	23	12	Progenitor	Dividing	Div	Prog.Div2
ATCTTAAGGACT	5	Polioudakis2019_370	Polioudakis2019	18	Polioudakis2019_370	18	8	Progenitor	Non-dividing	RG	oRG.2
TTATCGAGTTTC	5	Polioudakis2019_370	Polioudakis2019	18	Polioudakis2019_370	52	12	Progenitor	Dividing	Div	Prog.Div2
GGAGAGACCTCC	5	Polioudakis2019_370	Polioudakis2019	18	Polioudakis2019_370	18	8	Progenitor	Non-dividing	RG	oRG.2
TATGGCTCGCAT	5	Polioudakis2019_370	Polioudakis2019	18	Polioudakis2019_370	28	2	Progenitor	Non-dividing	OPC	OPC.1
CGCACACCGAGA	5	Polioudakis2019_370	Polioudakis2019	18	Polioudakis2019_370	52	12	Progenitor	Dividing	Div	Prog.Div2
CTTGCTATCTGT	5	Polioudakis2019_370	Polioudakis2019	18	Polioudakis2019_370	18	8	Progenitor	Non-dividing	RG	oRG.2
CTTCTAAAGGCT	5	Polioudakis2019_370	Polioudakis2019	18	Polioudakis2019_370	31	11	Progenitor	Dividing	Div	Prog.Div1
TATCTGTACCGC	5	Polioudakis2019_370	Polioudakis2019	18	Polioudakis2019_370	52	12	Progenitor	Dividing	Div	Prog.Div2
ATTTTTCTCACT	5	Polioudakis2019_370	Polioudakis2019	18	Polioudakis2019_370	0	24	Neuronal	Postmitotic	Newborn Neuron	PALMD.NRP1
TTACTTTTGCGG	5	Polioudakis2019_370	Polioudakis2019	18	Polioudakis2019_370	37	13	Progenitor	Dividing	RG.div	RG.div
CCGAACATTGAT	5	Polioudakis2019_370	Polioudakis2019	18	Polioudakis2019_370	23	12	Progenitor	Dividing	Div	Prog.Div2
AGTACCTAGCTA	5	Polioudakis2019_370	Polioudakis2019	18	Polioudakis2019_370	37	13	Progenitor	Dividing	RG.div	RG.div
TATACGATGTAG	5	Polioudakis2019_370	Polioudakis2019	18	Polioudakis2019_370	37	13	Progenitor	Dividing	RG.div	RG.div
TGTTAATTCCAT	5	Polioudakis2019_370	Polioudakis2019	18	Polioudakis2019_370	52	12	Progenitor	Dividing	Div	Prog.Div2
ACAGGCAACACT	5	Polioudakis2019_370	Polioudakis2019	18	Polioudakis2019_370	37	13	Progenitor	Dividing	RG.div	RG.div
GATGTCTCCCTG	5	Polioudakis2019_370	Polioudakis2019	18	Polioudakis2019_370	6	22	Progenitor	Non-dividing	IPC	IPC
GCGCGTCATACA	5	Polioudakis2019_370	Polioudakis2019	18	Polioudakis2019_370	23	12	Progenitor	Dividing	Div	Prog.Div2
CCCCCATATTGT	5	Polioudakis2019_370	Polioudakis2019	18	Polioudakis2019_370	52	12	Progenitor	Dividing	Div	Prog.Div2
AGCCTAATCTCC	5	Polioudakis2019_370	Polioudakis2019	18	Polioudakis2019_370	31	11	Progenitor	Dividing	Div	Prog.Div1
TACCTTACCCCC.x	5	Polioudakis2019_370	Polioudakis2019	18	Polioudakis2019_370	13	24	Neuronal	Postmitotic	Newborn Neuron	PALMD.NRP1
TGAATTCTCGAA	5	Polioudakis2019_370	Polioudakis2019	18	Polioudakis2019_370	17	8	Progenitor	Non-dividing	RG	oRG.2
ACATCCAGTTGG	5	Polioudakis2019_370	Polioudakis2019	18	Polioudakis2019_370	25	7	Progenitor	Non-dividing	RG	tRG
AGATGGTGCTCA	5	Polioudakis2019_370	Polioudakis2019	18	Polioudakis2019_370	52	12	Progenitor	Dividing	Div	Prog.Div2
TATATTGGTCAA	5	Polioudakis2019_370	Polioudakis2019	18	Polioudakis2019_370	52	12	Progenitor	Dividing	Div	Prog.Div2
AGCTATATTTAT	5	Polioudakis2019_370	Polioudakis2019	18	Polioudakis2019_370	16	7	Progenitor	Non-dividing	RG	tRG
TATTAAGCTGCT	5	Polioudakis2019_370	Polioudakis2019	18	Polioudakis2019_370	18	8	Progenitor	Non-dividing	RG	oRG.2
ATTGTATCAGGT	5	Polioudakis2019_370	Polioudakis2019	18	Polioudakis2019_370	52	12	Progenitor	Dividing	Div	Prog.Div2
CTGAATATAACA	5	Polioudakis2019_370	Polioudakis2019	18	Polioudakis2019_370	23	12	Progenitor	Dividing	Div	Prog.Div2
GACTGCACGCTA	5	Polioudakis2019_370	Polioudakis2019	18	Polioudakis2019_370	31	11	Progenitor	Dividing	Div	Prog.Div1
TTCCCCTTCTAA	5	Polioudakis2019_370	Polioudakis2019	18	Polioudakis2019_370	10	35	Neuronal	Postmitotic	Excitatory Neuron	EN.LIMCH1
CTTTTCGATAAC	5	Polioudakis2019_370	Polioudakis2019	18	Polioudakis2019_370	10	35	Neuronal	Postmitotic	Excitatory Neuron	EN.LIMCH1
GTATCTTTAGAT	5	Polioudakis2019_370	Polioudakis2019	18	Polioudakis2019_370	23	12	Progenitor	Dividing	Div	Prog.Div2
TGCCTCTCCGAG	5	Polioudakis2019_370	Polioudakis2019	18	Polioudakis2019_370	31	11	Progenitor	Dividing	Div	Prog.Div1
TCCCTACCCACC	5	Polioudakis2019_370	Polioudakis2019	18	Polioudakis2019_370	10	35	Neuronal	Postmitotic	Excitatory Neuron	EN.LIMCH1
AACTTCAACGCG	5	Polioudakis2019_370	Polioudakis2019	18	Polioudakis2019_370	10	35	Neuronal	Postmitotic	Excitatory Neuron	EN.LIMCH1
CTAATCCTGACA	5	Polioudakis2019_370	Polioudakis2019	18	Polioudakis2019_370	10	35	Neuronal	Postmitotic	Excitatory Neuron	EN.LIMCH1
GGGTTTAGTTGG	5	Polioudakis2019_370	Polioudakis2019	18	Polioudakis2019_370	5	26	Neuronal	Postmitotic	Excitatory Neuron	Deep Layer
CGCCCCGATTTC	5	Polioudakis2019_370	Polioudakis2019	18	Polioudakis2019_370	28	2	Progenitor	Non-dividing	OPC	OPC.1
AAGGGTTTATGT	5	Polioudakis2019_370	Polioudakis2019	18	Polioudakis2019_370	0	24	Neuronal	Postmitotic	Newborn Neuron	PALMD.NRP1
CGGTCAGATAGG	5	Polioudakis2019_370	Polioudakis2019	18	Polioudakis2019_370	49	20	Nonneuronal	Non-dividing	Endothelial	Endo
AATAGGCCAAGT	5	Polioudakis2019_370	Polioudakis2019	18	Polioudakis2019_370	15	34	Neuronal	Postmitotic	Excitatory Neuron	EN.ARPP21.PCLO
CTGGTATACGAC	5	Polioudakis2019_370	Polioudakis2019	18	Polioudakis2019_370	10	35	Neuronal	Postmitotic	Excitatory Neuron	EN.LIMCH1
AAATCACTGTGT	5	Polioudakis2019_370	Polioudakis2019	18	Polioudakis2019_370	5	26	Neuronal	Postmitotic	Excitatory Neuron	Deep Layer
CCTTGTGCTACT	5	Polioudakis2019_370	Polioudakis2019	18	Polioudakis2019_370	10	35	Neuronal	Postmitotic	Excitatory Neuron	EN.LIMCH1
CCGACGATATTG	5	Polioudakis2019_370	Polioudakis2019	18	Polioudakis2019_370	20	49	Neuronal	Postmitotic	Excitatory Neuron	EN.SERPINI1.NEGR1
GTTTAGATGCTC	5	Polioudakis2019_370	Polioudakis2019	18	Polioudakis2019_370	51	27	Neuronal	Postmitotic	Excitatory Neuron	Deep Layer.IGFBP5
CGTGCTTATATT	5	Polioudakis2019_370	Polioudakis2019	18	Polioudakis2019_370	10	35	Neuronal	Postmitotic	Excitatory Neuron	EN.LIMCH1
TATTCCCTACGC	5	Polioudakis2019_370	Polioudakis2019	18	Polioudakis2019_370	21	24	Neuronal	Postmitotic	Newborn Neuron	PALMD.NRP1
TCTCTCTGGAAC	5	Polioudakis2019_370	Polioudakis2019	18	Polioudakis2019_370	10	35	Neuronal	Postmitotic	Excitatory Neuron	EN.LIMCH1
GTCGGCCACCCA	5	Polioudakis2019_370	Polioudakis2019	18	Polioudakis2019_370	10	35	Neuronal	Postmitotic	Excitatory Neuron	EN.LIMCH1
CACAAGTACCGG	5	Polioudakis2019_370	Polioudakis2019	18	Polioudakis2019_370	5	26	Neuronal	Postmitotic	Excitatory Neuron	Deep Layer
AGTTCGCGGGAT	5	Polioudakis2019_370	Polioudakis2019	18	Polioudakis2019_370	23	12	Progenitor	Dividing	Div	Prog.Div2
GGTTCTGACTGG	5	Polioudakis2019_370	Polioudakis2019	18	Polioudakis2019_370	3	36	Neuronal	Postmitotic	Excitatory Neuron	Upper.CTTNBP2
AGTATACGCGAA	5	Polioudakis2019_370	Polioudakis2019	18	Polioudakis2019_370	16	7	Progenitor	Non-dividing	RG	tRG
CGCGTGTGGTTG	5	Polioudakis2019_370	Polioudakis2019	18	Polioudakis2019_370	21	24	Neuronal	Postmitotic	Newborn Neuron	PALMD.NRP1
TTGTCAAACCAG	5	Polioudakis2019_370	Polioudakis2019	18	Polioudakis2019_370	5	26	Neuronal	Postmitotic	Excitatory Neuron	Deep Layer
GGTTTTATGCTC	5	Polioudakis2019_370	Polioudakis2019	18	Polioudakis2019_370	5	26	Neuronal	Postmitotic	Excitatory Neuron	Deep Layer
TCAGATTAATCA	5	Polioudakis2019_370	Polioudakis2019	18	Polioudakis2019_370	10	35	Neuronal	Postmitotic	Excitatory Neuron	EN.LIMCH1
ATGGTCGTAAAT	5	Polioudakis2019_370	Polioudakis2019	18	Polioudakis2019_370	3	36	Neuronal	Postmitotic	Excitatory Neuron	Upper.CTTNBP2
TGCTCCTTTTAG	5	Polioudakis2019_370	Polioudakis2019	18	Polioudakis2019_370	31	11	Progenitor	Dividing	Div	Prog.Div1
AGCGCGGCCCTT	5	Polioudakis2019_370	Polioudakis2019	18	Polioudakis2019_370	18	8	Progenitor	Non-dividing	RG	oRG.2
GACTCGGACTGC	5	Polioudakis2019_370	Polioudakis2019	18	Polioudakis2019_370	53	11	Progenitor	Dividing	Div	Prog.Div1
GAACCCCAATGC	5	Polioudakis2019_370	Polioudakis2019	18	Polioudakis2019_370	31	11	Progenitor	Dividing	Div	Prog.Div1
AATGTGTGTCCT	5	Polioudakis2019_370	Polioudakis2019	18	Polioudakis2019_370	10	35	Neuronal	Postmitotic	Excitatory Neuron	EN.LIMCH1
TGCAGCGCCGCG	5	Polioudakis2019_370	Polioudakis2019	18	Polioudakis2019_370	3	36	Neuronal	Postmitotic	Excitatory Neuron	Upper.CTTNBP2
GGCATTAATATG	5	Polioudakis2019_370	Polioudakis2019	18	Polioudakis2019_370	3	36	Neuronal	Postmitotic	Excitatory Neuron	Upper.CTTNBP2
AAGGCCCGATTC	5	Polioudakis2019_370	Polioudakis2019	18	Polioudakis2019_370	18	8	Progenitor	Non-dividing	RG	oRG.2
TTCTCTACCCTG	5	Polioudakis2019_370	Polioudakis2019	18	Polioudakis2019_370	15	34	Neuronal	Postmitotic	Excitatory Neuron	EN.ARPP21.PCLO
ATCATATTTCCA	5	Polioudakis2019_370	Polioudakis2019	18	Polioudakis2019_370	10	35	Neuronal	Postmitotic	Excitatory Neuron	EN.LIMCH1
ACGGCGTCTCCG	5	Polioudakis2019_370	Polioudakis2019	18	Polioudakis2019_370	49	20	Nonneuronal	Non-dividing	Endothelial	Endo
GAACCGCGCCCT	5	Polioudakis2019_370	Polioudakis2019	18	Polioudakis2019_370	10	35	Neuronal	Postmitotic	Excitatory Neuron	EN.LIMCH1
GGAGATAGAAAG	5	Polioudakis2019_370	Polioudakis2019	18	Polioudakis2019_370	10	35	Neuronal	Postmitotic	Excitatory Neuron	EN.LIMCH1
ATATCCGAAGGG	5	Polioudakis2019_370	Polioudakis2019	18	Polioudakis2019_370	3	36	Neuronal	Postmitotic	Excitatory Neuron	Upper.CTTNBP2
GAACAAGTATCC	5	Polioudakis2019_370	Polioudakis2019	18	Polioudakis2019_370	10	35	Neuronal	Postmitotic	Excitatory Neuron	EN.LIMCH1
AACTGCACCGTA	5	Polioudakis2019_370	Polioudakis2019	18	Polioudakis2019_370	5	26	Neuronal	Postmitotic	Excitatory Neuron	Deep Layer
ATCTTGAGCTTC	5	Polioudakis2019_370	Polioudakis2019	18	Polioudakis2019_370	10	35	Neuronal	Postmitotic	Excitatory Neuron	EN.LIMCH1
AACACGGCGCCC	5	Polioudakis2019_370	Polioudakis2019	18	Polioudakis2019_370	10	35	Neuronal	Postmitotic	Excitatory Neuron	EN.LIMCH1
GCAACCACACGG	5	Polioudakis2019_370	Polioudakis2019	18	Polioudakis2019_370	10	35	Neuronal	Postmitotic	Excitatory Neuron	EN.LIMCH1
GCGACGCTCAAG	5	Polioudakis2019_370	Polioudakis2019	18	Polioudakis2019_370	3	36	Neuronal	Postmitotic	Excitatory Neuron	Upper.CTTNBP2
TAGGTAGCCTCG	5	Polioudakis2019_370	Polioudakis2019	18	Polioudakis2019_370	10	35	Neuronal	Postmitotic	Excitatory Neuron	EN.LIMCH1
GGTTCGGTTATT	5	Polioudakis2019_370	Polioudakis2019	18	Polioudakis2019_370	3	36	Neuronal	Postmitotic	Excitatory Neuron	Upper.CTTNBP2
CCACACCTTAGA	5	Polioudakis2019_370	Polioudakis2019	18	Polioudakis2019_370	10	35	Neuronal	Postmitotic	Excitatory Neuron	EN.LIMCH1
CCGCCGTCCCGA	5	Polioudakis2019_370	Polioudakis2019	18	Polioudakis2019_370	10	35	Neuronal	Postmitotic	Excitatory Neuron	EN.LIMCH1
GCAATCTATAAC	5	Polioudakis2019_370	Polioudakis2019	18	Polioudakis2019_370	5	26	Neuronal	Postmitotic	Excitatory Neuron	Deep Layer
CGCCACCTTTAC	5	Polioudakis2019_370	Polioudakis2019	18	Polioudakis2019_370	10	35	Neuronal	Postmitotic	Excitatory Neuron	EN.LIMCH1
ATTTTGGCTTCC	5	Polioudakis2019_370	Polioudakis2019	18	Polioudakis2019_370	5	26	Neuronal	Postmitotic	Excitatory Neuron	Deep Layer
GCCGCATCAAGT	5	Polioudakis2019_370	Polioudakis2019	18	Polioudakis2019_370	10	35	Neuronal	Postmitotic	Excitatory Neuron	EN.LIMCH1
GGATCTCTAATA	5	Polioudakis2019_370	Polioudakis2019	18	Polioudakis2019_370	10	35	Neuronal	Postmitotic	Excitatory Neuron	EN.LIMCH1
AATGCTCCAACA	5	Polioudakis2019_370	Polioudakis2019	18	Polioudakis2019_370	52	12	Progenitor	Dividing	Div	Prog.Div2
GCTAATACGATT	5	Polioudakis2019_370	Polioudakis2019	18	Polioudakis2019_370	10	35	Neuronal	Postmitotic	Excitatory Neuron	EN.LIMCH1
CTTGCATGCATT	5	Polioudakis2019_370	Polioudakis2019	18	Polioudakis2019_370	51	27	Neuronal	Postmitotic	Excitatory Neuron	Deep Layer.IGFBP5
TAGAAGGTAAGT	5	Polioudakis2019_370	Polioudakis2019	18	Polioudakis2019_370	37	13	Progenitor	Dividing	RG.div	RG.div
CCTTTGATCTCG	5	Polioudakis2019_370	Polioudakis2019	18	Polioudakis2019_370	18	8	Progenitor	Non-dividing	RG	oRG.2
ATTTCCGGGCTG	5	Polioudakis2019_370	Polioudakis2019	18	Polioudakis2019_370	10	35	Neuronal	Postmitotic	Excitatory Neuron	EN.LIMCH1
ACTAACCTTCAA	5	Polioudakis2019_370	Polioudakis2019	18	Polioudakis2019_370	3	36	Neuronal	Postmitotic	Excitatory Neuron	Upper.CTTNBP2
TATAGACTTTAC	5	Polioudakis2019_370	Polioudakis2019	18	Polioudakis2019_370	3	36	Neuronal	Postmitotic	Excitatory Neuron	Upper.CTTNBP2
CCTTTTAATTTA	5	Polioudakis2019_370	Polioudakis2019	18	Polioudakis2019_370	5	26	Neuronal	Postmitotic	Excitatory Neuron	Deep Layer
GGTAAGCAAATC	5	Polioudakis2019_370	Polioudakis2019	18	Polioudakis2019_370	10	35	Neuronal	Postmitotic	Excitatory Neuron	EN.LIMCH1
TACCTATGGCCC	5	Polioudakis2019_370	Polioudakis2019	18	Polioudakis2019_370	16	7	Progenitor	Non-dividing	RG	tRG
GCACACAAGCTT	5	Polioudakis2019_370	Polioudakis2019	18	Polioudakis2019_370	10	35	Neuronal	Postmitotic	Excitatory Neuron	EN.LIMCH1
CCTTAATTCTTC	5	Polioudakis2019_370	Polioudakis2019	18	Polioudakis2019_370	10	35	Neuronal	Postmitotic	Excitatory Neuron	EN.LIMCH1
ATCGCCCCTCTT	5	Polioudakis2019_370	Polioudakis2019	18	Polioudakis2019_370	10	35	Neuronal	Postmitotic	Excitatory Neuron	EN.LIMCH1
GCACCGTCTCAT	5	Polioudakis2019_370	Polioudakis2019	18	Polioudakis2019_370	10	35	Neuronal	Postmitotic	Excitatory Neuron	EN.LIMCH1
CCCGTAATGTTC	5	Polioudakis2019_370	Polioudakis2019	18	Polioudakis2019_370	5	26	Neuronal	Postmitotic	Excitatory Neuron	Deep Layer
GCATCTATCATC	5	Polioudakis2019_370	Polioudakis2019	18	Polioudakis2019_370	10	35	Neuronal	Postmitotic	Excitatory Neuron	EN.LIMCH1
GCGATTTACATA	5	Polioudakis2019_370	Polioudakis2019	18	Polioudakis2019_370	5	26	Neuronal	Postmitotic	Excitatory Neuron	Deep Layer
GGATACCGTGCA	5	Polioudakis2019_370	Polioudakis2019	18	Polioudakis2019_370	15	34	Neuronal	Postmitotic	Excitatory Neuron	EN.ARPP21.PCLO
ATTTCTAGGCTA	5	Polioudakis2019_370	Polioudakis2019	18	Polioudakis2019_370	3	36	Neuronal	Postmitotic	Excitatory Neuron	Upper.CTTNBP2
GTTCCCACCAAA	5	Polioudakis2019_370	Polioudakis2019	18	Polioudakis2019_370	10	35	Neuronal	Postmitotic	Excitatory Neuron	EN.LIMCH1
GAACCGCCGCCC	5	Polioudakis2019_370	Polioudakis2019	18	Polioudakis2019_370	10	35	Neuronal	Postmitotic	Excitatory Neuron	EN.LIMCH1
CGGGCACCCATA	5	Polioudakis2019_370	Polioudakis2019	18	Polioudakis2019_370	3	36	Neuronal	Postmitotic	Excitatory Neuron	Upper.CTTNBP2
GATGTCAATACT	5	Polioudakis2019_370	Polioudakis2019	18	Polioudakis2019_370	10	35	Neuronal	Postmitotic	Excitatory Neuron	EN.LIMCH1
AGTACATTGTTG	5	Polioudakis2019_370	Polioudakis2019	18	Polioudakis2019_370	3	36	Neuronal	Postmitotic	Excitatory Neuron	Upper.CTTNBP2
CACCGGTCGGTC	5	Polioudakis2019_370	Polioudakis2019	18	Polioudakis2019_370	5	26	Neuronal	Postmitotic	Excitatory Neuron	Deep Layer
CAATCCAAGCCG	5	Polioudakis2019_370	Polioudakis2019	18	Polioudakis2019_370	59	21	Nonneuronal	Non-dividing	Pericyte	Peri
AAACTCATCCCG	5	Polioudakis2019_370	Polioudakis2019	18	Polioudakis2019_370	10	35	Neuronal	Postmitotic	Excitatory Neuron	EN.LIMCH1
CATCCTTCCTGA	5	Polioudakis2019_370	Polioudakis2019	18	Polioudakis2019_370	10	35	Neuronal	Postmitotic	Excitatory Neuron	EN.LIMCH1
AAATTAGCCTAG	5	Polioudakis2019_370	Polioudakis2019	18	Polioudakis2019_370	10	35	Neuronal	Postmitotic	Excitatory Neuron	EN.LIMCH1
TCTTATTTGATC	5	Polioudakis2019_370	Polioudakis2019	18	Polioudakis2019_370	50	1	Nonneuronal	Postmitotic	Oligodendrocyte	Oligodendrocyte
TATGGTCCGGGA	5	Polioudakis2019_370	Polioudakis2019	18	Polioudakis2019_370	10	35	Neuronal	Postmitotic	Excitatory Neuron	EN.LIMCH1
TCACTAGACGCC	5	Polioudakis2019_370	Polioudakis2019	18	Polioudakis2019_370	10	35	Neuronal	Postmitotic	Excitatory Neuron	EN.LIMCH1
TCGTATCGTCTG	5	Polioudakis2019_370	Polioudakis2019	18	Polioudakis2019_370	37	13	Progenitor	Dividing	RG.div	RG.div
CCAAGGAATTCT	5	Polioudakis2019_370	Polioudakis2019	18	Polioudakis2019_370	10	35	Neuronal	Postmitotic	Excitatory Neuron	EN.LIMCH1
GCGAGCACCTGA	5	Polioudakis2019_370	Polioudakis2019	18	Polioudakis2019_370	10	35	Neuronal	Postmitotic	Excitatory Neuron	EN.LIMCH1
TGATAGGAGTCT	5	Polioudakis2019_370	Polioudakis2019	18	Polioudakis2019_370	10	35	Neuronal	Postmitotic	Excitatory Neuron	EN.LIMCH1
CTGTAAAACTTC	5	Polioudakis2019_370	Polioudakis2019	18	Polioudakis2019_370	18	8	Progenitor	Non-dividing	RG	oRG.2
CTATCTACTTGC	5	Polioudakis2019_370	Polioudakis2019	18	Polioudakis2019_370	37	13	Progenitor	Dividing	RG.div	RG.div
CCTCACCAACAG	5	Polioudakis2019_370	Polioudakis2019	18	Polioudakis2019_370	3	36	Neuronal	Postmitotic	Excitatory Neuron	Upper.CTTNBP2
ATTGCCCCGTCA	5	Polioudakis2019_370	Polioudakis2019	18	Polioudakis2019_370	1	14	Neuronal	Postmitotic	Inhibitory Neuron	SST.iN
CCTATTTCTGAT	5	Polioudakis2019_370	Polioudakis2019	18	Polioudakis2019_370	13	24	Neuronal	Postmitotic	Newborn Neuron	PALMD.NRP1
CTTACAACTACA	5	Polioudakis2019_370	Polioudakis2019	18	Polioudakis2019_370	10	35	Neuronal	Postmitotic	Excitatory Neuron	EN.LIMCH1
GATTGAGATACG	5	Polioudakis2019_370	Polioudakis2019	18	Polioudakis2019_370	5	26	Neuronal	Postmitotic	Excitatory Neuron	Deep Layer
ATTCCCACATGC	5	Polioudakis2019_370	Polioudakis2019	18	Polioudakis2019_370	18	8	Progenitor	Non-dividing	RG	oRG.2
TTCCGTGATGCC	5	Polioudakis2019_370	Polioudakis2019	18	Polioudakis2019_370	5	26	Neuronal	Postmitotic	Excitatory Neuron	Deep Layer
AGTAACGGGATT	5	Polioudakis2019_370	Polioudakis2019	18	Polioudakis2019_370	21	24	Neuronal	Postmitotic	Newborn Neuron	PALMD.NRP1
CTAGCCTTAGCA	5	Polioudakis2019_370	Polioudakis2019	18	Polioudakis2019_370	10	35	Neuronal	Postmitotic	Excitatory Neuron	EN.LIMCH1
TCCCATTTTCAT	5	Polioudakis2019_370	Polioudakis2019	18	Polioudakis2019_370	53	11	Progenitor	Dividing	Div	Prog.Div1
CGCACCCAAACG	5	Polioudakis2019_370	Polioudakis2019	18	Polioudakis2019_370	10	35	Neuronal	Postmitotic	Excitatory Neuron	EN.LIMCH1
ACTGAGAATAGA	5	Polioudakis2019_370	Polioudakis2019	18	Polioudakis2019_370	15	34	Neuronal	Postmitotic	Excitatory Neuron	EN.ARPP21.PCLO
TCTCTAGCTTTG	5	Polioudakis2019_370	Polioudakis2019	18	Polioudakis2019_370	5	26	Neuronal	Postmitotic	Excitatory Neuron	Deep Layer
GCCTATCAGTCC	5	Polioudakis2019_370	Polioudakis2019	18	Polioudakis2019_370	0	24	Neuronal	Postmitotic	Newborn Neuron	PALMD.NRP1
AAGATAATGTTG	5	Polioudakis2019_370	Polioudakis2019	18	Polioudakis2019_370	10	35	Neuronal	Postmitotic	Excitatory Neuron	EN.LIMCH1
CAGCGCCTGTCA	5	Polioudakis2019_370	Polioudakis2019	18	Polioudakis2019_370	10	35	Neuronal	Postmitotic	Excitatory Neuron	EN.LIMCH1
AGTCGAGCTGAT	5	Polioudakis2019_370	Polioudakis2019	18	Polioudakis2019_370	31	11	Progenitor	Dividing	Div	Prog.Div1
ATAGGTCTCGAC	5	Polioudakis2019_370	Polioudakis2019	18	Polioudakis2019_370	52	12	Progenitor	Dividing	Div	Prog.Div2
CGCTTTACGACC	5	Polioudakis2019_370	Polioudakis2019	18	Polioudakis2019_370	10	35	Neuronal	Postmitotic	Excitatory Neuron	EN.LIMCH1
TATTAGAAATTC	5	Polioudakis2019_370	Polioudakis2019	18	Polioudakis2019_370	7	28	Neuronal	Postmitotic	Excitatory Neuron	EN.NPY.RUNX1T1
GCACGACCGAGA	5	Polioudakis2019_370	Polioudakis2019	18	Polioudakis2019_370	3	36	Neuronal	Postmitotic	Excitatory Neuron	Upper.CTTNBP2
ACCCGCTATTAC	5	Polioudakis2019_370	Polioudakis2019	18	Polioudakis2019_370	10	35	Neuronal	Postmitotic	Excitatory Neuron	EN.LIMCH1
GTATAACATGAA	5	Polioudakis2019_370	Polioudakis2019	18	Polioudakis2019_370	52	12	Progenitor	Dividing	Div	Prog.Div2
GTATTAATGTTT	5	Polioudakis2019_370	Polioudakis2019	18	Polioudakis2019_370	53	11	Progenitor	Dividing	Div	Prog.Div1
AGCACTAACTAT	5	Polioudakis2019_370	Polioudakis2019	18	Polioudakis2019_370	2	16	Neuronal	Postmitotic	Inhibitory Neuron	SCGN.iN
CGAATATTCTGT	5	Polioudakis2019_370	Polioudakis2019	18	Polioudakis2019_370	18	8	Progenitor	Non-dividing	RG	oRG.2
GCATTTCAAGAG	5	Polioudakis2019_370	Polioudakis2019	18	Polioudakis2019_370	52	12	Progenitor	Dividing	Div	Prog.Div2
CGGCAAACGTTC	5	Polioudakis2019_370	Polioudakis2019	18	Polioudakis2019_370	31	11	Progenitor	Dividing	Div	Prog.Div1
TGGAACAGCAAT	5	Polioudakis2019_370	Polioudakis2019	18	Polioudakis2019_370	5	26	Neuronal	Postmitotic	Excitatory Neuron	Deep Layer
CTTTCGTCTAAT	5	Polioudakis2019_370	Polioudakis2019	18	Polioudakis2019_370	13	24	Neuronal	Postmitotic	Newborn Neuron	PALMD.NRP1
ATCATCCAAATC	5	Polioudakis2019_370	Polioudakis2019	18	Polioudakis2019_370	37	13	Progenitor	Dividing	RG.div	RG.div
ACTAACCGTATC	5	Polioudakis2019_370	Polioudakis2019	18	Polioudakis2019_370	23	12	Progenitor	Dividing	Div	Prog.Div2
AGCCGGTATTCT	5	Polioudakis2019_370	Polioudakis2019	18	Polioudakis2019_370	23	12	Progenitor	Dividing	Div	Prog.Div2
CTAAACGTCCTT	5	Polioudakis2019_370	Polioudakis2019	18	Polioudakis2019_370	18	8	Progenitor	Non-dividing	RG	oRG.2
CAGTCGTTAGTG	5	Polioudakis2019_370	Polioudakis2019	18	Polioudakis2019_370	25	7	Progenitor	Non-dividing	RG	tRG
GTCGTAGAGATG	5	Polioudakis2019_370	Polioudakis2019	18	Polioudakis2019_370	53	11	Progenitor	Dividing	Div	Prog.Div1
TACCCTGTAAGA	5	Polioudakis2019_370	Polioudakis2019	18	Polioudakis2019_370	18	8	Progenitor	Non-dividing	RG	oRG.2
CTCACTGAATGT	5	Polioudakis2019_370	Polioudakis2019	18	Polioudakis2019_370	23	12	Progenitor	Dividing	Div	Prog.Div2
GCATGTGTCCTT	5	Polioudakis2019_370	Polioudakis2019	18	Polioudakis2019_370	37	13	Progenitor	Dividing	RG.div	RG.div
CGTCAGTACGGA	5	Polioudakis2019_370	Polioudakis2019	18	Polioudakis2019_370	37	13	Progenitor	Dividing	RG.div	RG.div
CTAGTATCCTTC	5	Polioudakis2019_370	Polioudakis2019	18	Polioudakis2019_370	23	12	Progenitor	Dividing	Div	Prog.Div2
GCCTGATTATTC	5	Polioudakis2019_370	Polioudakis2019	18	Polioudakis2019_370	16	7	Progenitor	Non-dividing	RG	tRG
TTAGCTGCAGTT	5	Polioudakis2019_370	Polioudakis2019	18	Polioudakis2019_370	37	13	Progenitor	Dividing	RG.div	RG.div
CGTACATCCTAT	5	Polioudakis2019_370	Polioudakis2019	18	Polioudakis2019_370	37	13	Progenitor	Dividing	RG.div	RG.div
ACAGCTCAGATA	5	Polioudakis2019_370	Polioudakis2019	18	Polioudakis2019_370	23	12	Progenitor	Dividing	Div	Prog.Div2
CTAAGGAACGAA	5	Polioudakis2019_370	Polioudakis2019	18	Polioudakis2019_370	16	7	Progenitor	Non-dividing	RG	tRG
ACTAGGTTATCG	5	Polioudakis2019_370	Polioudakis2019	18	Polioudakis2019_370	53	11	Progenitor	Dividing	Div	Prog.Div1
TAACGCATTCTT	5	Polioudakis2019_370	Polioudakis2019	18	Polioudakis2019_370	31	11	Progenitor	Dividing	Div	Prog.Div1
TACTAAACGAAC	5	Polioudakis2019_370	Polioudakis2019	18	Polioudakis2019_370	27	11	Progenitor	Dividing	Div	Prog.Div1
CCCCGACGCACT	5	Polioudakis2019_370	Polioudakis2019	18	Polioudakis2019_370	53	11	Progenitor	Dividing	Div	Prog.Div1
AGTCCCCCACTC	5	Polioudakis2019_370	Polioudakis2019	18	Polioudakis2019_370	31	11	Progenitor	Dividing	Div	Prog.Div1
AGGCTCCCATTT	5	Polioudakis2019_370	Polioudakis2019	18	Polioudakis2019_370	37	13	Progenitor	Dividing	RG.div	RG.div
AATAGCCTTGGG	5	Polioudakis2019_370	Polioudakis2019	18	Polioudakis2019_370	23	12	Progenitor	Dividing	Div	Prog.Div2
CCATCTATCAGG	5	Polioudakis2019_370	Polioudakis2019	18	Polioudakis2019_370	18	8	Progenitor	Non-dividing	RG	oRG.2
CAACTCTTTGTA	5	Polioudakis2019_370	Polioudakis2019	18	Polioudakis2019_370	37	13	Progenitor	Dividing	RG.div	RG.div
AAGAAGTCCATT	5	Polioudakis2019_370	Polioudakis2019	18	Polioudakis2019_370	6	22	Progenitor	Non-dividing	IPC	IPC
GCCGCAGAGTCA	5	Polioudakis2019_370	Polioudakis2019	18	Polioudakis2019_370	18	8	Progenitor	Non-dividing	RG	oRG.2
AACCTTCGCAAC	5	Polioudakis2019_370	Polioudakis2019	18	Polioudakis2019_370	37	13	Progenitor	Dividing	RG.div	RG.div
CTCTCCCCAATC	5	Polioudakis2019_370	Polioudakis2019	18	Polioudakis2019_370	31	11	Progenitor	Dividing	Div	Prog.Div1
GCTGTTAAAGGG	5	Polioudakis2019_370	Polioudakis2019	18	Polioudakis2019_370	31	11	Progenitor	Dividing	Div	Prog.Div1
TTTTATTTATAA	5	Polioudakis2019_370	Polioudakis2019	18	Polioudakis2019_370	27	11	Progenitor	Dividing	Div	Prog.Div1
CCCCGCGGCTTC	5	Polioudakis2019_370	Polioudakis2019	18	Polioudakis2019_370	53	11	Progenitor	Dividing	Div	Prog.Div1
GTACTCTACAGA	5	Polioudakis2019_370	Polioudakis2019	18	Polioudakis2019_370	37	13	Progenitor	Dividing	RG.div	RG.div
GTACCACCCTTC	5	Polioudakis2019_370	Polioudakis2019	18	Polioudakis2019_370	52	12	Progenitor	Dividing	Div	Prog.Div2
GCAAGAAGACCT	5	Polioudakis2019_370	Polioudakis2019	18	Polioudakis2019_370	31	11	Progenitor	Dividing	Div	Prog.Div1
ATGTGCACAGCA	5	Polioudakis2019_370	Polioudakis2019	18	Polioudakis2019_370	28	2	Progenitor	Non-dividing	OPC	OPC.1
CAGGGCCAGGCA	5	Polioudakis2019_370	Polioudakis2019	18	Polioudakis2019_370	16	7	Progenitor	Non-dividing	RG	tRG
GGCTATTGATTC	5	Polioudakis2019_370	Polioudakis2019	18	Polioudakis2019_370	3	36	Neuronal	Postmitotic	Excitatory Neuron	Upper.CTTNBP2
GTCCGACTTAGG	5	Polioudakis2019_370	Polioudakis2019	18	Polioudakis2019_370	5	26	Neuronal	Postmitotic	Excitatory Neuron	Deep Layer
AGTGTACTTTCT	5	Polioudakis2019_370	Polioudakis2019	18	Polioudakis2019_370	15	34	Neuronal	Postmitotic	Excitatory Neuron	EN.ARPP21.PCLO
ACGGACTTTAAT	5	Polioudakis2019_370	Polioudakis2019	18	Polioudakis2019_370	3	36	Neuronal	Postmitotic	Excitatory Neuron	Upper.CTTNBP2
TGCAAACGAGGA	5	Polioudakis2019_370	Polioudakis2019	18	Polioudakis2019_370	51	27	Neuronal	Postmitotic	Excitatory Neuron	Deep Layer.IGFBP5
ACCTAACTCTAC	5	Polioudakis2019_370	Polioudakis2019	18	Polioudakis2019_370	14	32	Neuronal	Postmitotic	Excitatory Neuron	EN.SYT4.NEFM
CGTAATCTTACT	5	Polioudakis2019_370	Polioudakis2019	18	Polioudakis2019_370	11	28	Neuronal	Postmitotic	Excitatory Neuron	EN.NPY.RUNX1T1
GTGCCTTTTATC	5	Polioudakis2019_370	Polioudakis2019	18	Polioudakis2019_370	3	36	Neuronal	Postmitotic	Excitatory Neuron	Upper.CTTNBP2
CGTCGTCAAACG	5	Polioudakis2019_370	Polioudakis2019	18	Polioudakis2019_370	24	23	Neuronal	Postmitotic	Newborn Neuron	Upper.BHLHE22
TTGTAGATTTGA	5	Polioudakis2019_370	Polioudakis2019	18	Polioudakis2019_370	1	14	Neuronal	Postmitotic	Inhibitory Neuron	SST.iN
ACGGTCGTCTTT	5	Polioudakis2019_370	Polioudakis2019	18	Polioudakis2019_370	28	2	Progenitor	Non-dividing	OPC	OPC.1
ACACTAGCCTAC	5	Polioudakis2019_370	Polioudakis2019	18	Polioudakis2019_370	3	36	Neuronal	Postmitotic	Excitatory Neuron	Upper.CTTNBP2
GTTTTCCGGTTC	5	Polioudakis2019_370	Polioudakis2019	18	Polioudakis2019_370	3	36	Neuronal	Postmitotic	Excitatory Neuron	Upper.CTTNBP2
ACTAAACTGACG	5	Polioudakis2019_370	Polioudakis2019	18	Polioudakis2019_370	5	26	Neuronal	Postmitotic	Excitatory Neuron	Deep Layer
CGGCAAGTACCT	5	Polioudakis2019_370	Polioudakis2019	18	Polioudakis2019_370	5	26	Neuronal	Postmitotic	Excitatory Neuron	Deep Layer
GATGTGGCAATC	5	Polioudakis2019_370	Polioudakis2019	18	Polioudakis2019_370	3	36	Neuronal	Postmitotic	Excitatory Neuron	Upper.CTTNBP2
TGACAAAGGAAC	5	Polioudakis2019_370	Polioudakis2019	18	Polioudakis2019_370	3	36	Neuronal	Postmitotic	Excitatory Neuron	Upper.CTTNBP2
GGTCGAGAGTTA	5	Polioudakis2019_370	Polioudakis2019	18	Polioudakis2019_370	15	34	Neuronal	Postmitotic	Excitatory Neuron	EN.ARPP21.PCLO
AGGCATGGTGAT	5	Polioudakis2019_370	Polioudakis2019	18	Polioudakis2019_370	51	27	Neuronal	Postmitotic	Excitatory Neuron	Deep Layer.IGFBP5
AGATCTCATTGA	5	Polioudakis2019_370	Polioudakis2019	18	Polioudakis2019_370	3	36	Neuronal	Postmitotic	Excitatory Neuron	Upper.CTTNBP2
CAAGCGGCACAC	5	Polioudakis2019_370	Polioudakis2019	18	Polioudakis2019_370	3	36	Neuronal	Postmitotic	Excitatory Neuron	Upper.CTTNBP2
CGTTACATAACG	5	Polioudakis2019_370	Polioudakis2019	18	Polioudakis2019_370	3	36	Neuronal	Postmitotic	Excitatory Neuron	Upper.CTTNBP2
ATAAAACCTGTC	5	Polioudakis2019_370	Polioudakis2019	18	Polioudakis2019_370	51	27	Neuronal	Postmitotic	Excitatory Neuron	Deep Layer.IGFBP5
TTATGGGACCTG	5	Polioudakis2019_370	Polioudakis2019	18	Polioudakis2019_370	51	27	Neuronal	Postmitotic	Excitatory Neuron	Deep Layer.IGFBP5
CAGGCCACAGAC	5	Polioudakis2019_370	Polioudakis2019	18	Polioudakis2019_370	3	36	Neuronal	Postmitotic	Excitatory Neuron	Upper.CTTNBP2
TTCAGCCGAATT	5	Polioudakis2019_370	Polioudakis2019	18	Polioudakis2019_370	3	36	Neuronal	Postmitotic	Excitatory Neuron	Upper.CTTNBP2
CACTGTCCGCTC	5	Polioudakis2019_370	Polioudakis2019	18	Polioudakis2019_370	3	36	Neuronal	Postmitotic	Excitatory Neuron	Upper.CTTNBP2
CAGCTAGAAGAA	5	Polioudakis2019_370	Polioudakis2019	18	Polioudakis2019_370	3	36	Neuronal	Postmitotic	Excitatory Neuron	Upper.CTTNBP2
CATACGCTCAAT	5	Polioudakis2019_370	Polioudakis2019	18	Polioudakis2019_370	49	20	Nonneuronal	Non-dividing	Endothelial	Endo
AACACATGATCA	5	Polioudakis2019_370	Polioudakis2019	18	Polioudakis2019_370	3	36	Neuronal	Postmitotic	Excitatory Neuron	Upper.CTTNBP2
CTCACGTGATCC	5	Polioudakis2019_370	Polioudakis2019	18	Polioudakis2019_370	3	36	Neuronal	Postmitotic	Excitatory Neuron	Upper.CTTNBP2
CGAGCGATGGAA	5	Polioudakis2019_370	Polioudakis2019	18	Polioudakis2019_370	51	27	Neuronal	Postmitotic	Excitatory Neuron	Deep Layer.IGFBP5
ATAAGTCCGTTT	5	Polioudakis2019_370	Polioudakis2019	18	Polioudakis2019_370	15	34	Neuronal	Postmitotic	Excitatory Neuron	EN.ARPP21.PCLO
ATATTGCACATA	5	Polioudakis2019_370	Polioudakis2019	18	Polioudakis2019_370	10	35	Neuronal	Postmitotic	Excitatory Neuron	EN.LIMCH1
TAGCAGCCAGAC	5	Polioudakis2019_370	Polioudakis2019	18	Polioudakis2019_370	3	36	Neuronal	Postmitotic	Excitatory Neuron	Upper.CTTNBP2
CCCCACGAGACA	5	Polioudakis2019_370	Polioudakis2019	18	Polioudakis2019_370	3	36	Neuronal	Postmitotic	Excitatory Neuron	Upper.CTTNBP2
AACTCTACTACC	5	Polioudakis2019_370	Polioudakis2019	18	Polioudakis2019_370	10	35	Neuronal	Postmitotic	Excitatory Neuron	EN.LIMCH1
TTGCTATTTATT	5	Polioudakis2019_370	Polioudakis2019	18	Polioudakis2019_370	3	36	Neuronal	Postmitotic	Excitatory Neuron	Upper.CTTNBP2
CTAGACGGCGTT	5	Polioudakis2019_370	Polioudakis2019	18	Polioudakis2019_370	23	12	Progenitor	Dividing	Div	Prog.Div2
ATACACTACGAT	5	Polioudakis2019_370	Polioudakis2019	18	Polioudakis2019_370	18	8	Progenitor	Non-dividing	RG	oRG.2
ATCTTGGCGAGT	5	Polioudakis2019_370	Polioudakis2019	18	Polioudakis2019_370	43	33	Neuronal	Postmitotic	Excitatory Neuron	EN.SYT4.CBLN2
CTGTAACTGTTG	5	Polioudakis2019_370	Polioudakis2019	18	Polioudakis2019_370	3	36	Neuronal	Postmitotic	Excitatory Neuron	Upper.CTTNBP2
GTGCTAGCGCTA	5	Polioudakis2019_370	Polioudakis2019	18	Polioudakis2019_370	3	36	Neuronal	Postmitotic	Excitatory Neuron	Upper.CTTNBP2
CACGTACCGTCT	5	Polioudakis2019_370	Polioudakis2019	18	Polioudakis2019_370	10	35	Neuronal	Postmitotic	Excitatory Neuron	EN.LIMCH1
CGGGGATCCCAT	5	Polioudakis2019_370	Polioudakis2019	18	Polioudakis2019_370	5	26	Neuronal	Postmitotic	Excitatory Neuron	Deep Layer
GTGAGCTGAAAA	5	Polioudakis2019_370	Polioudakis2019	18	Polioudakis2019_370	31	11	Progenitor	Dividing	Div	Prog.Div1
TGACTAGACGTG	5	Polioudakis2019_370	Polioudakis2019	18	Polioudakis2019_370	58	10	Progenitor	Dividing	OPC.div	OPC.div
GTGGTGAGTCTT	5	Polioudakis2019_370	Polioudakis2019	18	Polioudakis2019_370	3	36	Neuronal	Postmitotic	Excitatory Neuron	Upper.CTTNBP2
GACCCGTCGCTC	5	Polioudakis2019_370	Polioudakis2019	18	Polioudakis2019_370	10	35	Neuronal	Postmitotic	Excitatory Neuron	EN.LIMCH1
AGCATAGGTTAG	5	Polioudakis2019_370	Polioudakis2019	18	Polioudakis2019_370	49	20	Nonneuronal	Non-dividing	Endothelial	Endo
AGACTATGCAAC	5	Polioudakis2019_370	Polioudakis2019	18	Polioudakis2019_370	3	36	Neuronal	Postmitotic	Excitatory Neuron	Upper.CTTNBP2
GCTTTGAGGTGC	5	Polioudakis2019_370	Polioudakis2019	18	Polioudakis2019_370	5	26	Neuronal	Postmitotic	Excitatory Neuron	Deep Layer
GCCCCCCCCTGC	5	Polioudakis2019_370	Polioudakis2019	18	Polioudakis2019_370	3	36	Neuronal	Postmitotic	Excitatory Neuron	Upper.CTTNBP2
GCCTCCCGGACA	5	Polioudakis2019_370	Polioudakis2019	18	Polioudakis2019_370	3	36	Neuronal	Postmitotic	Excitatory Neuron	Upper.CTTNBP2
TAATATGCACAT	5	Polioudakis2019_370	Polioudakis2019	18	Polioudakis2019_370	3	36	Neuronal	Postmitotic	Excitatory Neuron	Upper.CTTNBP2
GGATCCAGAGGT	5	Polioudakis2019_370	Polioudakis2019	18	Polioudakis2019_370	3	36	Neuronal	Postmitotic	Excitatory Neuron	Upper.CTTNBP2
GACTTGACAGTG	5	Polioudakis2019_370	Polioudakis2019	18	Polioudakis2019_370	24	23	Neuronal	Postmitotic	Newborn Neuron	Upper.BHLHE22
ATATTGCTTCTC	5	Polioudakis2019_370	Polioudakis2019	18	Polioudakis2019_370	31	11	Progenitor	Dividing	Div	Prog.Div1
GAGGCTAGCATA	5	Polioudakis2019_370	Polioudakis2019	18	Polioudakis2019_370	43	33	Neuronal	Postmitotic	Excitatory Neuron	EN.SYT4.CBLN2
CTCGGCAATGTC	5	Polioudakis2019_370	Polioudakis2019	18	Polioudakis2019_370	59	21	Nonneuronal	Non-dividing	Pericyte	Peri
CCACGTGTCCTT	5	Polioudakis2019_370	Polioudakis2019	18	Polioudakis2019_370	52	12	Progenitor	Dividing	Div	Prog.Div2
AGCAGCGTCACT	5	Polioudakis2019_370	Polioudakis2019	18	Polioudakis2019_370	4	31	Neuronal	Postmitotic	Excitatory Neuron	EN.PCSK1N
GAGCGCGCCTAT	5	Polioudakis2019_370	Polioudakis2019	18	Polioudakis2019_370	31	11	Progenitor	Dividing	Div	Prog.Div1
CCATCCGCCCGT	5	Polioudakis2019_370	Polioudakis2019	18	Polioudakis2019_370	3	36	Neuronal	Postmitotic	Excitatory Neuron	Upper.CTTNBP2
CCCATATCTCTC	5	Polioudakis2019_370	Polioudakis2019	18	Polioudakis2019_370	3	36	Neuronal	Postmitotic	Excitatory Neuron	Upper.CTTNBP2
CCACAGATTGGA	6	Polioudakis2019_371	Polioudakis2019	17	Polioudakis2019_371	7	28	Neuronal	Postmitotic	Excitatory Neuron	EN.NPY.RUNX1T1
GTCGTTTTACAG	6	Polioudakis2019_371	Polioudakis2019	17	Polioudakis2019_371	5	26	Neuronal	Postmitotic	Excitatory Neuron	Deep Layer
GCTTACAGTTAG	6	Polioudakis2019_371	Polioudakis2019	17	Polioudakis2019_371	11	28	Neuronal	Postmitotic	Excitatory Neuron	EN.NPY.RUNX1T1
GGAAAGTCTTGA	6	Polioudakis2019_371	Polioudakis2019	17	Polioudakis2019_371	14	32	Neuronal	Postmitotic	Excitatory Neuron	EN.SYT4.NEFM
TTGTGACTAAGG	6	Polioudakis2019_371	Polioudakis2019	17	Polioudakis2019_371	14	32	Neuronal	Postmitotic	Excitatory Neuron	EN.SYT4.NEFM
CCTTCAACCTAT	6	Polioudakis2019_371	Polioudakis2019	17	Polioudakis2019_371	11	28	Neuronal	Postmitotic	Excitatory Neuron	EN.NPY.RUNX1T1
ACCTTCTCTCAG	6	Polioudakis2019_371	Polioudakis2019	17	Polioudakis2019_371	7	28	Neuronal	Postmitotic	Excitatory Neuron	EN.NPY.RUNX1T1
CACTAACGGTCA	6	Polioudakis2019_371	Polioudakis2019	17	Polioudakis2019_371	20	49	Neuronal	Postmitotic	Excitatory Neuron	EN.SERPINI1.NEGR1
ATCGCTTCATAA	6	Polioudakis2019_371	Polioudakis2019	17	Polioudakis2019_371	11	28	Neuronal	Postmitotic	Excitatory Neuron	EN.NPY.RUNX1T1
ATGCTACTGTCA	6	Polioudakis2019_371	Polioudakis2019	17	Polioudakis2019_371	11	28	Neuronal	Postmitotic	Excitatory Neuron	EN.NPY.RUNX1T1
CAACTGGGATCA	6	Polioudakis2019_371	Polioudakis2019	17	Polioudakis2019_371	11	28	Neuronal	Postmitotic	Excitatory Neuron	EN.NPY.RUNX1T1
TACTTAGGACCA	6	Polioudakis2019_371	Polioudakis2019	17	Polioudakis2019_371	11	28	Neuronal	Postmitotic	Excitatory Neuron	EN.NPY.RUNX1T1
GACGGTCTTGTG	6	Polioudakis2019_371	Polioudakis2019	17	Polioudakis2019_371	5	26	Neuronal	Postmitotic	Excitatory Neuron	Deep Layer
ATGGTGATTCGG	6	Polioudakis2019_371	Polioudakis2019	17	Polioudakis2019_371	53	11	Progenitor	Dividing	Div	Prog.Div1
TCTACAAGAGCT	6	Polioudakis2019_371	Polioudakis2019	17	Polioudakis2019_371	14	32	Neuronal	Postmitotic	Excitatory Neuron	EN.SYT4.NEFM
CGTTCTTGATGA	6	Polioudakis2019_371	Polioudakis2019	17	Polioudakis2019_371	14	32	Neuronal	Postmitotic	Excitatory Neuron	EN.SYT4.NEFM
GCACCTCTCTCT	6	Polioudakis2019_371	Polioudakis2019	17	Polioudakis2019_371	11	28	Neuronal	Postmitotic	Excitatory Neuron	EN.NPY.RUNX1T1
GCGGTCAGTCCG	6	Polioudakis2019_371	Polioudakis2019	17	Polioudakis2019_371	31	11	Progenitor	Dividing	Div	Prog.Div1
CAGATCTTTAGC	6	Polioudakis2019_371	Polioudakis2019	17	Polioudakis2019_371	24	23	Neuronal	Postmitotic	Newborn Neuron	Upper.BHLHE22
CTGCATCAGTCA	6	Polioudakis2019_371	Polioudakis2019	17	Polioudakis2019_371	5	26	Neuronal	Postmitotic	Excitatory Neuron	Deep Layer
ACGCGCCCCTTT	6	Polioudakis2019_371	Polioudakis2019	17	Polioudakis2019_371	5	26	Neuronal	Postmitotic	Excitatory Neuron	Deep Layer
TCCTCTCGGTAG	6	Polioudakis2019_371	Polioudakis2019	17	Polioudakis2019_371	11	28	Neuronal	Postmitotic	Excitatory Neuron	EN.NPY.RUNX1T1
TCCGCGTTTCAT	6	Polioudakis2019_371	Polioudakis2019	17	Polioudakis2019_371	11	28	Neuronal	Postmitotic	Excitatory Neuron	EN.NPY.RUNX1T1
GATGCAGCACTT	6	Polioudakis2019_371	Polioudakis2019	17	Polioudakis2019_371	11	28	Neuronal	Postmitotic	Excitatory Neuron	EN.NPY.RUNX1T1
GCGGATACAAGG	6	Polioudakis2019_371	Polioudakis2019	17	Polioudakis2019_371	11	28	Neuronal	Postmitotic	Excitatory Neuron	EN.NPY.RUNX1T1
GGAATCATCAAC	6	Polioudakis2019_371	Polioudakis2019	17	Polioudakis2019_371	21	24	Neuronal	Postmitotic	Newborn Neuron	PALMD.NRP1
ATTTAATCACTA	6	Polioudakis2019_371	Polioudakis2019	17	Polioudakis2019_371	14	32	Neuronal	Postmitotic	Excitatory Neuron	EN.SYT4.NEFM
GTATGCCTATGC	6	Polioudakis2019_371	Polioudakis2019	17	Polioudakis2019_371	11	28	Neuronal	Postmitotic	Excitatory Neuron	EN.NPY.RUNX1T1
CCTAATCTTTAA	6	Polioudakis2019_371	Polioudakis2019	17	Polioudakis2019_371	28	2	Progenitor	Non-dividing	OPC	OPC.1
AACGACAGATTA	6	Polioudakis2019_371	Polioudakis2019	17	Polioudakis2019_371	5	26	Neuronal	Postmitotic	Excitatory Neuron	Deep Layer
GACCGTAGGTTT	6	Polioudakis2019_371	Polioudakis2019	17	Polioudakis2019_371	20	49	Neuronal	Postmitotic	Excitatory Neuron	EN.SERPINI1.NEGR1
ACTACCTGATCA	6	Polioudakis2019_371	Polioudakis2019	17	Polioudakis2019_371	24	23	Neuronal	Postmitotic	Newborn Neuron	Upper.BHLHE22
CCTCCTTGCCAC	6	Polioudakis2019_371	Polioudakis2019	17	Polioudakis2019_371	14	32	Neuronal	Postmitotic	Excitatory Neuron	EN.SYT4.NEFM
ACGACCAGCGCC	6	Polioudakis2019_371	Polioudakis2019	17	Polioudakis2019_371	5	26	Neuronal	Postmitotic	Excitatory Neuron	Deep Layer
CGTGTACGCCAA	6	Polioudakis2019_371	Polioudakis2019	17	Polioudakis2019_371	11	28	Neuronal	Postmitotic	Excitatory Neuron	EN.NPY.RUNX1T1
GCGCATCTTGTT	6	Polioudakis2019_371	Polioudakis2019	17	Polioudakis2019_371	11	28	Neuronal	Postmitotic	Excitatory Neuron	EN.NPY.RUNX1T1
AACGGTCAATTA	6	Polioudakis2019_371	Polioudakis2019	17	Polioudakis2019_371	7	28	Neuronal	Postmitotic	Excitatory Neuron	EN.NPY.RUNX1T1
GACCAACGGCGC	6	Polioudakis2019_371	Polioudakis2019	17	Polioudakis2019_371	16	7	Progenitor	Non-dividing	RG	tRG
CGCATATTCGAA	6	Polioudakis2019_371	Polioudakis2019	17	Polioudakis2019_371	11	28	Neuronal	Postmitotic	Excitatory Neuron	EN.NPY.RUNX1T1
CCCGATATTTTG	6	Polioudakis2019_371	Polioudakis2019	17	Polioudakis2019_371	5	26	Neuronal	Postmitotic	Excitatory Neuron	Deep Layer
CATTTGAGCATA	6	Polioudakis2019_371	Polioudakis2019	17	Polioudakis2019_371	5	26	Neuronal	Postmitotic	Excitatory Neuron	Deep Layer
CGGCTTCTGGAG	6	Polioudakis2019_371	Polioudakis2019	17	Polioudakis2019_371	11	28	Neuronal	Postmitotic	Excitatory Neuron	EN.NPY.RUNX1T1
AGCTTGTTGAAG	6	Polioudakis2019_371	Polioudakis2019	17	Polioudakis2019_371	5	26	Neuronal	Postmitotic	Excitatory Neuron	Deep Layer
TTGGACGCAGTT	6	Polioudakis2019_371	Polioudakis2019	17	Polioudakis2019_371	11	28	Neuronal	Postmitotic	Excitatory Neuron	EN.NPY.RUNX1T1
CCAGGTAAAGGC	6	Polioudakis2019_371	Polioudakis2019	17	Polioudakis2019_371	11	28	Neuronal	Postmitotic	Excitatory Neuron	EN.NPY.RUNX1T1
CTTACATCGGTT	6	Polioudakis2019_371	Polioudakis2019	17	Polioudakis2019_371	37	13	Progenitor	Dividing	RG.div	RG.div
CGACCTCAGTTT	6	Polioudakis2019_371	Polioudakis2019	17	Polioudakis2019_371	14	32	Neuronal	Postmitotic	Excitatory Neuron	EN.SYT4.NEFM
CCATCGTCACGA	6	Polioudakis2019_371	Polioudakis2019	17	Polioudakis2019_371	14	32	Neuronal	Postmitotic	Excitatory Neuron	EN.SYT4.NEFM
CGCATTAGCCTG	6	Polioudakis2019_371	Polioudakis2019	17	Polioudakis2019_371	11	28	Neuronal	Postmitotic	Excitatory Neuron	EN.NPY.RUNX1T1
CCGGGCACCGCC	6	Polioudakis2019_371	Polioudakis2019	17	Polioudakis2019_371	33	43	Neuronal	Postmitotic	Inhibitory Neuron	NPY.SST.iN
CGGTCTCTACCG	6	Polioudakis2019_371	Polioudakis2019	17	Polioudakis2019_371	14	32	Neuronal	Postmitotic	Excitatory Neuron	EN.SYT4.NEFM
GACGATGAACCC	6	Polioudakis2019_371	Polioudakis2019	17	Polioudakis2019_371	14	32	Neuronal	Postmitotic	Excitatory Neuron	EN.SYT4.NEFM
GTTTTGACCCCC	6	Polioudakis2019_371	Polioudakis2019	17	Polioudakis2019_371	14	32	Neuronal	Postmitotic	Excitatory Neuron	EN.SYT4.NEFM
ATTCCTCCCATG	6	Polioudakis2019_371	Polioudakis2019	17	Polioudakis2019_371	14	32	Neuronal	Postmitotic	Excitatory Neuron	EN.SYT4.NEFM
ATTCCTGTGGTC	6	Polioudakis2019_371	Polioudakis2019	17	Polioudakis2019_371	11	28	Neuronal	Postmitotic	Excitatory Neuron	EN.NPY.RUNX1T1
TCAATGTGGTGA	6	Polioudakis2019_371	Polioudakis2019	17	Polioudakis2019_371	51	27	Neuronal	Postmitotic	Excitatory Neuron	Deep Layer.IGFBP5
AACTTTTTTAGA	6	Polioudakis2019_371	Polioudakis2019	17	Polioudakis2019_371	3	36	Neuronal	Postmitotic	Excitatory Neuron	Upper.CTTNBP2
AGGGTCGCCTTT	6	Polioudakis2019_371	Polioudakis2019	17	Polioudakis2019_371	11	28	Neuronal	Postmitotic	Excitatory Neuron	EN.NPY.RUNX1T1
CCTGACGGCCGA	6	Polioudakis2019_371	Polioudakis2019	17	Polioudakis2019_371	5	26	Neuronal	Postmitotic	Excitatory Neuron	Deep Layer
GTCGTATACTCT	6	Polioudakis2019_371	Polioudakis2019	17	Polioudakis2019_371	37	13	Progenitor	Dividing	RG.div	RG.div
GAGTTTTTCTAG	6	Polioudakis2019_371	Polioudakis2019	17	Polioudakis2019_371	11	28	Neuronal	Postmitotic	Excitatory Neuron	EN.NPY.RUNX1T1
ACCCAATCCCCT	6	Polioudakis2019_371	Polioudakis2019	17	Polioudakis2019_371	1	14	Neuronal	Postmitotic	Inhibitory Neuron	SST.iN
ATTCGACCTCGA	6	Polioudakis2019_371	Polioudakis2019	17	Polioudakis2019_371	5	26	Neuronal	Postmitotic	Excitatory Neuron	Deep Layer
ATCGACACACGA	6	Polioudakis2019_371	Polioudakis2019	17	Polioudakis2019_371	14	32	Neuronal	Postmitotic	Excitatory Neuron	EN.SYT4.NEFM
TACAGGATAAGG	6	Polioudakis2019_371	Polioudakis2019	17	Polioudakis2019_371	1	14	Neuronal	Postmitotic	Inhibitory Neuron	SST.iN
ACCAGCCAAGTA	6	Polioudakis2019_371	Polioudakis2019	17	Polioudakis2019_371	7	28	Neuronal	Postmitotic	Excitatory Neuron	EN.NPY.RUNX1T1
CCGTGAAGCGTA	6	Polioudakis2019_371	Polioudakis2019	17	Polioudakis2019_371	17	8	Progenitor	Non-dividing	RG	oRG.2
GGCGCTCCCAGG	6	Polioudakis2019_371	Polioudakis2019	17	Polioudakis2019_371	14	32	Neuronal	Postmitotic	Excitatory Neuron	EN.SYT4.NEFM
CGGCGGTACACG	6	Polioudakis2019_371	Polioudakis2019	17	Polioudakis2019_371	11	28	Neuronal	Postmitotic	Excitatory Neuron	EN.NPY.RUNX1T1
GCAACTATCTTC	6	Polioudakis2019_371	Polioudakis2019	17	Polioudakis2019_371	11	28	Neuronal	Postmitotic	Excitatory Neuron	EN.NPY.RUNX1T1
ATTATCGTTCGC	6	Polioudakis2019_371	Polioudakis2019	17	Polioudakis2019_371	5	26	Neuronal	Postmitotic	Excitatory Neuron	Deep Layer
ATGACCGATCAC	6	Polioudakis2019_371	Polioudakis2019	17	Polioudakis2019_371	54	30	Neuronal	Postmitotic	Inhibitory Neuron	PROX1.iN
GCCGCCGTCATC	6	Polioudakis2019_371	Polioudakis2019	17	Polioudakis2019_371	18	8	Progenitor	Non-dividing	RG	oRG.2
CGTATTCGCGCC	6	Polioudakis2019_371	Polioudakis2019	17	Polioudakis2019_371	11	28	Neuronal	Postmitotic	Excitatory Neuron	EN.NPY.RUNX1T1
GAGACAGATTTC	6	Polioudakis2019_371	Polioudakis2019	17	Polioudakis2019_371	14	32	Neuronal	Postmitotic	Excitatory Neuron	EN.SYT4.NEFM
TAATCTCGCTAA	6	Polioudakis2019_371	Polioudakis2019	17	Polioudakis2019_371	11	28	Neuronal	Postmitotic	Excitatory Neuron	EN.NPY.RUNX1T1
AAAATCAGTCAC	6	Polioudakis2019_371	Polioudakis2019	17	Polioudakis2019_371	11	28	Neuronal	Postmitotic	Excitatory Neuron	EN.NPY.RUNX1T1
AATAGCATCTGC	6	Polioudakis2019_371	Polioudakis2019	17	Polioudakis2019_371	14	32	Neuronal	Postmitotic	Excitatory Neuron	EN.SYT4.NEFM
TACCTGAAGCTG	6	Polioudakis2019_371	Polioudakis2019	17	Polioudakis2019_371	11	28	Neuronal	Postmitotic	Excitatory Neuron	EN.NPY.RUNX1T1
ACACTTCGTGCC	6	Polioudakis2019_371	Polioudakis2019	17	Polioudakis2019_371	11	28	Neuronal	Postmitotic	Excitatory Neuron	EN.NPY.RUNX1T1
GCGGAGCCTTTT	6	Polioudakis2019_371	Polioudakis2019	17	Polioudakis2019_371	11	28	Neuronal	Postmitotic	Excitatory Neuron	EN.NPY.RUNX1T1
TCGCAGCATCTG	6	Polioudakis2019_371	Polioudakis2019	17	Polioudakis2019_371	14	32	Neuronal	Postmitotic	Excitatory Neuron	EN.SYT4.NEFM
CTCTTAAATGCT	6	Polioudakis2019_371	Polioudakis2019	17	Polioudakis2019_371	11	28	Neuronal	Postmitotic	Excitatory Neuron	EN.NPY.RUNX1T1
AAAAACCTCATC	6	Polioudakis2019_371	Polioudakis2019	17	Polioudakis2019_371	14	32	Neuronal	Postmitotic	Excitatory Neuron	EN.SYT4.NEFM
TTTCTCTGATAG	6	Polioudakis2019_371	Polioudakis2019	17	Polioudakis2019_371	11	28	Neuronal	Postmitotic	Excitatory Neuron	EN.NPY.RUNX1T1
CAGTCTCCGCCT	6	Polioudakis2019_371	Polioudakis2019	17	Polioudakis2019_371	14	32	Neuronal	Postmitotic	Excitatory Neuron	EN.SYT4.NEFM
TTTCATTGGTCT	6	Polioudakis2019_371	Polioudakis2019	17	Polioudakis2019_371	5	26	Neuronal	Postmitotic	Excitatory Neuron	Deep Layer
GCCAAATGTTGC	6	Polioudakis2019_371	Polioudakis2019	17	Polioudakis2019_371	5	26	Neuronal	Postmitotic	Excitatory Neuron	Deep Layer
TTGTTTGAGTGG	6	Polioudakis2019_371	Polioudakis2019	17	Polioudakis2019_371	3	36	Neuronal	Postmitotic	Excitatory Neuron	Upper.CTTNBP2
GGCGTTGTATCC	6	Polioudakis2019_371	Polioudakis2019	17	Polioudakis2019_371	3	36	Neuronal	Postmitotic	Excitatory Neuron	Upper.CTTNBP2
AGATGTTTAGGA	6	Polioudakis2019_371	Polioudakis2019	17	Polioudakis2019_371	7	28	Neuronal	Postmitotic	Excitatory Neuron	EN.NPY.RUNX1T1
CAGACCTGAGCT	6	Polioudakis2019_371	Polioudakis2019	17	Polioudakis2019_371	14	32	Neuronal	Postmitotic	Excitatory Neuron	EN.SYT4.NEFM
CCCGGCACAGAG	6	Polioudakis2019_371	Polioudakis2019	17	Polioudakis2019_371	14	32	Neuronal	Postmitotic	Excitatory Neuron	EN.SYT4.NEFM
GCCCATCAACTA	6	Polioudakis2019_371	Polioudakis2019	17	Polioudakis2019_371	5	26	Neuronal	Postmitotic	Excitatory Neuron	Deep Layer
CCCGGCCATTAT	6	Polioudakis2019_371	Polioudakis2019	17	Polioudakis2019_371	24	23	Neuronal	Postmitotic	Newborn Neuron	Upper.BHLHE22
GTACCAGACAAC	6	Polioudakis2019_371	Polioudakis2019	17	Polioudakis2019_371	11	28	Neuronal	Postmitotic	Excitatory Neuron	EN.NPY.RUNX1T1
GTGGCAGGTTGT	6	Polioudakis2019_371	Polioudakis2019	17	Polioudakis2019_371	11	28	Neuronal	Postmitotic	Excitatory Neuron	EN.NPY.RUNX1T1
ATTGACTAAGAG	6	Polioudakis2019_371	Polioudakis2019	17	Polioudakis2019_371	11	28	Neuronal	Postmitotic	Excitatory Neuron	EN.NPY.RUNX1T1
TACCTCCCGCCC	6	Polioudakis2019_371	Polioudakis2019	17	Polioudakis2019_371	14	32	Neuronal	Postmitotic	Excitatory Neuron	EN.SYT4.NEFM
AAGTTGCGGCCA	6	Polioudakis2019_371	Polioudakis2019	17	Polioudakis2019_371	14	32	Neuronal	Postmitotic	Excitatory Neuron	EN.SYT4.NEFM
CCGGGAGGTATA	6	Polioudakis2019_371	Polioudakis2019	17	Polioudakis2019_371	20	49	Neuronal	Postmitotic	Excitatory Neuron	EN.SERPINI1.NEGR1
TCTCCTTGCCAA	6	Polioudakis2019_371	Polioudakis2019	17	Polioudakis2019_371	14	32	Neuronal	Postmitotic	Excitatory Neuron	EN.SYT4.NEFM
AACTTTATCACC	6	Polioudakis2019_371	Polioudakis2019	17	Polioudakis2019_371	11	28	Neuronal	Postmitotic	Excitatory Neuron	EN.NPY.RUNX1T1
AGCGGCAAGGTT	6	Polioudakis2019_371	Polioudakis2019	17	Polioudakis2019_371	11	28	Neuronal	Postmitotic	Excitatory Neuron	EN.NPY.RUNX1T1
TCCAACGCTGTC	6	Polioudakis2019_371	Polioudakis2019	17	Polioudakis2019_371	14	32	Neuronal	Postmitotic	Excitatory Neuron	EN.SYT4.NEFM
ACCCCACCGCGT	6	Polioudakis2019_371	Polioudakis2019	17	Polioudakis2019_371	5	26	Neuronal	Postmitotic	Excitatory Neuron	Deep Layer
CTAAGGATTATT	6	Polioudakis2019_371	Polioudakis2019	17	Polioudakis2019_371	28	2	Progenitor	Non-dividing	OPC	OPC.1
TGAGGTACACCC	6	Polioudakis2019_371	Polioudakis2019	17	Polioudakis2019_371	11	28	Neuronal	Postmitotic	Excitatory Neuron	EN.NPY.RUNX1T1
TTCGAAGCTTGC	6	Polioudakis2019_371	Polioudakis2019	17	Polioudakis2019_371	5	26	Neuronal	Postmitotic	Excitatory Neuron	Deep Layer
AGTCTTCCTCTT	6	Polioudakis2019_371	Polioudakis2019	17	Polioudakis2019_371	14	32	Neuronal	Postmitotic	Excitatory Neuron	EN.SYT4.NEFM
ATATCCCATATC	6	Polioudakis2019_371	Polioudakis2019	17	Polioudakis2019_371	14	32	Neuronal	Postmitotic	Excitatory Neuron	EN.SYT4.NEFM
CTGTATTATCGC	6	Polioudakis2019_371	Polioudakis2019	17	Polioudakis2019_371	11	28	Neuronal	Postmitotic	Excitatory Neuron	EN.NPY.RUNX1T1
GCGCTTACACCC	6	Polioudakis2019_371	Polioudakis2019	17	Polioudakis2019_371	23	12	Progenitor	Dividing	Div	Prog.Div2
CCCGCAATGAGT	6	Polioudakis2019_371	Polioudakis2019	17	Polioudakis2019_371	14	32	Neuronal	Postmitotic	Excitatory Neuron	EN.SYT4.NEFM
CTACGTACCCTT	6	Polioudakis2019_371	Polioudakis2019	17	Polioudakis2019_371	7	28	Neuronal	Postmitotic	Excitatory Neuron	EN.NPY.RUNX1T1
CTGACGCTACAG	6	Polioudakis2019_371	Polioudakis2019	17	Polioudakis2019_371	11	28	Neuronal	Postmitotic	Excitatory Neuron	EN.NPY.RUNX1T1
ATCTTATCCATG	6	Polioudakis2019_371	Polioudakis2019	17	Polioudakis2019_371	14	32	Neuronal	Postmitotic	Excitatory Neuron	EN.SYT4.NEFM
ATCACGTCAAGT	6	Polioudakis2019_371	Polioudakis2019	17	Polioudakis2019_371	5	26	Neuronal	Postmitotic	Excitatory Neuron	Deep Layer
ACTGATAATGAG	6	Polioudakis2019_371	Polioudakis2019	17	Polioudakis2019_371	18	8	Progenitor	Non-dividing	RG	oRG.2
CCTCCACGGAAC	6	Polioudakis2019_371	Polioudakis2019	17	Polioudakis2019_371	14	32	Neuronal	Postmitotic	Excitatory Neuron	EN.SYT4.NEFM
GCTGGCTTGCAT	6	Polioudakis2019_371	Polioudakis2019	17	Polioudakis2019_371	4	31	Neuronal	Postmitotic	Excitatory Neuron	EN.PCSK1N
CGATCGGCGGCT	6	Polioudakis2019_371	Polioudakis2019	17	Polioudakis2019_371	11	28	Neuronal	Postmitotic	Excitatory Neuron	EN.NPY.RUNX1T1
TTACATTGTCTT	6	Polioudakis2019_371	Polioudakis2019	17	Polioudakis2019_371	11	28	Neuronal	Postmitotic	Excitatory Neuron	EN.NPY.RUNX1T1
CCCCTCCTACTA	6	Polioudakis2019_371	Polioudakis2019	17	Polioudakis2019_371	7	28	Neuronal	Postmitotic	Excitatory Neuron	EN.NPY.RUNX1T1
TCCTCATTCTGG	6	Polioudakis2019_371	Polioudakis2019	17	Polioudakis2019_371	14	32	Neuronal	Postmitotic	Excitatory Neuron	EN.SYT4.NEFM
CGCCGTGACCCT	6	Polioudakis2019_371	Polioudakis2019	17	Polioudakis2019_371	14	32	Neuronal	Postmitotic	Excitatory Neuron	EN.SYT4.NEFM
CCGCCATTCATC	6	Polioudakis2019_371	Polioudakis2019	17	Polioudakis2019_371	14	32	Neuronal	Postmitotic	Excitatory Neuron	EN.SYT4.NEFM
ATGAGCGCTCTG	6	Polioudakis2019_371	Polioudakis2019	17	Polioudakis2019_371	53	11	Progenitor	Dividing	Div	Prog.Div1
CACCTGTTAAGC	6	Polioudakis2019_371	Polioudakis2019	17	Polioudakis2019_371	11	28	Neuronal	Postmitotic	Excitatory Neuron	EN.NPY.RUNX1T1
AGTCTATACGAT	6	Polioudakis2019_371	Polioudakis2019	17	Polioudakis2019_371	4	31	Neuronal	Postmitotic	Excitatory Neuron	EN.PCSK1N
GCCCCCCATCCA	6	Polioudakis2019_371	Polioudakis2019	17	Polioudakis2019_371	14	32	Neuronal	Postmitotic	Excitatory Neuron	EN.SYT4.NEFM
TCCCCCCCATAT	6	Polioudakis2019_371	Polioudakis2019	17	Polioudakis2019_371	11	28	Neuronal	Postmitotic	Excitatory Neuron	EN.NPY.RUNX1T1
GCTACTCGCCGT	6	Polioudakis2019_371	Polioudakis2019	17	Polioudakis2019_371	53	11	Progenitor	Dividing	Div	Prog.Div1
TCCCCGCCTATA	6	Polioudakis2019_371	Polioudakis2019	17	Polioudakis2019_371	11	28	Neuronal	Postmitotic	Excitatory Neuron	EN.NPY.RUNX1T1
AGTTTAGCGGTC	6	Polioudakis2019_371	Polioudakis2019	17	Polioudakis2019_371	49	20	Nonneuronal	Non-dividing	Endothelial	Endo
CCTTACCGTGCT	6	Polioudakis2019_371	Polioudakis2019	17	Polioudakis2019_371	11	28	Neuronal	Postmitotic	Excitatory Neuron	EN.NPY.RUNX1T1
TTATCATCTTTA	6	Polioudakis2019_371	Polioudakis2019	17	Polioudakis2019_371	11	28	Neuronal	Postmitotic	Excitatory Neuron	EN.NPY.RUNX1T1
CCTTAAACCTTC	6	Polioudakis2019_371	Polioudakis2019	17	Polioudakis2019_371	14	32	Neuronal	Postmitotic	Excitatory Neuron	EN.SYT4.NEFM
TACGCAGCCCGA	6	Polioudakis2019_371	Polioudakis2019	17	Polioudakis2019_371	3	36	Neuronal	Postmitotic	Excitatory Neuron	Upper.CTTNBP2
CTGGGTCGCCGC	6	Polioudakis2019_371	Polioudakis2019	17	Polioudakis2019_371	20	49	Neuronal	Postmitotic	Excitatory Neuron	EN.SERPINI1.NEGR1
CCGACCTTCTAT	6	Polioudakis2019_371	Polioudakis2019	17	Polioudakis2019_371	11	28	Neuronal	Postmitotic	Excitatory Neuron	EN.NPY.RUNX1T1
CCTCGCTTCACA	6	Polioudakis2019_371	Polioudakis2019	17	Polioudakis2019_371	11	28	Neuronal	Postmitotic	Excitatory Neuron	EN.NPY.RUNX1T1
GGCAAGACGGAT	6	Polioudakis2019_371	Polioudakis2019	17	Polioudakis2019_371	11	28	Neuronal	Postmitotic	Excitatory Neuron	EN.NPY.RUNX1T1
TTCCCACTCGGA	6	Polioudakis2019_371	Polioudakis2019	17	Polioudakis2019_371	11	28	Neuronal	Postmitotic	Excitatory Neuron	EN.NPY.RUNX1T1
CGGCCAGGTTCG	6	Polioudakis2019_371	Polioudakis2019	17	Polioudakis2019_371	11	28	Neuronal	Postmitotic	Excitatory Neuron	EN.NPY.RUNX1T1
CGACACTGCCTC	6	Polioudakis2019_371	Polioudakis2019	17	Polioudakis2019_371	20	49	Neuronal	Postmitotic	Excitatory Neuron	EN.SERPINI1.NEGR1
CTACCACTTGCT	6	Polioudakis2019_371	Polioudakis2019	17	Polioudakis2019_371	14	32	Neuronal	Postmitotic	Excitatory Neuron	EN.SYT4.NEFM
TCCGCCATACTG	6	Polioudakis2019_371	Polioudakis2019	17	Polioudakis2019_371	14	32	Neuronal	Postmitotic	Excitatory Neuron	EN.SYT4.NEFM
ATGCGCGCAGTG	6	Polioudakis2019_371	Polioudakis2019	17	Polioudakis2019_371	14	32	Neuronal	Postmitotic	Excitatory Neuron	EN.SYT4.NEFM
TGCCCTCTGCCA	6	Polioudakis2019_371	Polioudakis2019	17	Polioudakis2019_371	4	31	Neuronal	Postmitotic	Excitatory Neuron	EN.PCSK1N
ATTGACGCGCAC	6	Polioudakis2019_371	Polioudakis2019	17	Polioudakis2019_371	28	2	Progenitor	Non-dividing	OPC	OPC.1
CCCAGACCCCCA	6	Polioudakis2019_371	Polioudakis2019	17	Polioudakis2019_371	59	21	Nonneuronal	Non-dividing	Pericyte	Peri
CATAAAGTCGCC	6	Polioudakis2019_371	Polioudakis2019	17	Polioudakis2019_371	7	28	Neuronal	Postmitotic	Excitatory Neuron	EN.NPY.RUNX1T1
CAGGTTCCGTTG	6	Polioudakis2019_371	Polioudakis2019	17	Polioudakis2019_371	14	32	Neuronal	Postmitotic	Excitatory Neuron	EN.SYT4.NEFM
ATATAATAGTGG	6	Polioudakis2019_371	Polioudakis2019	17	Polioudakis2019_371	23	12	Progenitor	Dividing	Div	Prog.Div2
CGATTAGGGCGT	6	Polioudakis2019_371	Polioudakis2019	17	Polioudakis2019_371	29	41	Neuronal	Postmitotic	Inhibitory Neuron	CCK.VIP.iN
CAGTTTCTCTGA	6	Polioudakis2019_371	Polioudakis2019	17	Polioudakis2019_371	23	12	Progenitor	Dividing	Div	Prog.Div2
ATAGCCATCCAT	6	Polioudakis2019_371	Polioudakis2019	17	Polioudakis2019_371	18	8	Progenitor	Non-dividing	RG	oRG.2
GAATTGTTTTGT	6	Polioudakis2019_371	Polioudakis2019	17	Polioudakis2019_371	18	8	Progenitor	Non-dividing	RG	oRG.2
CGTGCCTGTTCT	6	Polioudakis2019_371	Polioudakis2019	17	Polioudakis2019_371	18	8	Progenitor	Non-dividing	RG	oRG.2
CTCTCGAGGAAA	6	Polioudakis2019_371	Polioudakis2019	17	Polioudakis2019_371	18	8	Progenitor	Non-dividing	RG	oRG.2
AAGTCACCTTCG	6	Polioudakis2019_371	Polioudakis2019	17	Polioudakis2019_371	49	20	Nonneuronal	Non-dividing	Endothelial	Endo
ATTACGGATTAC	6	Polioudakis2019_371	Polioudakis2019	17	Polioudakis2019_371	18	8	Progenitor	Non-dividing	RG	oRG.2
TATGCCGGTTTA	6	Polioudakis2019_371	Polioudakis2019	17	Polioudakis2019_371	18	8	Progenitor	Non-dividing	RG	oRG.2
GCTAGTATCTTC	6	Polioudakis2019_371	Polioudakis2019	17	Polioudakis2019_371	18	8	Progenitor	Non-dividing	RG	oRG.2
ACCTGGTATTGA	6	Polioudakis2019_371	Polioudakis2019	17	Polioudakis2019_371	18	8	Progenitor	Non-dividing	RG	oRG.2
TCCCATCGAAGG	6	Polioudakis2019_371	Polioudakis2019	17	Polioudakis2019_371	23	12	Progenitor	Dividing	Div	Prog.Div2
TGTGTTCCGGGC	6	Polioudakis2019_371	Polioudakis2019	17	Polioudakis2019_371	53	11	Progenitor	Dividing	Div	Prog.Div1
TGCTGGGAATCG	6	Polioudakis2019_371	Polioudakis2019	17	Polioudakis2019_371	5	26	Neuronal	Postmitotic	Excitatory Neuron	Deep Layer
AAATCTCTCCGG	6	Polioudakis2019_371	Polioudakis2019	17	Polioudakis2019_371	5	26	Neuronal	Postmitotic	Excitatory Neuron	Deep Layer
GAGTCACACTTA	6	Polioudakis2019_371	Polioudakis2019	17	Polioudakis2019_371	23	12	Progenitor	Dividing	Div	Prog.Div2
TTCGGGATCTGT	6	Polioudakis2019_371	Polioudakis2019	17	Polioudakis2019_371	53	11	Progenitor	Dividing	Div	Prog.Div1
TTTTGTTCGCAC	6	Polioudakis2019_371	Polioudakis2019	17	Polioudakis2019_371	31	11	Progenitor	Dividing	Div	Prog.Div1
TCATGATTCAGT	6	Polioudakis2019_371	Polioudakis2019	17	Polioudakis2019_371	18	8	Progenitor	Non-dividing	RG	oRG.2
TTACCTCCGCAT	6	Polioudakis2019_371	Polioudakis2019	17	Polioudakis2019_371	25	7	Progenitor	Non-dividing	RG	tRG
AGCTCCTGAGCA	6	Polioudakis2019_371	Polioudakis2019	17	Polioudakis2019_371	53	11	Progenitor	Dividing	Div	Prog.Div1
CACCGAATACAT	6	Polioudakis2019_371	Polioudakis2019	17	Polioudakis2019_371	18	8	Progenitor	Non-dividing	RG	oRG.2
TTTCGAGGCATT	6	Polioudakis2019_371	Polioudakis2019	17	Polioudakis2019_371	52	12	Progenitor	Dividing	Div	Prog.Div2
TTCCATAAGGTT	6	Polioudakis2019_371	Polioudakis2019	17	Polioudakis2019_371	0	24	Neuronal	Postmitotic	Newborn Neuron	PALMD.NRP1
CTACCACCTTTC	6	Polioudakis2019_371	Polioudakis2019	17	Polioudakis2019_371	31	11	Progenitor	Dividing	Div	Prog.Div1
CACATAGCTACA	6	Polioudakis2019_371	Polioudakis2019	17	Polioudakis2019_371	18	8	Progenitor	Non-dividing	RG	oRG.2
GCGGCCAGCTCG	6	Polioudakis2019_371	Polioudakis2019	17	Polioudakis2019_371	0	24	Neuronal	Postmitotic	Newborn Neuron	PALMD.NRP1
GTATATCTAAGA	6	Polioudakis2019_371	Polioudakis2019	17	Polioudakis2019_371	23	12	Progenitor	Dividing	Div	Prog.Div2
CTGAAGCGTGTT	6	Polioudakis2019_371	Polioudakis2019	17	Polioudakis2019_371	18	8	Progenitor	Non-dividing	RG	oRG.2
TTGAAGCGCCAG	6	Polioudakis2019_371	Polioudakis2019	17	Polioudakis2019_371	18	8	Progenitor	Non-dividing	RG	oRG.2
ATGTATAAGTTC.y	6	Polioudakis2019_371	Polioudakis2019	17	Polioudakis2019_371	25	7	Progenitor	Non-dividing	RG	tRG
TTTAAGAGTTTG	6	Polioudakis2019_371	Polioudakis2019	17	Polioudakis2019_371	23	12	Progenitor	Dividing	Div	Prog.Div2
TCTCATCTAGCT	6	Polioudakis2019_371	Polioudakis2019	17	Polioudakis2019_371	18	8	Progenitor	Non-dividing	RG	oRG.2
TGGGCCACTAGC	6	Polioudakis2019_371	Polioudakis2019	17	Polioudakis2019_371	23	12	Progenitor	Dividing	Div	Prog.Div2
GTGCAGAGTACC	6	Polioudakis2019_371	Polioudakis2019	17	Polioudakis2019_371	37	13	Progenitor	Dividing	RG.div	RG.div
CTGTCGCATAAC	6	Polioudakis2019_371	Polioudakis2019	17	Polioudakis2019_371	27	11	Progenitor	Dividing	Div	Prog.Div1
TCTAAGGGGGCA	6	Polioudakis2019_371	Polioudakis2019	17	Polioudakis2019_371	18	8	Progenitor	Non-dividing	RG	oRG.2
ATAAGGCAACCA	6	Polioudakis2019_371	Polioudakis2019	17	Polioudakis2019_371	23	12	Progenitor	Dividing	Div	Prog.Div2
CCAAGGAGTCTG	6	Polioudakis2019_371	Polioudakis2019	17	Polioudakis2019_371	52	12	Progenitor	Dividing	Div	Prog.Div2
ATTGACGTCACC	6	Polioudakis2019_371	Polioudakis2019	17	Polioudakis2019_371	25	7	Progenitor	Non-dividing	RG	tRG
ACCCGGACAGTC	6	Polioudakis2019_371	Polioudakis2019	17	Polioudakis2019_371	37	13	Progenitor	Dividing	RG.div	RG.div
TGCGTACCCCTA	6	Polioudakis2019_371	Polioudakis2019	17	Polioudakis2019_371	18	8	Progenitor	Non-dividing	RG	oRG.2
CGTGTCTTTTTA	6	Polioudakis2019_371	Polioudakis2019	17	Polioudakis2019_371	31	11	Progenitor	Dividing	Div	Prog.Div1
ACAAATTGCGGA	6	Polioudakis2019_371	Polioudakis2019	17	Polioudakis2019_371	37	13	Progenitor	Dividing	RG.div	RG.div
CCTAGACCCGGT	6	Polioudakis2019_371	Polioudakis2019	17	Polioudakis2019_371	16	7	Progenitor	Non-dividing	RG	tRG
ACCAGTTCCCGC	6	Polioudakis2019_371	Polioudakis2019	17	Polioudakis2019_371	37	13	Progenitor	Dividing	RG.div	RG.div
TAAGAACGGCTC	6	Polioudakis2019_371	Polioudakis2019	17	Polioudakis2019_371	18	8	Progenitor	Non-dividing	RG	oRG.2
AGATAAGAGAGC	6	Polioudakis2019_371	Polioudakis2019	17	Polioudakis2019_371	23	12	Progenitor	Dividing	Div	Prog.Div2
CACTTCGCTCTT	6	Polioudakis2019_371	Polioudakis2019	17	Polioudakis2019_371	17	8	Progenitor	Non-dividing	RG	oRG.2
TACCGTCAATGT	6	Polioudakis2019_371	Polioudakis2019	17	Polioudakis2019_371	18	8	Progenitor	Non-dividing	RG	oRG.2
TCCCTTGAAGTA	6	Polioudakis2019_371	Polioudakis2019	17	Polioudakis2019_371	25	7	Progenitor	Non-dividing	RG	tRG
CTTCTCCCGCCT	6	Polioudakis2019_371	Polioudakis2019	17	Polioudakis2019_371	18	8	Progenitor	Non-dividing	RG	oRG.2
CGTTTCAGATGA	6	Polioudakis2019_371	Polioudakis2019	17	Polioudakis2019_371	37	13	Progenitor	Dividing	RG.div	RG.div
CTGCGCCGTTAA	6	Polioudakis2019_371	Polioudakis2019	17	Polioudakis2019_371	37	13	Progenitor	Dividing	RG.div	RG.div
CCTTTTGTGTCA	6	Polioudakis2019_371	Polioudakis2019	17	Polioudakis2019_371	18	8	Progenitor	Non-dividing	RG	oRG.2
AGCGATACGACA	6	Polioudakis2019_371	Polioudakis2019	17	Polioudakis2019_371	37	13	Progenitor	Dividing	RG.div	RG.div
AGTACGTCCACT	6	Polioudakis2019_371	Polioudakis2019	17	Polioudakis2019_371	0	24	Neuronal	Postmitotic	Newborn Neuron	PALMD.NRP1
CACACCTTCTTA	6	Polioudakis2019_371	Polioudakis2019	17	Polioudakis2019_371	31	11	Progenitor	Dividing	Div	Prog.Div1
CGAGCAGGCTGT	6	Polioudakis2019_371	Polioudakis2019	17	Polioudakis2019_371	53	11	Progenitor	Dividing	Div	Prog.Div1
CATATGTATGAA	6	Polioudakis2019_371	Polioudakis2019	17	Polioudakis2019_371	18	8	Progenitor	Non-dividing	RG	oRG.2
GCCGGCTTGGAC	6	Polioudakis2019_371	Polioudakis2019	17	Polioudakis2019_371	16	7	Progenitor	Non-dividing	RG	tRG
TCTTAGTAGCTT	6	Polioudakis2019_371	Polioudakis2019	17	Polioudakis2019_371	23	12	Progenitor	Dividing	Div	Prog.Div2
CAGAGCAGGTCG	6	Polioudakis2019_371	Polioudakis2019	17	Polioudakis2019_371	25	7	Progenitor	Non-dividing	RG	tRG
CCGCATCATAGA	6	Polioudakis2019_371	Polioudakis2019	17	Polioudakis2019_371	18	8	Progenitor	Non-dividing	RG	oRG.2
CGTGAGTCGCCC	6	Polioudakis2019_371	Polioudakis2019	17	Polioudakis2019_371	31	11	Progenitor	Dividing	Div	Prog.Div1
GCAGCCTAGGTC	6	Polioudakis2019_371	Polioudakis2019	17	Polioudakis2019_371	23	12	Progenitor	Dividing	Div	Prog.Div2
CTGGACACACGG	6	Polioudakis2019_371	Polioudakis2019	17	Polioudakis2019_371	18	8	Progenitor	Non-dividing	RG	oRG.2
CTACGAGATCCT	6	Polioudakis2019_371	Polioudakis2019	17	Polioudakis2019_371	52	12	Progenitor	Dividing	Div	Prog.Div2
GGTGCGTCAAAG	6	Polioudakis2019_371	Polioudakis2019	17	Polioudakis2019_371	18	8	Progenitor	Non-dividing	RG	oRG.2
TTACTTCTCCCC	6	Polioudakis2019_371	Polioudakis2019	17	Polioudakis2019_371	6	22	Progenitor	Non-dividing	IPC	IPC
TCCCCCCCTGTG	6	Polioudakis2019_371	Polioudakis2019	17	Polioudakis2019_371	13	24	Neuronal	Postmitotic	Newborn Neuron	PALMD.NRP1
ACTTCTCACCAC	6	Polioudakis2019_371	Polioudakis2019	17	Polioudakis2019_371	23	12	Progenitor	Dividing	Div	Prog.Div2
ATGTAATACTCG	6	Polioudakis2019_371	Polioudakis2019	17	Polioudakis2019_371	18	8	Progenitor	Non-dividing	RG	oRG.2
GTCTTAGTCCAA	6	Polioudakis2019_371	Polioudakis2019	17	Polioudakis2019_371	25	7	Progenitor	Non-dividing	RG	tRG
CTAAGAACCTTC	6	Polioudakis2019_371	Polioudakis2019	17	Polioudakis2019_371	18	8	Progenitor	Non-dividing	RG	oRG.2
GCAAATGTACTG	6	Polioudakis2019_371	Polioudakis2019	17	Polioudakis2019_371	23	12	Progenitor	Dividing	Div	Prog.Div2
CCCTGCATTCCA	6	Polioudakis2019_371	Polioudakis2019	17	Polioudakis2019_371	17	8	Progenitor	Non-dividing	RG	oRG.2
CAATCGGCAAGA	6	Polioudakis2019_371	Polioudakis2019	17	Polioudakis2019_371	31	11	Progenitor	Dividing	Div	Prog.Div1
TGCTTAGATTCG	6	Polioudakis2019_371	Polioudakis2019	17	Polioudakis2019_371	16	7	Progenitor	Non-dividing	RG	tRG
AGGTTTAGCGTG	6	Polioudakis2019_371	Polioudakis2019	17	Polioudakis2019_371	18	8	Progenitor	Non-dividing	RG	oRG.2
TACAAGACGGAT	6	Polioudakis2019_371	Polioudakis2019	17	Polioudakis2019_371	23	12	Progenitor	Dividing	Div	Prog.Div2
GTCTCGCGCCGT	6	Polioudakis2019_371	Polioudakis2019	17	Polioudakis2019_371	27	11	Progenitor	Dividing	Div	Prog.Div1
TAAATCTTCTGG	6	Polioudakis2019_371	Polioudakis2019	17	Polioudakis2019_371	52	12	Progenitor	Dividing	Div	Prog.Div2
GCCGCCTGGCAC	6	Polioudakis2019_371	Polioudakis2019	17	Polioudakis2019_371	27	11	Progenitor	Dividing	Div	Prog.Div1
TAAGTTCATTCT	6	Polioudakis2019_371	Polioudakis2019	17	Polioudakis2019_371	37	13	Progenitor	Dividing	RG.div	RG.div
GCGAGCTCTTCG	6	Polioudakis2019_371	Polioudakis2019	17	Polioudakis2019_371	59	21	Nonneuronal	Non-dividing	Pericyte	Peri
GGCCTGTTAAGC	6	Polioudakis2019_371	Polioudakis2019	17	Polioudakis2019_371	31	11	Progenitor	Dividing	Div	Prog.Div1
CGCTTGTCACCG	6	Polioudakis2019_371	Polioudakis2019	17	Polioudakis2019_371	31	11	Progenitor	Dividing	Div	Prog.Div1
ATGACCTAGCAG	6	Polioudakis2019_371	Polioudakis2019	17	Polioudakis2019_371	18	8	Progenitor	Non-dividing	RG	oRG.2
AGCCAGTGGTTA	6	Polioudakis2019_371	Polioudakis2019	17	Polioudakis2019_371	37	13	Progenitor	Dividing	RG.div	RG.div
CGTCGTACGTTC	6	Polioudakis2019_371	Polioudakis2019	17	Polioudakis2019_371	23	12	Progenitor	Dividing	Div	Prog.Div2
TATGGCCCGTAT	6	Polioudakis2019_371	Polioudakis2019	17	Polioudakis2019_371	17	8	Progenitor	Non-dividing	RG	oRG.2
ACCATCGCACTC	6	Polioudakis2019_371	Polioudakis2019	17	Polioudakis2019_371	8	16	Neuronal	Postmitotic	Inhibitory Neuron	SCGN.iN
GCGGCCGCGCTG	6	Polioudakis2019_371	Polioudakis2019	17	Polioudakis2019_371	6	22	Progenitor	Non-dividing	IPC	IPC
GCGCGCCTCATC	6	Polioudakis2019_371	Polioudakis2019	17	Polioudakis2019_371	16	7	Progenitor	Non-dividing	RG	tRG
TCTGACCTGCGC	6	Polioudakis2019_371	Polioudakis2019	17	Polioudakis2019_371	37	13	Progenitor	Dividing	RG.div	RG.div
GCTTGTTCGAGG	6	Polioudakis2019_371	Polioudakis2019	17	Polioudakis2019_371	17	8	Progenitor	Non-dividing	RG	oRG.2
ATGCGTCCGTGG	6	Polioudakis2019_371	Polioudakis2019	17	Polioudakis2019_371	31	11	Progenitor	Dividing	Div	Prog.Div1
ATGGAATTTGGT	6	Polioudakis2019_371	Polioudakis2019	17	Polioudakis2019_371	11	28	Neuronal	Postmitotic	Excitatory Neuron	EN.NPY.RUNX1T1
CTCAATTTAATC	6	Polioudakis2019_371	Polioudakis2019	17	Polioudakis2019_371	5	26	Neuronal	Postmitotic	Excitatory Neuron	Deep Layer
TTGTTACCAAAT	6	Polioudakis2019_371	Polioudakis2019	17	Polioudakis2019_371	33	43	Neuronal	Postmitotic	Inhibitory Neuron	NPY.SST.iN
CGCTTGCAGCGC	6	Polioudakis2019_371	Polioudakis2019	17	Polioudakis2019_371	11	28	Neuronal	Postmitotic	Excitatory Neuron	EN.NPY.RUNX1T1
AGAAGACGTTCA	6	Polioudakis2019_371	Polioudakis2019	17	Polioudakis2019_371	11	28	Neuronal	Postmitotic	Excitatory Neuron	EN.NPY.RUNX1T1
GGCAGAGAGTTC	6	Polioudakis2019_371	Polioudakis2019	17	Polioudakis2019_371	5	26	Neuronal	Postmitotic	Excitatory Neuron	Deep Layer
AGCATCCTCCTT	6	Polioudakis2019_371	Polioudakis2019	17	Polioudakis2019_371	11	28	Neuronal	Postmitotic	Excitatory Neuron	EN.NPY.RUNX1T1
GTTAAGCAATCG	6	Polioudakis2019_371	Polioudakis2019	17	Polioudakis2019_371	11	28	Neuronal	Postmitotic	Excitatory Neuron	EN.NPY.RUNX1T1
GTGGCATGGTTA	6	Polioudakis2019_371	Polioudakis2019	17	Polioudakis2019_371	11	28	Neuronal	Postmitotic	Excitatory Neuron	EN.NPY.RUNX1T1
GAACCGATCTGG	6	Polioudakis2019_371	Polioudakis2019	17	Polioudakis2019_371	11	28	Neuronal	Postmitotic	Excitatory Neuron	EN.NPY.RUNX1T1
AGTTTTAGCTTA	6	Polioudakis2019_371	Polioudakis2019	17	Polioudakis2019_371	14	32	Neuronal	Postmitotic	Excitatory Neuron	EN.SYT4.NEFM
GTCCACCGTTAG	6	Polioudakis2019_371	Polioudakis2019	17	Polioudakis2019_371	11	28	Neuronal	Postmitotic	Excitatory Neuron	EN.NPY.RUNX1T1
TTGACGCCGCCT	6	Polioudakis2019_371	Polioudakis2019	17	Polioudakis2019_371	14	32	Neuronal	Postmitotic	Excitatory Neuron	EN.SYT4.NEFM
GCTTTCGTTGCC	6	Polioudakis2019_371	Polioudakis2019	17	Polioudakis2019_371	14	32	Neuronal	Postmitotic	Excitatory Neuron	EN.SYT4.NEFM
CCCGACCCAAAG	6	Polioudakis2019_371	Polioudakis2019	17	Polioudakis2019_371	11	28	Neuronal	Postmitotic	Excitatory Neuron	EN.NPY.RUNX1T1
GACGAAGTTTGA	6	Polioudakis2019_371	Polioudakis2019	17	Polioudakis2019_371	7	28	Neuronal	Postmitotic	Excitatory Neuron	EN.NPY.RUNX1T1
GTATTCCATTGG	6	Polioudakis2019_371	Polioudakis2019	17	Polioudakis2019_371	14	32	Neuronal	Postmitotic	Excitatory Neuron	EN.SYT4.NEFM
TTAGGTTGTTCA	6	Polioudakis2019_371	Polioudakis2019	17	Polioudakis2019_371	11	28	Neuronal	Postmitotic	Excitatory Neuron	EN.NPY.RUNX1T1
TCGACGGATGAA	6	Polioudakis2019_371	Polioudakis2019	17	Polioudakis2019_371	20	49	Neuronal	Postmitotic	Excitatory Neuron	EN.SERPINI1.NEGR1
CAGCAATCCTCG	6	Polioudakis2019_371	Polioudakis2019	17	Polioudakis2019_371	14	32	Neuronal	Postmitotic	Excitatory Neuron	EN.SYT4.NEFM
GAGCATGGTATT	6	Polioudakis2019_371	Polioudakis2019	17	Polioudakis2019_371	14	32	Neuronal	Postmitotic	Excitatory Neuron	EN.SYT4.NEFM
CAGCGCTGAAGA	6	Polioudakis2019_371	Polioudakis2019	17	Polioudakis2019_371	11	28	Neuronal	Postmitotic	Excitatory Neuron	EN.NPY.RUNX1T1
CTCCCCTGATTA	6	Polioudakis2019_371	Polioudakis2019	17	Polioudakis2019_371	3	36	Neuronal	Postmitotic	Excitatory Neuron	Upper.CTTNBP2
GTAGTAGAGTTG	6	Polioudakis2019_371	Polioudakis2019	17	Polioudakis2019_371	14	32	Neuronal	Postmitotic	Excitatory Neuron	EN.SYT4.NEFM
TCAAATACCTTA	6	Polioudakis2019_371	Polioudakis2019	17	Polioudakis2019_371	14	32	Neuronal	Postmitotic	Excitatory Neuron	EN.SYT4.NEFM
GCCCCTCTTCAA	6	Polioudakis2019_371	Polioudakis2019	17	Polioudakis2019_371	14	32	Neuronal	Postmitotic	Excitatory Neuron	EN.SYT4.NEFM
CACATACCTTCA	6	Polioudakis2019_371	Polioudakis2019	17	Polioudakis2019_371	14	32	Neuronal	Postmitotic	Excitatory Neuron	EN.SYT4.NEFM
GTCCACCATTTG	6	Polioudakis2019_371	Polioudakis2019	17	Polioudakis2019_371	11	28	Neuronal	Postmitotic	Excitatory Neuron	EN.NPY.RUNX1T1
AAGTCTACCGAC	6	Polioudakis2019_371	Polioudakis2019	17	Polioudakis2019_371	14	32	Neuronal	Postmitotic	Excitatory Neuron	EN.SYT4.NEFM
TGCCCAACCCCG	6	Polioudakis2019_371	Polioudakis2019	17	Polioudakis2019_371	11	28	Neuronal	Postmitotic	Excitatory Neuron	EN.NPY.RUNX1T1
ACGAGTCGTGAT	6	Polioudakis2019_371	Polioudakis2019	17	Polioudakis2019_371	11	28	Neuronal	Postmitotic	Excitatory Neuron	EN.NPY.RUNX1T1
TTCACATTAAGG	6	Polioudakis2019_371	Polioudakis2019	17	Polioudakis2019_371	5	26	Neuronal	Postmitotic	Excitatory Neuron	Deep Layer
GAGCTCACCATG	6	Polioudakis2019_371	Polioudakis2019	17	Polioudakis2019_371	5	26	Neuronal	Postmitotic	Excitatory Neuron	Deep Layer
ATTGACTGGGAT	6	Polioudakis2019_371	Polioudakis2019	17	Polioudakis2019_371	11	28	Neuronal	Postmitotic	Excitatory Neuron	EN.NPY.RUNX1T1
ATTCATTACACG	6	Polioudakis2019_371	Polioudakis2019	17	Polioudakis2019_371	5	26	Neuronal	Postmitotic	Excitatory Neuron	Deep Layer
ACGGAAATTTAT	6	Polioudakis2019_371	Polioudakis2019	17	Polioudakis2019_371	14	32	Neuronal	Postmitotic	Excitatory Neuron	EN.SYT4.NEFM
CAGTTTATGTTC	6	Polioudakis2019_371	Polioudakis2019	17	Polioudakis2019_371	5	26	Neuronal	Postmitotic	Excitatory Neuron	Deep Layer
CAGGCTACTGCC	6	Polioudakis2019_371	Polioudakis2019	17	Polioudakis2019_371	14	32	Neuronal	Postmitotic	Excitatory Neuron	EN.SYT4.NEFM
CCAGCGCATAGC	6	Polioudakis2019_371	Polioudakis2019	17	Polioudakis2019_371	53	11	Progenitor	Dividing	Div	Prog.Div1
ATGGAGGCAAGA	6	Polioudakis2019_371	Polioudakis2019	17	Polioudakis2019_371	11	28	Neuronal	Postmitotic	Excitatory Neuron	EN.NPY.RUNX1T1
CTTTCGCACGAG	6	Polioudakis2019_371	Polioudakis2019	17	Polioudakis2019_371	14	32	Neuronal	Postmitotic	Excitatory Neuron	EN.SYT4.NEFM
GTAATCTGAGTT	6	Polioudakis2019_371	Polioudakis2019	17	Polioudakis2019_371	16	7	Progenitor	Non-dividing	RG	tRG
CGCCCAGTCTTC	6	Polioudakis2019_371	Polioudakis2019	17	Polioudakis2019_371	11	28	Neuronal	Postmitotic	Excitatory Neuron	EN.NPY.RUNX1T1
AGACCCCTAACA	6	Polioudakis2019_371	Polioudakis2019	17	Polioudakis2019_371	14	32	Neuronal	Postmitotic	Excitatory Neuron	EN.SYT4.NEFM
TCTGTGTTAAAT	6	Polioudakis2019_371	Polioudakis2019	17	Polioudakis2019_371	11	28	Neuronal	Postmitotic	Excitatory Neuron	EN.NPY.RUNX1T1
CCTCGCCGTCGC	6	Polioudakis2019_371	Polioudakis2019	17	Polioudakis2019_371	11	28	Neuronal	Postmitotic	Excitatory Neuron	EN.NPY.RUNX1T1
TCGACCACTCCT	6	Polioudakis2019_371	Polioudakis2019	17	Polioudakis2019_371	7	28	Neuronal	Postmitotic	Excitatory Neuron	EN.NPY.RUNX1T1
CGGTGGCCTCCC	6	Polioudakis2019_371	Polioudakis2019	17	Polioudakis2019_371	11	28	Neuronal	Postmitotic	Excitatory Neuron	EN.NPY.RUNX1T1
TGTGAACCACAG	6	Polioudakis2019_371	Polioudakis2019	17	Polioudakis2019_371	31	11	Progenitor	Dividing	Div	Prog.Div1
TGGACTAAGACC	6	Polioudakis2019_371	Polioudakis2019	17	Polioudakis2019_371	14	32	Neuronal	Postmitotic	Excitatory Neuron	EN.SYT4.NEFM
CCGTCTATTATG	6	Polioudakis2019_371	Polioudakis2019	17	Polioudakis2019_371	11	28	Neuronal	Postmitotic	Excitatory Neuron	EN.NPY.RUNX1T1
CAGTGCGGACTG	6	Polioudakis2019_371	Polioudakis2019	17	Polioudakis2019_371	14	32	Neuronal	Postmitotic	Excitatory Neuron	EN.SYT4.NEFM
CTAATGTCATAA	6	Polioudakis2019_371	Polioudakis2019	17	Polioudakis2019_371	11	28	Neuronal	Postmitotic	Excitatory Neuron	EN.NPY.RUNX1T1
GTGCCATTCGTA	6	Polioudakis2019_371	Polioudakis2019	17	Polioudakis2019_371	11	28	Neuronal	Postmitotic	Excitatory Neuron	EN.NPY.RUNX1T1
CCAGGTTCATTT	6	Polioudakis2019_371	Polioudakis2019	17	Polioudakis2019_371	14	32	Neuronal	Postmitotic	Excitatory Neuron	EN.SYT4.NEFM
GTTTAAACCGAG	6	Polioudakis2019_371	Polioudakis2019	17	Polioudakis2019_371	14	32	Neuronal	Postmitotic	Excitatory Neuron	EN.SYT4.NEFM
CTATGCAGTTCC	6	Polioudakis2019_371	Polioudakis2019	17	Polioudakis2019_371	11	28	Neuronal	Postmitotic	Excitatory Neuron	EN.NPY.RUNX1T1
GCGGATAGGCAC	6	Polioudakis2019_371	Polioudakis2019	17	Polioudakis2019_371	7	28	Neuronal	Postmitotic	Excitatory Neuron	EN.NPY.RUNX1T1
CCTTAAATCGAC	6	Polioudakis2019_371	Polioudakis2019	17	Polioudakis2019_371	5	26	Neuronal	Postmitotic	Excitatory Neuron	Deep Layer
GTACCCAATACT	6	Polioudakis2019_371	Polioudakis2019	17	Polioudakis2019_371	20	49	Neuronal	Postmitotic	Excitatory Neuron	EN.SERPINI1.NEGR1
ACGCAAGCTCTT	6	Polioudakis2019_371	Polioudakis2019	17	Polioudakis2019_371	14	32	Neuronal	Postmitotic	Excitatory Neuron	EN.SYT4.NEFM
ATGGTAATCTCA	6	Polioudakis2019_371	Polioudakis2019	17	Polioudakis2019_371	1	14	Neuronal	Postmitotic	Inhibitory Neuron	SST.iN
AAATAAGTCGAA	6	Polioudakis2019_371	Polioudakis2019	17	Polioudakis2019_371	3	36	Neuronal	Postmitotic	Excitatory Neuron	Upper.CTTNBP2
CGGACATTGATA	6	Polioudakis2019_371	Polioudakis2019	17	Polioudakis2019_371	14	32	Neuronal	Postmitotic	Excitatory Neuron	EN.SYT4.NEFM
CTTTTGAGTGGG	6	Polioudakis2019_371	Polioudakis2019	17	Polioudakis2019_371	7	28	Neuronal	Postmitotic	Excitatory Neuron	EN.NPY.RUNX1T1
GAAGACGCGTAG	6	Polioudakis2019_371	Polioudakis2019	17	Polioudakis2019_371	63	39	Neuronal	Postmitotic	Excitatory Neuron	Cajal Retzius
CCAGCTAGCCCT	6	Polioudakis2019_371	Polioudakis2019	17	Polioudakis2019_371	11	28	Neuronal	Postmitotic	Excitatory Neuron	EN.NPY.RUNX1T1
CACGGAGCCACC	6	Polioudakis2019_371	Polioudakis2019	17	Polioudakis2019_371	11	28	Neuronal	Postmitotic	Excitatory Neuron	EN.NPY.RUNX1T1
AAATGAGTCCGT	6	Polioudakis2019_371	Polioudakis2019	17	Polioudakis2019_371	37	13	Progenitor	Dividing	RG.div	RG.div
TGGATGCTTCAG	6	Polioudakis2019_371	Polioudakis2019	17	Polioudakis2019_371	18	8	Progenitor	Non-dividing	RG	oRG.2
AGCTTCAGCCTA	6	Polioudakis2019_371	Polioudakis2019	17	Polioudakis2019_371	11	28	Neuronal	Postmitotic	Excitatory Neuron	EN.NPY.RUNX1T1
CCTATCATGCTC	6	Polioudakis2019_371	Polioudakis2019	17	Polioudakis2019_371	11	28	Neuronal	Postmitotic	Excitatory Neuron	EN.NPY.RUNX1T1
CATGTATCAGTA	6	Polioudakis2019_371	Polioudakis2019	17	Polioudakis2019_371	14	32	Neuronal	Postmitotic	Excitatory Neuron	EN.SYT4.NEFM
CATCACGATTGA	6	Polioudakis2019_371	Polioudakis2019	17	Polioudakis2019_371	14	32	Neuronal	Postmitotic	Excitatory Neuron	EN.SYT4.NEFM
ACTCCGTATAGG	6	Polioudakis2019_371	Polioudakis2019	17	Polioudakis2019_371	14	32	Neuronal	Postmitotic	Excitatory Neuron	EN.SYT4.NEFM
CGTCTCCCGCGC	6	Polioudakis2019_371	Polioudakis2019	17	Polioudakis2019_371	14	32	Neuronal	Postmitotic	Excitatory Neuron	EN.SYT4.NEFM
CCTGGAATTGGA	6	Polioudakis2019_371	Polioudakis2019	17	Polioudakis2019_371	11	28	Neuronal	Postmitotic	Excitatory Neuron	EN.NPY.RUNX1T1
AGACAATCGCAA	6	Polioudakis2019_371	Polioudakis2019	17	Polioudakis2019_371	14	32	Neuronal	Postmitotic	Excitatory Neuron	EN.SYT4.NEFM
TTATCGCTTAAG	6	Polioudakis2019_371	Polioudakis2019	17	Polioudakis2019_371	59	21	Nonneuronal	Non-dividing	Pericyte	Peri
GTTGGAATGGCC	6	Polioudakis2019_371	Polioudakis2019	17	Polioudakis2019_371	11	28	Neuronal	Postmitotic	Excitatory Neuron	EN.NPY.RUNX1T1
TACCGATGTCCT	6	Polioudakis2019_371	Polioudakis2019	17	Polioudakis2019_371	30	6	Nonneuronal	Non-dividing	OPC	OPC.EGFR
AGTGCCGCTGAA	6	Polioudakis2019_371	Polioudakis2019	17	Polioudakis2019_371	11	28	Neuronal	Postmitotic	Excitatory Neuron	EN.NPY.RUNX1T1
CATGATAGACCT	6	Polioudakis2019_371	Polioudakis2019	17	Polioudakis2019_371	7	28	Neuronal	Postmitotic	Excitatory Neuron	EN.NPY.RUNX1T1
GCACGTCCGGCA	6	Polioudakis2019_371	Polioudakis2019	17	Polioudakis2019_371	5	26	Neuronal	Postmitotic	Excitatory Neuron	Deep Layer
AACGCCTGCTCA	6	Polioudakis2019_371	Polioudakis2019	17	Polioudakis2019_371	20	49	Neuronal	Postmitotic	Excitatory Neuron	EN.SERPINI1.NEGR1
GGAGATGCTTTG	6	Polioudakis2019_371	Polioudakis2019	17	Polioudakis2019_371	24	23	Neuronal	Postmitotic	Newborn Neuron	Upper.BHLHE22
GCCTAACTTGAT	6	Polioudakis2019_371	Polioudakis2019	17	Polioudakis2019_371	11	28	Neuronal	Postmitotic	Excitatory Neuron	EN.NPY.RUNX1T1
TGCCAATCCCCG	6	Polioudakis2019_371	Polioudakis2019	17	Polioudakis2019_371	5	26	Neuronal	Postmitotic	Excitatory Neuron	Deep Layer
GCCAGTGCTAGG	6	Polioudakis2019_371	Polioudakis2019	17	Polioudakis2019_371	11	28	Neuronal	Postmitotic	Excitatory Neuron	EN.NPY.RUNX1T1
AAGGAGTTATCA	6	Polioudakis2019_371	Polioudakis2019	17	Polioudakis2019_371	11	28	Neuronal	Postmitotic	Excitatory Neuron	EN.NPY.RUNX1T1
CTATGATGGTGA	6	Polioudakis2019_371	Polioudakis2019	17	Polioudakis2019_371	14	32	Neuronal	Postmitotic	Excitatory Neuron	EN.SYT4.NEFM
GTATTATTTCCA	6	Polioudakis2019_371	Polioudakis2019	17	Polioudakis2019_371	35	29	Neuronal	Postmitotic	Excitatory Neuron	EN.NEFL.SLN
CGGGATTTTCTA	6	Polioudakis2019_371	Polioudakis2019	17	Polioudakis2019_371	14	32	Neuronal	Postmitotic	Excitatory Neuron	EN.SYT4.NEFM
GCTCAATTCCAG	6	Polioudakis2019_371	Polioudakis2019	17	Polioudakis2019_371	14	32	Neuronal	Postmitotic	Excitatory Neuron	EN.SYT4.NEFM
CGGTCTCGTCCT	6	Polioudakis2019_371	Polioudakis2019	17	Polioudakis2019_371	11	28	Neuronal	Postmitotic	Excitatory Neuron	EN.NPY.RUNX1T1
CCGCACACTCTT	6	Polioudakis2019_371	Polioudakis2019	17	Polioudakis2019_371	14	32	Neuronal	Postmitotic	Excitatory Neuron	EN.SYT4.NEFM
AAGGACCATATG	6	Polioudakis2019_371	Polioudakis2019	17	Polioudakis2019_371	3	36	Neuronal	Postmitotic	Excitatory Neuron	Upper.CTTNBP2
ACGTTGATATTA	6	Polioudakis2019_371	Polioudakis2019	17	Polioudakis2019_371	3	36	Neuronal	Postmitotic	Excitatory Neuron	Upper.CTTNBP2
TCTTCTGATTCT	6	Polioudakis2019_371	Polioudakis2019	17	Polioudakis2019_371	63	39	Neuronal	Postmitotic	Excitatory Neuron	Cajal Retzius
GTTGCTTTACAT	6	Polioudakis2019_371	Polioudakis2019	17	Polioudakis2019_371	14	32	Neuronal	Postmitotic	Excitatory Neuron	EN.SYT4.NEFM
ATGGAGCCCGTA	6	Polioudakis2019_371	Polioudakis2019	17	Polioudakis2019_371	5	26	Neuronal	Postmitotic	Excitatory Neuron	Deep Layer
GACCCAATGCCT	6	Polioudakis2019_371	Polioudakis2019	17	Polioudakis2019_371	3	36	Neuronal	Postmitotic	Excitatory Neuron	Upper.CTTNBP2
CCGGCGGAGACG	6	Polioudakis2019_371	Polioudakis2019	17	Polioudakis2019_371	5	26	Neuronal	Postmitotic	Excitatory Neuron	Deep Layer
GCGGTGAGGTGA	6	Polioudakis2019_371	Polioudakis2019	17	Polioudakis2019_371	11	28	Neuronal	Postmitotic	Excitatory Neuron	EN.NPY.RUNX1T1
GTTTGGTTACAG	6	Polioudakis2019_371	Polioudakis2019	17	Polioudakis2019_371	5	26	Neuronal	Postmitotic	Excitatory Neuron	Deep Layer
ATGCACTGTTAC	6	Polioudakis2019_371	Polioudakis2019	17	Polioudakis2019_371	17	8	Progenitor	Non-dividing	RG	oRG.2
GACTCGCCAAAA	6	Polioudakis2019_371	Polioudakis2019	17	Polioudakis2019_371	11	28	Neuronal	Postmitotic	Excitatory Neuron	EN.NPY.RUNX1T1
GTGGTTATACTT	6	Polioudakis2019_371	Polioudakis2019	17	Polioudakis2019_371	3	36	Neuronal	Postmitotic	Excitatory Neuron	Upper.CTTNBP2
TATCCAACATTG	6	Polioudakis2019_371	Polioudakis2019	17	Polioudakis2019_371	4	31	Neuronal	Postmitotic	Excitatory Neuron	EN.PCSK1N
GATCTGTCTGTG	6	Polioudakis2019_371	Polioudakis2019	17	Polioudakis2019_371	14	32	Neuronal	Postmitotic	Excitatory Neuron	EN.SYT4.NEFM
AGTTGCCCTAAG	6	Polioudakis2019_371	Polioudakis2019	17	Polioudakis2019_371	11	28	Neuronal	Postmitotic	Excitatory Neuron	EN.NPY.RUNX1T1
AGGCCAGGAGTG	6	Polioudakis2019_371	Polioudakis2019	17	Polioudakis2019_371	5	26	Neuronal	Postmitotic	Excitatory Neuron	Deep Layer
CGGATCAGAGCC	6	Polioudakis2019_371	Polioudakis2019	17	Polioudakis2019_371	5	26	Neuronal	Postmitotic	Excitatory Neuron	Deep Layer
TGTCATACCGTG	6	Polioudakis2019_371	Polioudakis2019	17	Polioudakis2019_371	11	28	Neuronal	Postmitotic	Excitatory Neuron	EN.NPY.RUNX1T1
GTCCTATCTTCA	6	Polioudakis2019_371	Polioudakis2019	17	Polioudakis2019_371	11	28	Neuronal	Postmitotic	Excitatory Neuron	EN.NPY.RUNX1T1
GCCGGATGTCTC	6	Polioudakis2019_371	Polioudakis2019	17	Polioudakis2019_371	14	32	Neuronal	Postmitotic	Excitatory Neuron	EN.SYT4.NEFM
TCATGCCGTGAC	6	Polioudakis2019_371	Polioudakis2019	17	Polioudakis2019_371	20	49	Neuronal	Postmitotic	Excitatory Neuron	EN.SERPINI1.NEGR1
GACGGAGATGGA	6	Polioudakis2019_371	Polioudakis2019	17	Polioudakis2019_371	59	21	Nonneuronal	Non-dividing	Pericyte	Peri
CCAGGCAACTTG	6	Polioudakis2019_371	Polioudakis2019	17	Polioudakis2019_371	14	32	Neuronal	Postmitotic	Excitatory Neuron	EN.SYT4.NEFM
TCCCCATAGCCT	6	Polioudakis2019_371	Polioudakis2019	17	Polioudakis2019_371	5	26	Neuronal	Postmitotic	Excitatory Neuron	Deep Layer
ACTATCACCTGC	6	Polioudakis2019_371	Polioudakis2019	17	Polioudakis2019_371	33	43	Neuronal	Postmitotic	Inhibitory Neuron	NPY.SST.iN
TCCCTTTAACCG	6	Polioudakis2019_371	Polioudakis2019	17	Polioudakis2019_371	4	31	Neuronal	Postmitotic	Excitatory Neuron	EN.PCSK1N
CCATACAACTCT	6	Polioudakis2019_371	Polioudakis2019	17	Polioudakis2019_371	11	28	Neuronal	Postmitotic	Excitatory Neuron	EN.NPY.RUNX1T1
GCCTCTCGATGC	6	Polioudakis2019_371	Polioudakis2019	17	Polioudakis2019_371	3	36	Neuronal	Postmitotic	Excitatory Neuron	Upper.CTTNBP2
GTCTCCTTCTGT	6	Polioudakis2019_371	Polioudakis2019	17	Polioudakis2019_371	14	32	Neuronal	Postmitotic	Excitatory Neuron	EN.SYT4.NEFM
CTTCGATTCCGT	6	Polioudakis2019_371	Polioudakis2019	17	Polioudakis2019_371	14	32	Neuronal	Postmitotic	Excitatory Neuron	EN.SYT4.NEFM
AGCCCCTCACGT	6	Polioudakis2019_371	Polioudakis2019	17	Polioudakis2019_371	14	32	Neuronal	Postmitotic	Excitatory Neuron	EN.SYT4.NEFM
AAGGATGCCACC	6	Polioudakis2019_371	Polioudakis2019	17	Polioudakis2019_371	11	28	Neuronal	Postmitotic	Excitatory Neuron	EN.NPY.RUNX1T1
CTGTTGTCTGGA	6	Polioudakis2019_371	Polioudakis2019	17	Polioudakis2019_371	14	32	Neuronal	Postmitotic	Excitatory Neuron	EN.SYT4.NEFM
TCAGCACTCACC	6	Polioudakis2019_371	Polioudakis2019	17	Polioudakis2019_371	14	32	Neuronal	Postmitotic	Excitatory Neuron	EN.SYT4.NEFM
AACGGACTGTAG	6	Polioudakis2019_371	Polioudakis2019	17	Polioudakis2019_371	14	32	Neuronal	Postmitotic	Excitatory Neuron	EN.SYT4.NEFM
CCCTTCGTTAAT	6	Polioudakis2019_371	Polioudakis2019	17	Polioudakis2019_371	5	26	Neuronal	Postmitotic	Excitatory Neuron	Deep Layer
CATGGCCGTTTT	6	Polioudakis2019_371	Polioudakis2019	17	Polioudakis2019_371	11	28	Neuronal	Postmitotic	Excitatory Neuron	EN.NPY.RUNX1T1
ACCGTGCCTGAC	6	Polioudakis2019_371	Polioudakis2019	17	Polioudakis2019_371	14	32	Neuronal	Postmitotic	Excitatory Neuron	EN.SYT4.NEFM
ACCGCCCACGGA	6	Polioudakis2019_371	Polioudakis2019	17	Polioudakis2019_371	7	28	Neuronal	Postmitotic	Excitatory Neuron	EN.NPY.RUNX1T1
GTGGCCCACCAC	6	Polioudakis2019_371	Polioudakis2019	17	Polioudakis2019_371	4	31	Neuronal	Postmitotic	Excitatory Neuron	EN.PCSK1N
CCACCCGACCGT	6	Polioudakis2019_371	Polioudakis2019	17	Polioudakis2019_371	14	32	Neuronal	Postmitotic	Excitatory Neuron	EN.SYT4.NEFM
ATTGTTAAGTCA	6	Polioudakis2019_371	Polioudakis2019	17	Polioudakis2019_371	31	11	Progenitor	Dividing	Div	Prog.Div1
GATTTATGTGTG	6	Polioudakis2019_371	Polioudakis2019	17	Polioudakis2019_371	4	31	Neuronal	Postmitotic	Excitatory Neuron	EN.PCSK1N
CGTTATACATAG	6	Polioudakis2019_371	Polioudakis2019	17	Polioudakis2019_371	16	7	Progenitor	Non-dividing	RG	tRG
TACAGCTCACTA	6	Polioudakis2019_371	Polioudakis2019	17	Polioudakis2019_371	11	28	Neuronal	Postmitotic	Excitatory Neuron	EN.NPY.RUNX1T1
ACGATAATTTGT.y	6	Polioudakis2019_371	Polioudakis2019	17	Polioudakis2019_371	18	8	Progenitor	Non-dividing	RG	oRG.2
CTTGTTCCAATG	6	Polioudakis2019_371	Polioudakis2019	17	Polioudakis2019_371	37	13	Progenitor	Dividing	RG.div	RG.div
GCAACACTCTTG	6	Polioudakis2019_371	Polioudakis2019	17	Polioudakis2019_371	23	12	Progenitor	Dividing	Div	Prog.Div2
TGTTCCGGCTGC	6	Polioudakis2019_371	Polioudakis2019	17	Polioudakis2019_371	17	8	Progenitor	Non-dividing	RG	oRG.2
CAAACCAGACTG	6	Polioudakis2019_371	Polioudakis2019	17	Polioudakis2019_371	23	12	Progenitor	Dividing	Div	Prog.Div2
GTCGAAGAACAT	6	Polioudakis2019_371	Polioudakis2019	17	Polioudakis2019_371	16	7	Progenitor	Non-dividing	RG	tRG
ATTGAGTACGTC	6	Polioudakis2019_371	Polioudakis2019	17	Polioudakis2019_371	31	11	Progenitor	Dividing	Div	Prog.Div1
GAAGATCCGAAG	6	Polioudakis2019_371	Polioudakis2019	17	Polioudakis2019_371	37	13	Progenitor	Dividing	RG.div	RG.div
GGGGCCGACACT	6	Polioudakis2019_371	Polioudakis2019	17	Polioudakis2019_371	25	7	Progenitor	Non-dividing	RG	tRG
GGGCCCGCATTC	6	Polioudakis2019_371	Polioudakis2019	17	Polioudakis2019_371	23	12	Progenitor	Dividing	Div	Prog.Div2
GGCCCCTTAATT	6	Polioudakis2019_371	Polioudakis2019	17	Polioudakis2019_371	23	12	Progenitor	Dividing	Div	Prog.Div2
CACGATTCTGAA	6	Polioudakis2019_371	Polioudakis2019	17	Polioudakis2019_371	23	12	Progenitor	Dividing	Div	Prog.Div2
CCCGCATAGCTT	6	Polioudakis2019_371	Polioudakis2019	17	Polioudakis2019_371	16	7	Progenitor	Non-dividing	RG	tRG
TTACTTCATGCG	6	Polioudakis2019_371	Polioudakis2019	17	Polioudakis2019_371	23	12	Progenitor	Dividing	Div	Prog.Div2
GCAATCATTACG	6	Polioudakis2019_371	Polioudakis2019	17	Polioudakis2019_371	18	8	Progenitor	Non-dividing	RG	oRG.2
GGCTTGATCCAG	6	Polioudakis2019_371	Polioudakis2019	17	Polioudakis2019_371	25	7	Progenitor	Non-dividing	RG	tRG
AACCCGTATAGT	6	Polioudakis2019_371	Polioudakis2019	17	Polioudakis2019_371	37	13	Progenitor	Dividing	RG.div	RG.div
TCTGGCCAGCTC	6	Polioudakis2019_371	Polioudakis2019	17	Polioudakis2019_371	19	22	Progenitor	Non-dividing	IPC	IPC
GCGGGACGAATC	6	Polioudakis2019_371	Polioudakis2019	17	Polioudakis2019_371	27	11	Progenitor	Dividing	Div	Prog.Div1
TGATTCAGTTAG	6	Polioudakis2019_371	Polioudakis2019	17	Polioudakis2019_371	31	11	Progenitor	Dividing	Div	Prog.Div1
TGCATGTAACAG	6	Polioudakis2019_371	Polioudakis2019	17	Polioudakis2019_371	37	13	Progenitor	Dividing	RG.div	RG.div
ATGCCACAACTG	6	Polioudakis2019_371	Polioudakis2019	17	Polioudakis2019_371	37	13	Progenitor	Dividing	RG.div	RG.div
CGGGGCAATCTT	6	Polioudakis2019_371	Polioudakis2019	17	Polioudakis2019_371	23	12	Progenitor	Dividing	Div	Prog.Div2
GTAGTTCGGAAT	6	Polioudakis2019_371	Polioudakis2019	17	Polioudakis2019_371	23	12	Progenitor	Dividing	Div	Prog.Div2
ACGGAGATCAGG	6	Polioudakis2019_371	Polioudakis2019	17	Polioudakis2019_371	37	13	Progenitor	Dividing	RG.div	RG.div
CGTTCCCTTCTC	6	Polioudakis2019_371	Polioudakis2019	17	Polioudakis2019_371	25	7	Progenitor	Non-dividing	RG	tRG
CTTGTGCGATCA	6	Polioudakis2019_371	Polioudakis2019	17	Polioudakis2019_371	25	7	Progenitor	Non-dividing	RG	tRG
CACCGTGGTCCC	6	Polioudakis2019_371	Polioudakis2019	17	Polioudakis2019_371	5	26	Neuronal	Postmitotic	Excitatory Neuron	Deep Layer
CACTAAAGCATT	6	Polioudakis2019_371	Polioudakis2019	17	Polioudakis2019_371	18	8	Progenitor	Non-dividing	RG	oRG.2
CAGCAAAACCGA	6	Polioudakis2019_371	Polioudakis2019	17	Polioudakis2019_371	23	12	Progenitor	Dividing	Div	Prog.Div2
CGCTTTAAACCA	6	Polioudakis2019_371	Polioudakis2019	17	Polioudakis2019_371	18	8	Progenitor	Non-dividing	RG	oRG.2
TATCCCCAATTG	6	Polioudakis2019_371	Polioudakis2019	17	Polioudakis2019_371	18	8	Progenitor	Non-dividing	RG	oRG.2
ATGAATTTCCGG	6	Polioudakis2019_371	Polioudakis2019	17	Polioudakis2019_371	17	8	Progenitor	Non-dividing	RG	oRG.2
CTCCCCAAGCTA	6	Polioudakis2019_371	Polioudakis2019	17	Polioudakis2019_371	31	11	Progenitor	Dividing	Div	Prog.Div1
GCGTGTACCCTT	6	Polioudakis2019_371	Polioudakis2019	17	Polioudakis2019_371	23	12	Progenitor	Dividing	Div	Prog.Div2
ACAAAAATGGTT	6	Polioudakis2019_371	Polioudakis2019	17	Polioudakis2019_371	23	12	Progenitor	Dividing	Div	Prog.Div2
CGGTTATTTCGA	6	Polioudakis2019_371	Polioudakis2019	17	Polioudakis2019_371	52	12	Progenitor	Dividing	Div	Prog.Div2
CGCGGTGTGTGT	6	Polioudakis2019_371	Polioudakis2019	17	Polioudakis2019_371	18	8	Progenitor	Non-dividing	RG	oRG.2
ACGATTGAGGAG	6	Polioudakis2019_371	Polioudakis2019	17	Polioudakis2019_371	59	21	Nonneuronal	Non-dividing	Pericyte	Peri
GCGGAAATATAG	6	Polioudakis2019_371	Polioudakis2019	17	Polioudakis2019_371	18	8	Progenitor	Non-dividing	RG	oRG.2
CGCAGTCCAGGT	6	Polioudakis2019_371	Polioudakis2019	17	Polioudakis2019_371	37	13	Progenitor	Dividing	RG.div	RG.div
TTGGGGTGCTTG	6	Polioudakis2019_371	Polioudakis2019	17	Polioudakis2019_371	53	11	Progenitor	Dividing	Div	Prog.Div1
GTGTCTTCACCT	6	Polioudakis2019_371	Polioudakis2019	17	Polioudakis2019_371	37	13	Progenitor	Dividing	RG.div	RG.div
TTCCGTGTCATG	6	Polioudakis2019_371	Polioudakis2019	17	Polioudakis2019_371	23	12	Progenitor	Dividing	Div	Prog.Div2
ACGCGTGACATA	6	Polioudakis2019_371	Polioudakis2019	17	Polioudakis2019_371	37	13	Progenitor	Dividing	RG.div	RG.div
CTATCTGAGCTC	6	Polioudakis2019_371	Polioudakis2019	17	Polioudakis2019_371	17	8	Progenitor	Non-dividing	RG	oRG.2
TTCGGTTGTTGA	6	Polioudakis2019_371	Polioudakis2019	17	Polioudakis2019_371	52	12	Progenitor	Dividing	Div	Prog.Div2
AAGGCCCTTTCT	6	Polioudakis2019_371	Polioudakis2019	17	Polioudakis2019_371	23	12	Progenitor	Dividing	Div	Prog.Div2
AGTGGCATCCCT	6	Polioudakis2019_371	Polioudakis2019	17	Polioudakis2019_371	37	13	Progenitor	Dividing	RG.div	RG.div
AGTAAGCTACTA	6	Polioudakis2019_371	Polioudakis2019	17	Polioudakis2019_371	31	11	Progenitor	Dividing	Div	Prog.Div1
TGTTCTATCTTA	6	Polioudakis2019_371	Polioudakis2019	17	Polioudakis2019_371	37	13	Progenitor	Dividing	RG.div	RG.div
ACGTGCCGGCCC	6	Polioudakis2019_371	Polioudakis2019	17	Polioudakis2019_371	14	32	Neuronal	Postmitotic	Excitatory Neuron	EN.SYT4.NEFM
CTCGTCTGACCC	6	Polioudakis2019_371	Polioudakis2019	17	Polioudakis2019_371	23	12	Progenitor	Dividing	Div	Prog.Div2
ACAGAAGGGTAT	6	Polioudakis2019_371	Polioudakis2019	17	Polioudakis2019_371	53	11	Progenitor	Dividing	Div	Prog.Div1
ACTATCCAGTCC	6	Polioudakis2019_371	Polioudakis2019	17	Polioudakis2019_371	31	11	Progenitor	Dividing	Div	Prog.Div1
CCCGCGTGTTGT	6	Polioudakis2019_371	Polioudakis2019	17	Polioudakis2019_371	17	8	Progenitor	Non-dividing	RG	oRG.2
AGACTTATTCCC	6	Polioudakis2019_371	Polioudakis2019	17	Polioudakis2019_371	37	13	Progenitor	Dividing	RG.div	RG.div
CCTTCAGACATT	7	Polioudakis2019_372	Polioudakis2019	18	Polioudakis2019_372	7	28	Neuronal	Postmitotic	Excitatory Neuron	EN.NPY.RUNX1T1
TCATCAAACGTG	7	Polioudakis2019_372	Polioudakis2019	18	Polioudakis2019_372	5	26	Neuronal	Postmitotic	Excitatory Neuron	Deep Layer
GGTGTCTAATTT	7	Polioudakis2019_372	Polioudakis2019	18	Polioudakis2019_372	7	28	Neuronal	Postmitotic	Excitatory Neuron	EN.NPY.RUNX1T1
CGGTGAATATTC	7	Polioudakis2019_372	Polioudakis2019	18	Polioudakis2019_372	5	26	Neuronal	Postmitotic	Excitatory Neuron	Deep Layer
TAGGACATAATC	7	Polioudakis2019_372	Polioudakis2019	18	Polioudakis2019_372	5	26	Neuronal	Postmitotic	Excitatory Neuron	Deep Layer
CGAAGTAAAGAA	7	Polioudakis2019_372	Polioudakis2019	18	Polioudakis2019_372	49	20	Nonneuronal	Non-dividing	Endothelial	Endo
CTTTCAGTTTGT	7	Polioudakis2019_372	Polioudakis2019	18	Polioudakis2019_372	5	26	Neuronal	Postmitotic	Excitatory Neuron	Deep Layer
CACTTGCTCGTT	7	Polioudakis2019_372	Polioudakis2019	18	Polioudakis2019_372	7	28	Neuronal	Postmitotic	Excitatory Neuron	EN.NPY.RUNX1T1
CATCTCTAACAA	7	Polioudakis2019_372	Polioudakis2019	18	Polioudakis2019_372	7	28	Neuronal	Postmitotic	Excitatory Neuron	EN.NPY.RUNX1T1
CCACCAGCATTG	7	Polioudakis2019_372	Polioudakis2019	18	Polioudakis2019_372	3	36	Neuronal	Postmitotic	Excitatory Neuron	Upper.CTTNBP2
TATCGCTAAATG	7	Polioudakis2019_372	Polioudakis2019	18	Polioudakis2019_372	11	28	Neuronal	Postmitotic	Excitatory Neuron	EN.NPY.RUNX1T1
CTAAGAATCGCC	7	Polioudakis2019_372	Polioudakis2019	18	Polioudakis2019_372	4	31	Neuronal	Postmitotic	Excitatory Neuron	EN.PCSK1N
AGGCAACATCTC	7	Polioudakis2019_372	Polioudakis2019	18	Polioudakis2019_372	7	28	Neuronal	Postmitotic	Excitatory Neuron	EN.NPY.RUNX1T1
TGCAACCGCCCA	7	Polioudakis2019_372	Polioudakis2019	18	Polioudakis2019_372	11	28	Neuronal	Postmitotic	Excitatory Neuron	EN.NPY.RUNX1T1
ATCTCTACAGAT	7	Polioudakis2019_372	Polioudakis2019	18	Polioudakis2019_372	7	28	Neuronal	Postmitotic	Excitatory Neuron	EN.NPY.RUNX1T1
CTTATAGTCGTT	7	Polioudakis2019_372	Polioudakis2019	18	Polioudakis2019_372	20	49	Neuronal	Postmitotic	Excitatory Neuron	EN.SERPINI1.NEGR1
GATAACCGTCTT	7	Polioudakis2019_372	Polioudakis2019	18	Polioudakis2019_372	5	26	Neuronal	Postmitotic	Excitatory Neuron	Deep Layer
TTCATAAATATC	7	Polioudakis2019_372	Polioudakis2019	18	Polioudakis2019_372	14	32	Neuronal	Postmitotic	Excitatory Neuron	EN.SYT4.NEFM
TACGACCGTCAG	7	Polioudakis2019_372	Polioudakis2019	18	Polioudakis2019_372	58	10	Progenitor	Dividing	OPC.div	OPC.div
CTACGTTCCTTG	7	Polioudakis2019_372	Polioudakis2019	18	Polioudakis2019_372	7	28	Neuronal	Postmitotic	Excitatory Neuron	EN.NPY.RUNX1T1
GCCTAATTTACT	7	Polioudakis2019_372	Polioudakis2019	18	Polioudakis2019_372	7	28	Neuronal	Postmitotic	Excitatory Neuron	EN.NPY.RUNX1T1
TCGCATACGTTC	7	Polioudakis2019_372	Polioudakis2019	18	Polioudakis2019_372	5	26	Neuronal	Postmitotic	Excitatory Neuron	Deep Layer
CTAAGGGTTTGC	7	Polioudakis2019_372	Polioudakis2019	18	Polioudakis2019_372	14	32	Neuronal	Postmitotic	Excitatory Neuron	EN.SYT4.NEFM
GGCGCTATCCCC	7	Polioudakis2019_372	Polioudakis2019	18	Polioudakis2019_372	7	28	Neuronal	Postmitotic	Excitatory Neuron	EN.NPY.RUNX1T1
AACTGCCTTGTA	7	Polioudakis2019_372	Polioudakis2019	18	Polioudakis2019_372	5	26	Neuronal	Postmitotic	Excitatory Neuron	Deep Layer
GTGATTACATAA	7	Polioudakis2019_372	Polioudakis2019	18	Polioudakis2019_372	7	28	Neuronal	Postmitotic	Excitatory Neuron	EN.NPY.RUNX1T1
GTTGTTACATCA	7	Polioudakis2019_372	Polioudakis2019	18	Polioudakis2019_372	11	28	Neuronal	Postmitotic	Excitatory Neuron	EN.NPY.RUNX1T1
ATGTACATCCTC	7	Polioudakis2019_372	Polioudakis2019	18	Polioudakis2019_372	20	49	Neuronal	Postmitotic	Excitatory Neuron	EN.SERPINI1.NEGR1
TTTGGTTATTTT	7	Polioudakis2019_372	Polioudakis2019	18	Polioudakis2019_372	11	28	Neuronal	Postmitotic	Excitatory Neuron	EN.NPY.RUNX1T1
ACAGTTCTATCC	7	Polioudakis2019_372	Polioudakis2019	18	Polioudakis2019_372	5	26	Neuronal	Postmitotic	Excitatory Neuron	Deep Layer
TGATGGTTATTC	7	Polioudakis2019_372	Polioudakis2019	18	Polioudakis2019_372	5	26	Neuronal	Postmitotic	Excitatory Neuron	Deep Layer
ACGGCTGCCATC	7	Polioudakis2019_372	Polioudakis2019	18	Polioudakis2019_372	11	28	Neuronal	Postmitotic	Excitatory Neuron	EN.NPY.RUNX1T1
GCAATTGTAACG	7	Polioudakis2019_372	Polioudakis2019	18	Polioudakis2019_372	11	28	Neuronal	Postmitotic	Excitatory Neuron	EN.NPY.RUNX1T1
TCAGAACTCCCT	7	Polioudakis2019_372	Polioudakis2019	18	Polioudakis2019_372	18	8	Progenitor	Non-dividing	RG	oRG.2
GGCTCGTATCCT	7	Polioudakis2019_372	Polioudakis2019	18	Polioudakis2019_372	5	26	Neuronal	Postmitotic	Excitatory Neuron	Deep Layer
ACATCTTCATCC	7	Polioudakis2019_372	Polioudakis2019	18	Polioudakis2019_372	11	28	Neuronal	Postmitotic	Excitatory Neuron	EN.NPY.RUNX1T1
AAGCCCCTGATG	7	Polioudakis2019_372	Polioudakis2019	18	Polioudakis2019_372	11	28	Neuronal	Postmitotic	Excitatory Neuron	EN.NPY.RUNX1T1
CTCTCCCGTCCT	7	Polioudakis2019_372	Polioudakis2019	18	Polioudakis2019_372	14	32	Neuronal	Postmitotic	Excitatory Neuron	EN.SYT4.NEFM
CGTTCGGCTTTC	7	Polioudakis2019_372	Polioudakis2019	18	Polioudakis2019_372	5	26	Neuronal	Postmitotic	Excitatory Neuron	Deep Layer
GTCCGTCCTGCA	7	Polioudakis2019_372	Polioudakis2019	18	Polioudakis2019_372	11	28	Neuronal	Postmitotic	Excitatory Neuron	EN.NPY.RUNX1T1
CCCGACGCCATA	7	Polioudakis2019_372	Polioudakis2019	18	Polioudakis2019_372	20	49	Neuronal	Postmitotic	Excitatory Neuron	EN.SERPINI1.NEGR1
AACATAGTTTAT	7	Polioudakis2019_372	Polioudakis2019	18	Polioudakis2019_372	5	26	Neuronal	Postmitotic	Excitatory Neuron	Deep Layer
AATCAGCTTTTT	7	Polioudakis2019_372	Polioudakis2019	18	Polioudakis2019_372	11	28	Neuronal	Postmitotic	Excitatory Neuron	EN.NPY.RUNX1T1
CTTTCCGATCAA	7	Polioudakis2019_372	Polioudakis2019	18	Polioudakis2019_372	23	12	Progenitor	Dividing	Div	Prog.Div2
CATGCTACGTCG	7	Polioudakis2019_372	Polioudakis2019	18	Polioudakis2019_372	11	28	Neuronal	Postmitotic	Excitatory Neuron	EN.NPY.RUNX1T1
GTAGAGTTGGCA	7	Polioudakis2019_372	Polioudakis2019	18	Polioudakis2019_372	14	32	Neuronal	Postmitotic	Excitatory Neuron	EN.SYT4.NEFM
GCCATCGCCCCG	7	Polioudakis2019_372	Polioudakis2019	18	Polioudakis2019_372	11	28	Neuronal	Postmitotic	Excitatory Neuron	EN.NPY.RUNX1T1
ATACTTCACCCA	7	Polioudakis2019_372	Polioudakis2019	18	Polioudakis2019_372	7	28	Neuronal	Postmitotic	Excitatory Neuron	EN.NPY.RUNX1T1
TAGTATGAATAC	7	Polioudakis2019_372	Polioudakis2019	18	Polioudakis2019_372	11	28	Neuronal	Postmitotic	Excitatory Neuron	EN.NPY.RUNX1T1
GACACCCCGGGC	7	Polioudakis2019_372	Polioudakis2019	18	Polioudakis2019_372	7	28	Neuronal	Postmitotic	Excitatory Neuron	EN.NPY.RUNX1T1
CCCTCATCTTTT	7	Polioudakis2019_372	Polioudakis2019	18	Polioudakis2019_372	5	26	Neuronal	Postmitotic	Excitatory Neuron	Deep Layer
TCGTCAAGCGCC	7	Polioudakis2019_372	Polioudakis2019	18	Polioudakis2019_372	11	28	Neuronal	Postmitotic	Excitatory Neuron	EN.NPY.RUNX1T1
CGTGTTAGACAT	7	Polioudakis2019_372	Polioudakis2019	18	Polioudakis2019_372	5	26	Neuronal	Postmitotic	Excitatory Neuron	Deep Layer
GTATGTAGCTCG	7	Polioudakis2019_372	Polioudakis2019	18	Polioudakis2019_372	7	28	Neuronal	Postmitotic	Excitatory Neuron	EN.NPY.RUNX1T1
ACCGATTACGTC	7	Polioudakis2019_372	Polioudakis2019	18	Polioudakis2019_372	5	26	Neuronal	Postmitotic	Excitatory Neuron	Deep Layer
AGAGGCTTCGCC	7	Polioudakis2019_372	Polioudakis2019	18	Polioudakis2019_372	14	32	Neuronal	Postmitotic	Excitatory Neuron	EN.SYT4.NEFM
CCTTCTCCATAG	7	Polioudakis2019_372	Polioudakis2019	18	Polioudakis2019_372	11	28	Neuronal	Postmitotic	Excitatory Neuron	EN.NPY.RUNX1T1
TGGTGGCGTCTC	7	Polioudakis2019_372	Polioudakis2019	18	Polioudakis2019_372	14	32	Neuronal	Postmitotic	Excitatory Neuron	EN.SYT4.NEFM
TTATATCCCTAC	7	Polioudakis2019_372	Polioudakis2019	18	Polioudakis2019_372	11	28	Neuronal	Postmitotic	Excitatory Neuron	EN.NPY.RUNX1T1
ACCGGCCACGCG	7	Polioudakis2019_372	Polioudakis2019	18	Polioudakis2019_372	20	49	Neuronal	Postmitotic	Excitatory Neuron	EN.SERPINI1.NEGR1
TAGTGGGAACTA	7	Polioudakis2019_372	Polioudakis2019	18	Polioudakis2019_372	16	7	Progenitor	Non-dividing	RG	tRG
TCCCAACACGCC	7	Polioudakis2019_372	Polioudakis2019	18	Polioudakis2019_372	7	28	Neuronal	Postmitotic	Excitatory Neuron	EN.NPY.RUNX1T1
ACATGGCTTAAC	7	Polioudakis2019_372	Polioudakis2019	18	Polioudakis2019_372	5	26	Neuronal	Postmitotic	Excitatory Neuron	Deep Layer
CGTTTCATTCAT	7	Polioudakis2019_372	Polioudakis2019	18	Polioudakis2019_372	3	36	Neuronal	Postmitotic	Excitatory Neuron	Upper.CTTNBP2
ACGGCTTGCATT	7	Polioudakis2019_372	Polioudakis2019	18	Polioudakis2019_372	11	28	Neuronal	Postmitotic	Excitatory Neuron	EN.NPY.RUNX1T1
TATGTTTCTGGT	7	Polioudakis2019_372	Polioudakis2019	18	Polioudakis2019_372	21	24	Neuronal	Postmitotic	Newborn Neuron	PALMD.NRP1
CGGGTAGTGCGT	7	Polioudakis2019_372	Polioudakis2019	18	Polioudakis2019_372	11	28	Neuronal	Postmitotic	Excitatory Neuron	EN.NPY.RUNX1T1
CGCGTGTTTAAT	7	Polioudakis2019_372	Polioudakis2019	18	Polioudakis2019_372	11	28	Neuronal	Postmitotic	Excitatory Neuron	EN.NPY.RUNX1T1
GTCGTATCGGGA	7	Polioudakis2019_372	Polioudakis2019	18	Polioudakis2019_372	14	32	Neuronal	Postmitotic	Excitatory Neuron	EN.SYT4.NEFM
CCTCCAGCCGTT	7	Polioudakis2019_372	Polioudakis2019	18	Polioudakis2019_372	4	31	Neuronal	Postmitotic	Excitatory Neuron	EN.PCSK1N
GTCGACGCTTCG	7	Polioudakis2019_372	Polioudakis2019	18	Polioudakis2019_372	11	28	Neuronal	Postmitotic	Excitatory Neuron	EN.NPY.RUNX1T1
TGAACGTAACCC	7	Polioudakis2019_372	Polioudakis2019	18	Polioudakis2019_372	11	28	Neuronal	Postmitotic	Excitatory Neuron	EN.NPY.RUNX1T1
CTAACACGAACG	7	Polioudakis2019_372	Polioudakis2019	18	Polioudakis2019_372	14	32	Neuronal	Postmitotic	Excitatory Neuron	EN.SYT4.NEFM
GTTGCGGAATGG	7	Polioudakis2019_372	Polioudakis2019	18	Polioudakis2019_372	11	28	Neuronal	Postmitotic	Excitatory Neuron	EN.NPY.RUNX1T1
GTTGGACTTGGC	7	Polioudakis2019_372	Polioudakis2019	18	Polioudakis2019_372	11	28	Neuronal	Postmitotic	Excitatory Neuron	EN.NPY.RUNX1T1
AGCCAGCGCTCA	7	Polioudakis2019_372	Polioudakis2019	18	Polioudakis2019_372	37	13	Progenitor	Dividing	RG.div	RG.div
TTTTTGCCGCTT	7	Polioudakis2019_372	Polioudakis2019	18	Polioudakis2019_372	18	8	Progenitor	Non-dividing	RG	oRG.2
ACTTCACCTTAC	7	Polioudakis2019_372	Polioudakis2019	18	Polioudakis2019_372	7	28	Neuronal	Postmitotic	Excitatory Neuron	EN.NPY.RUNX1T1
CGCTGGAGGAAC	7	Polioudakis2019_372	Polioudakis2019	18	Polioudakis2019_372	5	26	Neuronal	Postmitotic	Excitatory Neuron	Deep Layer
CATCCACAGTGC	7	Polioudakis2019_372	Polioudakis2019	18	Polioudakis2019_372	20	49	Neuronal	Postmitotic	Excitatory Neuron	EN.SERPINI1.NEGR1
CATTATAGTGTG	7	Polioudakis2019_372	Polioudakis2019	18	Polioudakis2019_372	16	7	Progenitor	Non-dividing	RG	tRG
CAAACGTGCTAG	7	Polioudakis2019_372	Polioudakis2019	18	Polioudakis2019_372	11	28	Neuronal	Postmitotic	Excitatory Neuron	EN.NPY.RUNX1T1
AGTGCGTCGACC	7	Polioudakis2019_372	Polioudakis2019	18	Polioudakis2019_372	11	28	Neuronal	Postmitotic	Excitatory Neuron	EN.NPY.RUNX1T1
TGCCCTTCAGCA	7	Polioudakis2019_372	Polioudakis2019	18	Polioudakis2019_372	7	28	Neuronal	Postmitotic	Excitatory Neuron	EN.NPY.RUNX1T1
TCTCCTAGTCTT	7	Polioudakis2019_372	Polioudakis2019	18	Polioudakis2019_372	29	41	Neuronal	Postmitotic	Inhibitory Neuron	CCK.VIP.iN
GCATTGCACTTC	7	Polioudakis2019_372	Polioudakis2019	18	Polioudakis2019_372	6	22	Progenitor	Non-dividing	IPC	IPC
CAAGGTTCTAAC	7	Polioudakis2019_372	Polioudakis2019	18	Polioudakis2019_372	31	11	Progenitor	Dividing	Div	Prog.Div1
GTAAACGAGTAT	7	Polioudakis2019_372	Polioudakis2019	18	Polioudakis2019_372	23	12	Progenitor	Dividing	Div	Prog.Div2
GCTTTTGGAGTC	7	Polioudakis2019_372	Polioudakis2019	18	Polioudakis2019_372	18	8	Progenitor	Non-dividing	RG	oRG.2
TCGTTTTGCTCT	7	Polioudakis2019_372	Polioudakis2019	18	Polioudakis2019_372	0	24	Neuronal	Postmitotic	Newborn Neuron	PALMD.NRP1
GTTCAAGTTAGG	7	Polioudakis2019_372	Polioudakis2019	18	Polioudakis2019_372	0	24	Neuronal	Postmitotic	Newborn Neuron	PALMD.NRP1
AGAATTTGTTCG	7	Polioudakis2019_372	Polioudakis2019	18	Polioudakis2019_372	16	7	Progenitor	Non-dividing	RG	tRG
CGGCCAACCGGA	7	Polioudakis2019_372	Polioudakis2019	18	Polioudakis2019_372	18	8	Progenitor	Non-dividing	RG	oRG.2
CAGGTTTACCAT	7	Polioudakis2019_372	Polioudakis2019	18	Polioudakis2019_372	18	8	Progenitor	Non-dividing	RG	oRG.2
CGCGATCCTCCC	7	Polioudakis2019_372	Polioudakis2019	18	Polioudakis2019_372	23	12	Progenitor	Dividing	Div	Prog.Div2
CGATCTCTCTGT	7	Polioudakis2019_372	Polioudakis2019	18	Polioudakis2019_372	52	12	Progenitor	Dividing	Div	Prog.Div2
ATGTTTCGCCCG	7	Polioudakis2019_372	Polioudakis2019	18	Polioudakis2019_372	17	8	Progenitor	Non-dividing	RG	oRG.2
CACTAACTGTGA	7	Polioudakis2019_372	Polioudakis2019	18	Polioudakis2019_372	23	12	Progenitor	Dividing	Div	Prog.Div2
TTTGATTATTTC	7	Polioudakis2019_372	Polioudakis2019	18	Polioudakis2019_372	3	36	Neuronal	Postmitotic	Excitatory Neuron	Upper.CTTNBP2
CATACCATTTAG	7	Polioudakis2019_372	Polioudakis2019	18	Polioudakis2019_372	18	8	Progenitor	Non-dividing	RG	oRG.2
CGACATTGTGAA	7	Polioudakis2019_372	Polioudakis2019	18	Polioudakis2019_372	31	11	Progenitor	Dividing	Div	Prog.Div1
CCGTAACCCTTC	7	Polioudakis2019_372	Polioudakis2019	18	Polioudakis2019_372	18	8	Progenitor	Non-dividing	RG	oRG.2
GCAAATCCACAT	7	Polioudakis2019_372	Polioudakis2019	18	Polioudakis2019_372	16	7	Progenitor	Non-dividing	RG	tRG
GGTATCGCAGCT	7	Polioudakis2019_372	Polioudakis2019	18	Polioudakis2019_372	37	13	Progenitor	Dividing	RG.div	RG.div
AGCCTTGGACAT	7	Polioudakis2019_372	Polioudakis2019	18	Polioudakis2019_372	37	13	Progenitor	Dividing	RG.div	RG.div
GCACAGCCTGTC	7	Polioudakis2019_372	Polioudakis2019	18	Polioudakis2019_372	27	11	Progenitor	Dividing	Div	Prog.Div1
AATCACCACGTT	7	Polioudakis2019_372	Polioudakis2019	18	Polioudakis2019_372	18	8	Progenitor	Non-dividing	RG	oRG.2
TCTAAGATCACA	7	Polioudakis2019_372	Polioudakis2019	18	Polioudakis2019_372	6	22	Progenitor	Non-dividing	IPC	IPC
CCCTCTAAGAGA	7	Polioudakis2019_372	Polioudakis2019	18	Polioudakis2019_372	37	13	Progenitor	Dividing	RG.div	RG.div
TCAAATTTTTAC	7	Polioudakis2019_372	Polioudakis2019	18	Polioudakis2019_372	23	12	Progenitor	Dividing	Div	Prog.Div2
GCGAATGGCATC	7	Polioudakis2019_372	Polioudakis2019	18	Polioudakis2019_372	25	7	Progenitor	Non-dividing	RG	tRG
GGTAACTTAGTC	7	Polioudakis2019_372	Polioudakis2019	18	Polioudakis2019_372	18	8	Progenitor	Non-dividing	RG	oRG.2
AGAACGTACTAT	7	Polioudakis2019_372	Polioudakis2019	18	Polioudakis2019_372	52	12	Progenitor	Dividing	Div	Prog.Div2
AGCAGTTTCTCC	7	Polioudakis2019_372	Polioudakis2019	18	Polioudakis2019_372	18	8	Progenitor	Non-dividing	RG	oRG.2
TGATCTACCCAC	7	Polioudakis2019_372	Polioudakis2019	18	Polioudakis2019_372	0	24	Neuronal	Postmitotic	Newborn Neuron	PALMD.NRP1
AAGAGTACTTTC	7	Polioudakis2019_372	Polioudakis2019	18	Polioudakis2019_372	25	7	Progenitor	Non-dividing	RG	tRG
AGGTTATGTGGA	7	Polioudakis2019_372	Polioudakis2019	18	Polioudakis2019_372	37	13	Progenitor	Dividing	RG.div	RG.div
CGCCATCGTGAG	7	Polioudakis2019_372	Polioudakis2019	18	Polioudakis2019_372	13	24	Neuronal	Postmitotic	Newborn Neuron	PALMD.NRP1
CGGTTCACGGCG	7	Polioudakis2019_372	Polioudakis2019	18	Polioudakis2019_372	31	11	Progenitor	Dividing	Div	Prog.Div1
ATTCGTCCTGTA	7	Polioudakis2019_372	Polioudakis2019	18	Polioudakis2019_372	16	7	Progenitor	Non-dividing	RG	tRG
GGCCACGTTACT	7	Polioudakis2019_372	Polioudakis2019	18	Polioudakis2019_372	37	13	Progenitor	Dividing	RG.div	RG.div
AATTCTAAACAA	7	Polioudakis2019_372	Polioudakis2019	18	Polioudakis2019_372	31	11	Progenitor	Dividing	Div	Prog.Div1
AACAGAATCTTG	7	Polioudakis2019_372	Polioudakis2019	18	Polioudakis2019_372	25	7	Progenitor	Non-dividing	RG	tRG
CCTCCTTAGACT	7	Polioudakis2019_372	Polioudakis2019	18	Polioudakis2019_372	23	12	Progenitor	Dividing	Div	Prog.Div2
ACCATGACCTTG	7	Polioudakis2019_372	Polioudakis2019	18	Polioudakis2019_372	18	8	Progenitor	Non-dividing	RG	oRG.2
CGATGGACCTGA	7	Polioudakis2019_372	Polioudakis2019	18	Polioudakis2019_372	31	11	Progenitor	Dividing	Div	Prog.Div1
AGTTGGGATAGG	7	Polioudakis2019_372	Polioudakis2019	18	Polioudakis2019_372	37	13	Progenitor	Dividing	RG.div	RG.div
CAAGCCTCTTTG	7	Polioudakis2019_372	Polioudakis2019	18	Polioudakis2019_372	13	24	Neuronal	Postmitotic	Newborn Neuron	PALMD.NRP1
GATCAAAGATAA	7	Polioudakis2019_372	Polioudakis2019	18	Polioudakis2019_372	37	13	Progenitor	Dividing	RG.div	RG.div
TGGTTTAGCTGC	7	Polioudakis2019_372	Polioudakis2019	18	Polioudakis2019_372	25	7	Progenitor	Non-dividing	RG	tRG
TGAATATGTGAA	7	Polioudakis2019_372	Polioudakis2019	18	Polioudakis2019_372	52	12	Progenitor	Dividing	Div	Prog.Div2
CCTTTTCAGGTG	7	Polioudakis2019_372	Polioudakis2019	18	Polioudakis2019_372	37	13	Progenitor	Dividing	RG.div	RG.div
CCGGATAACGCA	7	Polioudakis2019_372	Polioudakis2019	18	Polioudakis2019_372	16	7	Progenitor	Non-dividing	RG	tRG
ACACCTGAACAA	7	Polioudakis2019_372	Polioudakis2019	18	Polioudakis2019_372	18	8	Progenitor	Non-dividing	RG	oRG.2
CCGTATGGTCTA	7	Polioudakis2019_372	Polioudakis2019	18	Polioudakis2019_372	31	11	Progenitor	Dividing	Div	Prog.Div1
CAGCACTGTTTC	7	Polioudakis2019_372	Polioudakis2019	18	Polioudakis2019_372	18	8	Progenitor	Non-dividing	RG	oRG.2
CAGAGGACCGAC	7	Polioudakis2019_372	Polioudakis2019	18	Polioudakis2019_372	16	7	Progenitor	Non-dividing	RG	tRG
CAGCCGTGATGA	7	Polioudakis2019_372	Polioudakis2019	18	Polioudakis2019_372	31	11	Progenitor	Dividing	Div	Prog.Div1
CTGCGTGCGATG	7	Polioudakis2019_372	Polioudakis2019	18	Polioudakis2019_372	31	11	Progenitor	Dividing	Div	Prog.Div1
GGAAGCATATAG	7	Polioudakis2019_372	Polioudakis2019	18	Polioudakis2019_372	31	11	Progenitor	Dividing	Div	Prog.Div1
TTAGCTGGGTGT	7	Polioudakis2019_372	Polioudakis2019	18	Polioudakis2019_372	23	12	Progenitor	Dividing	Div	Prog.Div2
CCGTCCCCATGT	7	Polioudakis2019_372	Polioudakis2019	18	Polioudakis2019_372	0	24	Neuronal	Postmitotic	Newborn Neuron	PALMD.NRP1
TCGACACATTGA	7	Polioudakis2019_372	Polioudakis2019	18	Polioudakis2019_372	37	13	Progenitor	Dividing	RG.div	RG.div
ATCGAATTTCAG	7	Polioudakis2019_372	Polioudakis2019	18	Polioudakis2019_372	18	8	Progenitor	Non-dividing	RG	oRG.2
AAATGGTTGCAG	7	Polioudakis2019_372	Polioudakis2019	18	Polioudakis2019_372	25	7	Progenitor	Non-dividing	RG	tRG
AGTCCATAGGTG	7	Polioudakis2019_372	Polioudakis2019	18	Polioudakis2019_372	18	8	Progenitor	Non-dividing	RG	oRG.2
GTCCGAAAACTA	7	Polioudakis2019_372	Polioudakis2019	18	Polioudakis2019_372	31	11	Progenitor	Dividing	Div	Prog.Div1
GCTTGCTTCTAC	7	Polioudakis2019_372	Polioudakis2019	18	Polioudakis2019_372	0	24	Neuronal	Postmitotic	Newborn Neuron	PALMD.NRP1
GACCTCACGGTC	7	Polioudakis2019_372	Polioudakis2019	18	Polioudakis2019_372	25	7	Progenitor	Non-dividing	RG	tRG
ATGTGCCCATTG	7	Polioudakis2019_372	Polioudakis2019	18	Polioudakis2019_372	23	12	Progenitor	Dividing	Div	Prog.Div2
GCGACTTTATGT	7	Polioudakis2019_372	Polioudakis2019	18	Polioudakis2019_372	6	22	Progenitor	Non-dividing	IPC	IPC
CACACGTACTGA	7	Polioudakis2019_372	Polioudakis2019	18	Polioudakis2019_372	6	22	Progenitor	Non-dividing	IPC	IPC
TCCGGCCTGGAA	7	Polioudakis2019_372	Polioudakis2019	18	Polioudakis2019_372	31	11	Progenitor	Dividing	Div	Prog.Div1
AGGGCGGACGGA	7	Polioudakis2019_372	Polioudakis2019	18	Polioudakis2019_372	18	8	Progenitor	Non-dividing	RG	oRG.2
CATCGTTCATTC	7	Polioudakis2019_372	Polioudakis2019	18	Polioudakis2019_372	18	8	Progenitor	Non-dividing	RG	oRG.2
TGAGGCGCATCT	7	Polioudakis2019_372	Polioudakis2019	18	Polioudakis2019_372	37	13	Progenitor	Dividing	RG.div	RG.div
ATAACACACGGT	7	Polioudakis2019_372	Polioudakis2019	18	Polioudakis2019_372	18	8	Progenitor	Non-dividing	RG	oRG.2
ATCCTTACACCT	7	Polioudakis2019_372	Polioudakis2019	18	Polioudakis2019_372	17	8	Progenitor	Non-dividing	RG	oRG.2
CACACCCACCAC	7	Polioudakis2019_372	Polioudakis2019	18	Polioudakis2019_372	25	7	Progenitor	Non-dividing	RG	tRG
CTCATCGGCGTG	7	Polioudakis2019_372	Polioudakis2019	18	Polioudakis2019_372	27	11	Progenitor	Dividing	Div	Prog.Div1
TCCCCCATTTGT	7	Polioudakis2019_372	Polioudakis2019	18	Polioudakis2019_372	23	12	Progenitor	Dividing	Div	Prog.Div2
TGACCTCCCGTA	7	Polioudakis2019_372	Polioudakis2019	18	Polioudakis2019_372	6	22	Progenitor	Non-dividing	IPC	IPC
CTACAGATAGCA	7	Polioudakis2019_372	Polioudakis2019	18	Polioudakis2019_372	23	12	Progenitor	Dividing	Div	Prog.Div2
CACGACGTTTCA	7	Polioudakis2019_372	Polioudakis2019	18	Polioudakis2019_372	23	12	Progenitor	Dividing	Div	Prog.Div2
GTCGAACGGCTT	7	Polioudakis2019_372	Polioudakis2019	18	Polioudakis2019_372	25	7	Progenitor	Non-dividing	RG	tRG
CGGTAACTCTCC	7	Polioudakis2019_372	Polioudakis2019	18	Polioudakis2019_372	37	13	Progenitor	Dividing	RG.div	RG.div
GATCGCCCAGTA	7	Polioudakis2019_372	Polioudakis2019	18	Polioudakis2019_372	31	11	Progenitor	Dividing	Div	Prog.Div1
CCATCAGTATCA	7	Polioudakis2019_372	Polioudakis2019	18	Polioudakis2019_372	0	24	Neuronal	Postmitotic	Newborn Neuron	PALMD.NRP1
GGTCGCCATGCT	7	Polioudakis2019_372	Polioudakis2019	18	Polioudakis2019_372	37	13	Progenitor	Dividing	RG.div	RG.div
ATCCCGTGAACC	7	Polioudakis2019_372	Polioudakis2019	18	Polioudakis2019_372	27	11	Progenitor	Dividing	Div	Prog.Div1
AATTGTTGGATG	7	Polioudakis2019_372	Polioudakis2019	18	Polioudakis2019_372	23	12	Progenitor	Dividing	Div	Prog.Div2
AGATTATAGGTA	7	Polioudakis2019_372	Polioudakis2019	18	Polioudakis2019_372	27	11	Progenitor	Dividing	Div	Prog.Div1
ACGGTATCTTTG	7	Polioudakis2019_372	Polioudakis2019	18	Polioudakis2019_372	18	8	Progenitor	Non-dividing	RG	oRG.2
AACGAGTAAGGA	7	Polioudakis2019_372	Polioudakis2019	18	Polioudakis2019_372	31	11	Progenitor	Dividing	Div	Prog.Div1
AGTGTTAACGCC	7	Polioudakis2019_372	Polioudakis2019	18	Polioudakis2019_372	16	7	Progenitor	Non-dividing	RG	tRG
CGCCGCCATAGA	7	Polioudakis2019_372	Polioudakis2019	18	Polioudakis2019_372	31	11	Progenitor	Dividing	Div	Prog.Div1
TTTAACGCCCTG	7	Polioudakis2019_372	Polioudakis2019	18	Polioudakis2019_372	31	11	Progenitor	Dividing	Div	Prog.Div1
ACATGTAACGCC	7	Polioudakis2019_372	Polioudakis2019	18	Polioudakis2019_372	23	12	Progenitor	Dividing	Div	Prog.Div2
ACTATCGCCCCC	7	Polioudakis2019_372	Polioudakis2019	18	Polioudakis2019_372	31	11	Progenitor	Dividing	Div	Prog.Div1
TGGAGGCCTTCG	7	Polioudakis2019_372	Polioudakis2019	18	Polioudakis2019_372	23	12	Progenitor	Dividing	Div	Prog.Div2
GAGTCGTGTGCG	7	Polioudakis2019_372	Polioudakis2019	18	Polioudakis2019_372	0	24	Neuronal	Postmitotic	Newborn Neuron	PALMD.NRP1
CTGCTTGAGCAC	7	Polioudakis2019_372	Polioudakis2019	18	Polioudakis2019_372	23	12	Progenitor	Dividing	Div	Prog.Div2
ACTCTTACTTCG	7	Polioudakis2019_372	Polioudakis2019	18	Polioudakis2019_372	5	26	Neuronal	Postmitotic	Excitatory Neuron	Deep Layer
CCACACCATGCA	7	Polioudakis2019_372	Polioudakis2019	18	Polioudakis2019_372	31	11	Progenitor	Dividing	Div	Prog.Div1
TTGTGTCGACAC	7	Polioudakis2019_372	Polioudakis2019	18	Polioudakis2019_372	7	28	Neuronal	Postmitotic	Excitatory Neuron	EN.NPY.RUNX1T1
TTGTGCCAGCGA	7	Polioudakis2019_372	Polioudakis2019	18	Polioudakis2019_372	11	28	Neuronal	Postmitotic	Excitatory Neuron	EN.NPY.RUNX1T1
ATCCTACTTAGA	7	Polioudakis2019_372	Polioudakis2019	18	Polioudakis2019_372	7	28	Neuronal	Postmitotic	Excitatory Neuron	EN.NPY.RUNX1T1
CTGTCGAACCCT	7	Polioudakis2019_372	Polioudakis2019	18	Polioudakis2019_372	18	8	Progenitor	Non-dividing	RG	oRG.2
CCTACTCAACCA	7	Polioudakis2019_372	Polioudakis2019	18	Polioudakis2019_372	23	12	Progenitor	Dividing	Div	Prog.Div2
ATGGTTGGAATA	7	Polioudakis2019_372	Polioudakis2019	18	Polioudakis2019_372	5	26	Neuronal	Postmitotic	Excitatory Neuron	Deep Layer
CGGATCGCGTTT	7	Polioudakis2019_372	Polioudakis2019	18	Polioudakis2019_372	11	28	Neuronal	Postmitotic	Excitatory Neuron	EN.NPY.RUNX1T1
AGCAACTTGGTA	7	Polioudakis2019_372	Polioudakis2019	18	Polioudakis2019_372	7	28	Neuronal	Postmitotic	Excitatory Neuron	EN.NPY.RUNX1T1
GCTGCGACATAG	7	Polioudakis2019_372	Polioudakis2019	18	Polioudakis2019_372	20	49	Neuronal	Postmitotic	Excitatory Neuron	EN.SERPINI1.NEGR1
GCAGATAGATTA	7	Polioudakis2019_372	Polioudakis2019	18	Polioudakis2019_372	14	32	Neuronal	Postmitotic	Excitatory Neuron	EN.SYT4.NEFM
CCCTAGACATCT	7	Polioudakis2019_372	Polioudakis2019	18	Polioudakis2019_372	3	36	Neuronal	Postmitotic	Excitatory Neuron	Upper.CTTNBP2
CCCACTCGTATC	7	Polioudakis2019_372	Polioudakis2019	18	Polioudakis2019_372	11	28	Neuronal	Postmitotic	Excitatory Neuron	EN.NPY.RUNX1T1
TTGCTCGGTTTT	7	Polioudakis2019_372	Polioudakis2019	18	Polioudakis2019_372	11	28	Neuronal	Postmitotic	Excitatory Neuron	EN.NPY.RUNX1T1
GACGTCTGTTGC	7	Polioudakis2019_372	Polioudakis2019	18	Polioudakis2019_372	35	29	Neuronal	Postmitotic	Excitatory Neuron	EN.NEFL.SLN
GGAAGGAGGCAT	7	Polioudakis2019_372	Polioudakis2019	18	Polioudakis2019_372	53	11	Progenitor	Dividing	Div	Prog.Div1
CCCTACTGGGCT	7	Polioudakis2019_372	Polioudakis2019	18	Polioudakis2019_372	20	49	Neuronal	Postmitotic	Excitatory Neuron	EN.SERPINI1.NEGR1
CCCACCCGCTTG	7	Polioudakis2019_372	Polioudakis2019	18	Polioudakis2019_372	14	32	Neuronal	Postmitotic	Excitatory Neuron	EN.SYT4.NEFM
CTTGATAGTAGG	7	Polioudakis2019_372	Polioudakis2019	18	Polioudakis2019_372	20	49	Neuronal	Postmitotic	Excitatory Neuron	EN.SERPINI1.NEGR1
ATGACACCGTTT	7	Polioudakis2019_372	Polioudakis2019	18	Polioudakis2019_372	5	26	Neuronal	Postmitotic	Excitatory Neuron	Deep Layer
CAAGTATTCATC	7	Polioudakis2019_372	Polioudakis2019	18	Polioudakis2019_372	11	28	Neuronal	Postmitotic	Excitatory Neuron	EN.NPY.RUNX1T1
GGGTGGTCCCAT	7	Polioudakis2019_372	Polioudakis2019	18	Polioudakis2019_372	11	28	Neuronal	Postmitotic	Excitatory Neuron	EN.NPY.RUNX1T1
ATTGCTCCCCAA	7	Polioudakis2019_372	Polioudakis2019	18	Polioudakis2019_372	11	28	Neuronal	Postmitotic	Excitatory Neuron	EN.NPY.RUNX1T1
AGACCATACTCG	7	Polioudakis2019_372	Polioudakis2019	18	Polioudakis2019_372	5	26	Neuronal	Postmitotic	Excitatory Neuron	Deep Layer
GGGTTCTGTCTG	7	Polioudakis2019_372	Polioudakis2019	18	Polioudakis2019_372	5	26	Neuronal	Postmitotic	Excitatory Neuron	Deep Layer
TTCGGGATCCAC	7	Polioudakis2019_372	Polioudakis2019	18	Polioudakis2019_372	11	28	Neuronal	Postmitotic	Excitatory Neuron	EN.NPY.RUNX1T1
CAGGACCCTTAC	7	Polioudakis2019_372	Polioudakis2019	18	Polioudakis2019_372	11	28	Neuronal	Postmitotic	Excitatory Neuron	EN.NPY.RUNX1T1
CCCATCATGCAA	7	Polioudakis2019_372	Polioudakis2019	18	Polioudakis2019_372	2	16	Neuronal	Postmitotic	Inhibitory Neuron	SCGN.iN
CACTTGTAACCG	7	Polioudakis2019_372	Polioudakis2019	18	Polioudakis2019_372	23	12	Progenitor	Dividing	Div	Prog.Div2
CTCCCGCCCTGC	7	Polioudakis2019_372	Polioudakis2019	18	Polioudakis2019_372	5	26	Neuronal	Postmitotic	Excitatory Neuron	Deep Layer
ACCACGATTATA	7	Polioudakis2019_372	Polioudakis2019	18	Polioudakis2019_372	7	28	Neuronal	Postmitotic	Excitatory Neuron	EN.NPY.RUNX1T1
ACCGATCCCTGT	7	Polioudakis2019_372	Polioudakis2019	18	Polioudakis2019_372	5	26	Neuronal	Postmitotic	Excitatory Neuron	Deep Layer
CGCCCTTGCACC	7	Polioudakis2019_372	Polioudakis2019	18	Polioudakis2019_372	5	26	Neuronal	Postmitotic	Excitatory Neuron	Deep Layer
TGCACCCTAATT	7	Polioudakis2019_372	Polioudakis2019	18	Polioudakis2019_372	14	32	Neuronal	Postmitotic	Excitatory Neuron	EN.SYT4.NEFM
ACTAGGTAGCCA	7	Polioudakis2019_372	Polioudakis2019	18	Polioudakis2019_372	11	28	Neuronal	Postmitotic	Excitatory Neuron	EN.NPY.RUNX1T1
CTTATCTTTTAA	7	Polioudakis2019_372	Polioudakis2019	18	Polioudakis2019_372	14	32	Neuronal	Postmitotic	Excitatory Neuron	EN.SYT4.NEFM
CTTTCGTCTGGG	7	Polioudakis2019_372	Polioudakis2019	18	Polioudakis2019_372	20	49	Neuronal	Postmitotic	Excitatory Neuron	EN.SERPINI1.NEGR1
ACACCCTCTTTT	7	Polioudakis2019_372	Polioudakis2019	18	Polioudakis2019_372	7	28	Neuronal	Postmitotic	Excitatory Neuron	EN.NPY.RUNX1T1
TGTGACATTTGG	7	Polioudakis2019_372	Polioudakis2019	18	Polioudakis2019_372	14	32	Neuronal	Postmitotic	Excitatory Neuron	EN.SYT4.NEFM
ATCCTGTGGTTA	7	Polioudakis2019_372	Polioudakis2019	18	Polioudakis2019_372	11	28	Neuronal	Postmitotic	Excitatory Neuron	EN.NPY.RUNX1T1
CCAGACCCAGTG	7	Polioudakis2019_372	Polioudakis2019	18	Polioudakis2019_372	27	11	Progenitor	Dividing	Div	Prog.Div1
TTGTGTAGCGCT	7	Polioudakis2019_372	Polioudakis2019	18	Polioudakis2019_372	7	28	Neuronal	Postmitotic	Excitatory Neuron	EN.NPY.RUNX1T1
GGTCACGGTTTA	7	Polioudakis2019_372	Polioudakis2019	18	Polioudakis2019_372	0	24	Neuronal	Postmitotic	Newborn Neuron	PALMD.NRP1
CGTACCTTCCGG	7	Polioudakis2019_372	Polioudakis2019	18	Polioudakis2019_372	11	28	Neuronal	Postmitotic	Excitatory Neuron	EN.NPY.RUNX1T1
CGGGTGGCTTTG	7	Polioudakis2019_372	Polioudakis2019	18	Polioudakis2019_372	14	32	Neuronal	Postmitotic	Excitatory Neuron	EN.SYT4.NEFM
AGGAGACCTTGG	7	Polioudakis2019_372	Polioudakis2019	18	Polioudakis2019_372	59	21	Nonneuronal	Non-dividing	Pericyte	Peri
CCGCGCATGTGT	7	Polioudakis2019_372	Polioudakis2019	18	Polioudakis2019_372	11	28	Neuronal	Postmitotic	Excitatory Neuron	EN.NPY.RUNX1T1
TGTCCCCGCTAT	7	Polioudakis2019_372	Polioudakis2019	18	Polioudakis2019_372	14	32	Neuronal	Postmitotic	Excitatory Neuron	EN.SYT4.NEFM
CTGGTGCCGTTA	7	Polioudakis2019_372	Polioudakis2019	18	Polioudakis2019_372	14	32	Neuronal	Postmitotic	Excitatory Neuron	EN.SYT4.NEFM
ACACTAGTTTTG	7	Polioudakis2019_372	Polioudakis2019	18	Polioudakis2019_372	23	12	Progenitor	Dividing	Div	Prog.Div2
TATGCGCCCTCG	7	Polioudakis2019_372	Polioudakis2019	18	Polioudakis2019_372	4	31	Neuronal	Postmitotic	Excitatory Neuron	EN.PCSK1N
ACGCTAGGTCTC	7	Polioudakis2019_372	Polioudakis2019	18	Polioudakis2019_372	20	49	Neuronal	Postmitotic	Excitatory Neuron	EN.SERPINI1.NEGR1
CACACACATGCT	7	Polioudakis2019_372	Polioudakis2019	18	Polioudakis2019_372	33	43	Neuronal	Postmitotic	Inhibitory Neuron	NPY.SST.iN
ATCGTTCTTTGT	7	Polioudakis2019_372	Polioudakis2019	18	Polioudakis2019_372	5	26	Neuronal	Postmitotic	Excitatory Neuron	Deep Layer
ATGTTTGTTAGG	7	Polioudakis2019_372	Polioudakis2019	18	Polioudakis2019_372	20	49	Neuronal	Postmitotic	Excitatory Neuron	EN.SERPINI1.NEGR1
GTCGATTAGTGT	7	Polioudakis2019_372	Polioudakis2019	18	Polioudakis2019_372	11	28	Neuronal	Postmitotic	Excitatory Neuron	EN.NPY.RUNX1T1
CCCGCCTACGCG	7	Polioudakis2019_372	Polioudakis2019	18	Polioudakis2019_372	11	28	Neuronal	Postmitotic	Excitatory Neuron	EN.NPY.RUNX1T1
CTCCAGTGGCCT	7	Polioudakis2019_372	Polioudakis2019	18	Polioudakis2019_372	14	32	Neuronal	Postmitotic	Excitatory Neuron	EN.SYT4.NEFM
CCCGCCTACGTC	7	Polioudakis2019_372	Polioudakis2019	18	Polioudakis2019_372	4	31	Neuronal	Postmitotic	Excitatory Neuron	EN.PCSK1N
ACATCTATCTCC	7	Polioudakis2019_372	Polioudakis2019	18	Polioudakis2019_372	14	32	Neuronal	Postmitotic	Excitatory Neuron	EN.SYT4.NEFM
GGTATATAGCAG	7	Polioudakis2019_372	Polioudakis2019	18	Polioudakis2019_372	7	28	Neuronal	Postmitotic	Excitatory Neuron	EN.NPY.RUNX1T1
CGACTCTACCTC	7	Polioudakis2019_372	Polioudakis2019	18	Polioudakis2019_372	11	28	Neuronal	Postmitotic	Excitatory Neuron	EN.NPY.RUNX1T1
CTTTTTGCCCTT	7	Polioudakis2019_372	Polioudakis2019	18	Polioudakis2019_372	20	49	Neuronal	Postmitotic	Excitatory Neuron	EN.SERPINI1.NEGR1
CAATTTGCCCGG	7	Polioudakis2019_372	Polioudakis2019	18	Polioudakis2019_372	52	12	Progenitor	Dividing	Div	Prog.Div2
AGGCACATTCAA	7	Polioudakis2019_372	Polioudakis2019	18	Polioudakis2019_372	23	12	Progenitor	Dividing	Div	Prog.Div2
TTCAATCCCACA	7	Polioudakis2019_372	Polioudakis2019	18	Polioudakis2019_372	52	12	Progenitor	Dividing	Div	Prog.Div2
GAAGACGCAATC	7	Polioudakis2019_372	Polioudakis2019	18	Polioudakis2019_372	5	26	Neuronal	Postmitotic	Excitatory Neuron	Deep Layer
TTAACAATGTTG	7	Polioudakis2019_372	Polioudakis2019	18	Polioudakis2019_372	37	13	Progenitor	Dividing	RG.div	RG.div
CCGCGGGATGCG	7	Polioudakis2019_372	Polioudakis2019	18	Polioudakis2019_372	23	12	Progenitor	Dividing	Div	Prog.Div2
CCTATATCCCTC	7	Polioudakis2019_372	Polioudakis2019	18	Polioudakis2019_372	23	12	Progenitor	Dividing	Div	Prog.Div2
AGGTTACGAGCA	7	Polioudakis2019_372	Polioudakis2019	18	Polioudakis2019_372	23	12	Progenitor	Dividing	Div	Prog.Div2
CGGCCATCGATT	7	Polioudakis2019_372	Polioudakis2019	18	Polioudakis2019_372	37	13	Progenitor	Dividing	RG.div	RG.div
CCCTTTTCTCCC	7	Polioudakis2019_372	Polioudakis2019	18	Polioudakis2019_372	52	12	Progenitor	Dividing	Div	Prog.Div2
ATGCAACCTATT	7	Polioudakis2019_372	Polioudakis2019	18	Polioudakis2019_372	37	13	Progenitor	Dividing	RG.div	RG.div
CTGGCCCCGATT	7	Polioudakis2019_372	Polioudakis2019	18	Polioudakis2019_372	31	11	Progenitor	Dividing	Div	Prog.Div1
CGGACGCTGGCA	7	Polioudakis2019_372	Polioudakis2019	18	Polioudakis2019_372	59	21	Nonneuronal	Non-dividing	Pericyte	Peri
TGGTGCTCCATT	7	Polioudakis2019_372	Polioudakis2019	18	Polioudakis2019_372	23	12	Progenitor	Dividing	Div	Prog.Div2
TAGTCCACGTAT	7	Polioudakis2019_372	Polioudakis2019	18	Polioudakis2019_372	18	8	Progenitor	Non-dividing	RG	oRG.2
CACGAATCCACA	7	Polioudakis2019_372	Polioudakis2019	18	Polioudakis2019_372	1	14	Neuronal	Postmitotic	Inhibitory Neuron	SST.iN
TTAGTAGGCCGG	7	Polioudakis2019_372	Polioudakis2019	18	Polioudakis2019_372	49	20	Nonneuronal	Non-dividing	Endothelial	Endo
TCACCTTCTACG	7	Polioudakis2019_372	Polioudakis2019	18	Polioudakis2019_372	31	11	Progenitor	Dividing	Div	Prog.Div1
AGCAGGTATATT	7	Polioudakis2019_372	Polioudakis2019	18	Polioudakis2019_372	23	12	Progenitor	Dividing	Div	Prog.Div2
TCACTCCTGATG	7	Polioudakis2019_372	Polioudakis2019	18	Polioudakis2019_372	25	7	Progenitor	Non-dividing	RG	tRG
ATACTGCCATAT	7	Polioudakis2019_372	Polioudakis2019	18	Polioudakis2019_372	33	43	Neuronal	Postmitotic	Inhibitory Neuron	NPY.SST.iN
CTCCCCAAGCCC	7	Polioudakis2019_372	Polioudakis2019	18	Polioudakis2019_372	23	12	Progenitor	Dividing	Div	Prog.Div2
TGCTCTCTCTGA	7	Polioudakis2019_372	Polioudakis2019	18	Polioudakis2019_372	31	11	Progenitor	Dividing	Div	Prog.Div1
TTCCTATGTGTT	7	Polioudakis2019_372	Polioudakis2019	18	Polioudakis2019_372	5	26	Neuronal	Postmitotic	Excitatory Neuron	Deep Layer
GCCCATACACTC	7	Polioudakis2019_372	Polioudakis2019	18	Polioudakis2019_372	27	11	Progenitor	Dividing	Div	Prog.Div1
HE10W3_FL3_sc1	8	Fan2020_HE10W3_ctx	Fan2020	10	Fan2020_HE10W3_ctx	23	12	Progenitor	Dividing	Div	Prog.Div2
HE10W3_FL3_sc2	8	Fan2020_HE10W3_ctx	Fan2020	10	Fan2020_HE10W3_ctx	52	12	Progenitor	Dividing	Div	Prog.Div2
HE10W3_FL3_sc3	8	Fan2020_HE10W3_ctx	Fan2020	10	Fan2020_HE10W3_ctx	62	9	Progenitor	Dividing	IPC	Subplate.emerging
HE10W3_FL3_sc4	8	Fan2020_HE10W3_ctx	Fan2020	10	Fan2020_HE10W3_ctx	13	24	Neuronal	Postmitotic	Newborn Neuron	PALMD.NRP1
HE10W3_FL3_sc5	8	Fan2020_HE10W3_ctx	Fan2020	10	Fan2020_HE10W3_ctx	34	19	Nonneuronal	Non-dividing	Microglia	Micro.2
HE10W3_FL3_sc6	8	Fan2020_HE10W3_ctx	Fan2020	10	Fan2020_HE10W3_ctx	63	39	Neuronal	Postmitotic	Excitatory Neuron	Cajal Retzius
HE10W3_FL3_sc7	8	Fan2020_HE10W3_ctx	Fan2020	10	Fan2020_HE10W3_ctx	22	25	Neuronal	Postmitotic	Excitatory Neuron	Subplate
HE10W3_FL3_sc9	8	Fan2020_HE10W3_ctx	Fan2020	10	Fan2020_HE10W3_ctx	16	7	Progenitor	Non-dividing	RG	tRG
HE10W3_FL3_sc10	8	Fan2020_HE10W3_ctx	Fan2020	10	Fan2020_HE10W3_ctx	16	7	Progenitor	Non-dividing	RG	tRG
HE10W3_FL3_sc11	8	Fan2020_HE10W3_ctx	Fan2020	10	Fan2020_HE10W3_ctx	0	24	Neuronal	Postmitotic	Newborn Neuron	PALMD.NRP1
HE10W3_FL3_sc12	8	Fan2020_HE10W3_ctx	Fan2020	10	Fan2020_HE10W3_ctx	16	7	Progenitor	Non-dividing	RG	tRG
HE10W3_FL3_sc13	8	Fan2020_HE10W3_ctx	Fan2020	10	Fan2020_HE10W3_ctx	16	7	Progenitor	Non-dividing	RG	tRG
HE10W3_FL3_sc14	8	Fan2020_HE10W3_ctx	Fan2020	10	Fan2020_HE10W3_ctx	16	7	Progenitor	Non-dividing	RG	tRG
HE10W3_FL3_sc15	8	Fan2020_HE10W3_ctx	Fan2020	10	Fan2020_HE10W3_ctx	16	7	Progenitor	Non-dividing	RG	tRG
HE10W3_FL3_sc16	8	Fan2020_HE10W3_ctx	Fan2020	10	Fan2020_HE10W3_ctx	16	7	Progenitor	Non-dividing	RG	tRG
HE10W3_FL3_sc18	8	Fan2020_HE10W3_ctx	Fan2020	10	Fan2020_HE10W3_ctx	6	22	Progenitor	Non-dividing	IPC	IPC
HE10W3_FL3_sc19	8	Fan2020_HE10W3_ctx	Fan2020	10	Fan2020_HE10W3_ctx	0	24	Neuronal	Postmitotic	Newborn Neuron	PALMD.NRP1
HE10W3_FL3_sc20	8	Fan2020_HE10W3_ctx	Fan2020	10	Fan2020_HE10W3_ctx	5	26	Neuronal	Postmitotic	Excitatory Neuron	Deep Layer
HE10W3_FL3_sc21	8	Fan2020_HE10W3_ctx	Fan2020	10	Fan2020_HE10W3_ctx	23	12	Progenitor	Dividing	Div	Prog.Div2
HE10W3_FL3_sc22	8	Fan2020_HE10W3_ctx	Fan2020	10	Fan2020_HE10W3_ctx	41	18	Nonneuronal	Non-dividing	Microglia	Micro.1
HE10W3_FL3_sc24	8	Fan2020_HE10W3_ctx	Fan2020	10	Fan2020_HE10W3_ctx	5	26	Neuronal	Postmitotic	Excitatory Neuron	Deep Layer
HE10W3_FL3_sc25	8	Fan2020_HE10W3_ctx	Fan2020	10	Fan2020_HE10W3_ctx	37	13	Progenitor	Dividing	RG.div	RG.div
HE10W3_FL3_sc26	8	Fan2020_HE10W3_ctx	Fan2020	10	Fan2020_HE10W3_ctx	37	13	Progenitor	Dividing	RG.div	RG.div
HE10W3_FL3_sc27	8	Fan2020_HE10W3_ctx	Fan2020	10	Fan2020_HE10W3_ctx	23	12	Progenitor	Dividing	Div	Prog.Div2
HE10W3_FL3_sc28	8	Fan2020_HE10W3_ctx	Fan2020	10	Fan2020_HE10W3_ctx	1	14	Neuronal	Postmitotic	Inhibitory Neuron	SST.iN
HE10W3_FL3_sc29	8	Fan2020_HE10W3_ctx	Fan2020	10	Fan2020_HE10W3_ctx	6	22	Progenitor	Non-dividing	IPC	IPC
HE10W3_FL3_sc30	8	Fan2020_HE10W3_ctx	Fan2020	10	Fan2020_HE10W3_ctx	37	13	Progenitor	Dividing	RG.div	RG.div
HE10W3_FL3_sc31	8	Fan2020_HE10W3_ctx	Fan2020	10	Fan2020_HE10W3_ctx	16	7	Progenitor	Non-dividing	RG	tRG
HE10W3_FL3_sc32	8	Fan2020_HE10W3_ctx	Fan2020	10	Fan2020_HE10W3_ctx	0	24	Neuronal	Postmitotic	Newborn Neuron	PALMD.NRP1
HE10W3_FL3_sc33	8	Fan2020_HE10W3_ctx	Fan2020	10	Fan2020_HE10W3_ctx	16	7	Progenitor	Non-dividing	RG	tRG
HE10W3_FL3_sc35	8	Fan2020_HE10W3_ctx	Fan2020	10	Fan2020_HE10W3_ctx	16	7	Progenitor	Non-dividing	RG	tRG
HE10W3_FL3_sc36	8	Fan2020_HE10W3_ctx	Fan2020	10	Fan2020_HE10W3_ctx	6	22	Progenitor	Non-dividing	IPC	IPC
HE10W3_FL3_sc37	8	Fan2020_HE10W3_ctx	Fan2020	10	Fan2020_HE10W3_ctx	23	12	Progenitor	Dividing	Div	Prog.Div2
HE10W3_FL3_sc38	8	Fan2020_HE10W3_ctx	Fan2020	10	Fan2020_HE10W3_ctx	16	7	Progenitor	Non-dividing	RG	tRG
HE10W3_FL3_sc39	8	Fan2020_HE10W3_ctx	Fan2020	10	Fan2020_HE10W3_ctx	37	13	Progenitor	Dividing	RG.div	RG.div
HE10W3_FL3_sc40	8	Fan2020_HE10W3_ctx	Fan2020	10	Fan2020_HE10W3_ctx	41	18	Nonneuronal	Non-dividing	Microglia	Micro.1
HE10W3_FL3_sc41	8	Fan2020_HE10W3_ctx	Fan2020	10	Fan2020_HE10W3_ctx	6	22	Progenitor	Non-dividing	IPC	IPC
HE10W3_FL3_sc42	8	Fan2020_HE10W3_ctx	Fan2020	10	Fan2020_HE10W3_ctx	16	7	Progenitor	Non-dividing	RG	tRG
HE10W3_FL3_sc43	8	Fan2020_HE10W3_ctx	Fan2020	10	Fan2020_HE10W3_ctx	27	11	Progenitor	Dividing	Div	Prog.Div1
HE10W3_FL3_sc44	8	Fan2020_HE10W3_ctx	Fan2020	10	Fan2020_HE10W3_ctx	19	22	Progenitor	Non-dividing	IPC	IPC
HE10W3_FL3_sc45	8	Fan2020_HE10W3_ctx	Fan2020	10	Fan2020_HE10W3_ctx	16	7	Progenitor	Non-dividing	RG	tRG
HE10W3_FL3_sc46	8	Fan2020_HE10W3_ctx	Fan2020	10	Fan2020_HE10W3_ctx	19	22	Progenitor	Non-dividing	IPC	IPC
HE10W3_FL3_sc47	8	Fan2020_HE10W3_ctx	Fan2020	10	Fan2020_HE10W3_ctx	23	12	Progenitor	Dividing	Div	Prog.Div2
HE10W3_FL3_sc48	8	Fan2020_HE10W3_ctx	Fan2020	10	Fan2020_HE10W3_ctx	31	11	Progenitor	Dividing	Div	Prog.Div1
HE10W3_FL3_sc49	8	Fan2020_HE10W3_ctx	Fan2020	10	Fan2020_HE10W3_ctx	37	13	Progenitor	Dividing	RG.div	RG.div
HE10W3_FL3_sc50	8	Fan2020_HE10W3_ctx	Fan2020	10	Fan2020_HE10W3_ctx	37	13	Progenitor	Dividing	RG.div	RG.div
HE10W3_FL3_sc51	8	Fan2020_HE10W3_ctx	Fan2020	10	Fan2020_HE10W3_ctx	62	9	Progenitor	Dividing	IPC	Subplate.emerging
HE10W3_FL3_sc52	8	Fan2020_HE10W3_ctx	Fan2020	10	Fan2020_HE10W3_ctx	37	13	Progenitor	Dividing	RG.div	RG.div
HE10W3_FL3_sc53	8	Fan2020_HE10W3_ctx	Fan2020	10	Fan2020_HE10W3_ctx	37	13	Progenitor	Dividing	RG.div	RG.div
HE10W3_FL3_sc54	8	Fan2020_HE10W3_ctx	Fan2020	10	Fan2020_HE10W3_ctx	37	13	Progenitor	Dividing	RG.div	RG.div
HE10W3_FL3_sc55	8	Fan2020_HE10W3_ctx	Fan2020	10	Fan2020_HE10W3_ctx	23	12	Progenitor	Dividing	Div	Prog.Div2
HE10W3_FL3_sc56	8	Fan2020_HE10W3_ctx	Fan2020	10	Fan2020_HE10W3_ctx	6	22	Progenitor	Non-dividing	IPC	IPC
HE10W3_FL3_sc57	8	Fan2020_HE10W3_ctx	Fan2020	10	Fan2020_HE10W3_ctx	23	12	Progenitor	Dividing	Div	Prog.Div2
HE10W3_FL3_sc58	8	Fan2020_HE10W3_ctx	Fan2020	10	Fan2020_HE10W3_ctx	5	26	Neuronal	Postmitotic	Excitatory Neuron	Deep Layer
HE10W3_FL3_sc59	8	Fan2020_HE10W3_ctx	Fan2020	10	Fan2020_HE10W3_ctx	16	7	Progenitor	Non-dividing	RG	tRG
HE10W3_FL3_sc60	8	Fan2020_HE10W3_ctx	Fan2020	10	Fan2020_HE10W3_ctx	22	25	Neuronal	Postmitotic	Excitatory Neuron	Subplate
HE10W3_FL3_sc61	8	Fan2020_HE10W3_ctx	Fan2020	10	Fan2020_HE10W3_ctx	16	7	Progenitor	Non-dividing	RG	tRG
HE10W3_FL3_sc62	8	Fan2020_HE10W3_ctx	Fan2020	10	Fan2020_HE10W3_ctx	31	11	Progenitor	Dividing	Div	Prog.Div1
HE10W3_FL3_sc63	8	Fan2020_HE10W3_ctx	Fan2020	10	Fan2020_HE10W3_ctx	1	14	Neuronal	Postmitotic	Inhibitory Neuron	SST.iN
HE10W3_FL3_sc65	8	Fan2020_HE10W3_ctx	Fan2020	10	Fan2020_HE10W3_ctx	16	7	Progenitor	Non-dividing	RG	tRG
HE10W3_FL3_sc66	8	Fan2020_HE10W3_ctx	Fan2020	10	Fan2020_HE10W3_ctx	16	7	Progenitor	Non-dividing	RG	tRG
HE10W3_FL3_sc67	8	Fan2020_HE10W3_ctx	Fan2020	10	Fan2020_HE10W3_ctx	27	11	Progenitor	Dividing	Div	Prog.Div1
HE10W3_FL3_sc68	8	Fan2020_HE10W3_ctx	Fan2020	10	Fan2020_HE10W3_ctx	34	19	Nonneuronal	Non-dividing	Microglia	Micro.2
HE10W3_FL3_sc69	8	Fan2020_HE10W3_ctx	Fan2020	10	Fan2020_HE10W3_ctx	62	9	Progenitor	Dividing	IPC	Subplate.emerging
HE10W3_FL3_sc70	8	Fan2020_HE10W3_ctx	Fan2020	10	Fan2020_HE10W3_ctx	16	7	Progenitor	Non-dividing	RG	tRG
HE10W3_FL3_sc71	8	Fan2020_HE10W3_ctx	Fan2020	10	Fan2020_HE10W3_ctx	6	22	Progenitor	Non-dividing	IPC	IPC
HE10W3_FL3_sc72	8	Fan2020_HE10W3_ctx	Fan2020	10	Fan2020_HE10W3_ctx	62	9	Progenitor	Dividing	IPC	Subplate.emerging
HE10W3_FL3_sc74	8	Fan2020_HE10W3_ctx	Fan2020	10	Fan2020_HE10W3_ctx	27	11	Progenitor	Dividing	Div	Prog.Div1
HE10W3_FL3_sc75	8	Fan2020_HE10W3_ctx	Fan2020	10	Fan2020_HE10W3_ctx	5	26	Neuronal	Postmitotic	Excitatory Neuron	Deep Layer
HE10W3_FL3_sc77	8	Fan2020_HE10W3_ctx	Fan2020	10	Fan2020_HE10W3_ctx	13	24	Neuronal	Postmitotic	Newborn Neuron	PALMD.NRP1
HE10W3_FL3_sc78	8	Fan2020_HE10W3_ctx	Fan2020	10	Fan2020_HE10W3_ctx	0	24	Neuronal	Postmitotic	Newborn Neuron	PALMD.NRP1
HE10W3_FL3_sc79	8	Fan2020_HE10W3_ctx	Fan2020	10	Fan2020_HE10W3_ctx	6	22	Progenitor	Non-dividing	IPC	IPC
HE10W3_FL3_sc80	8	Fan2020_HE10W3_ctx	Fan2020	10	Fan2020_HE10W3_ctx	37	13	Progenitor	Dividing	RG.div	RG.div
HE10W3_FL3_sc81	8	Fan2020_HE10W3_ctx	Fan2020	10	Fan2020_HE10W3_ctx	16	7	Progenitor	Non-dividing	RG	tRG
HE10W3_FL3_sc82	8	Fan2020_HE10W3_ctx	Fan2020	10	Fan2020_HE10W3_ctx	51	27	Neuronal	Postmitotic	Excitatory Neuron	Deep Layer.IGFBP5
HE10W3_FL3_sc83	8	Fan2020_HE10W3_ctx	Fan2020	10	Fan2020_HE10W3_ctx	13	24	Neuronal	Postmitotic	Newborn Neuron	PALMD.NRP1
HE10W3_FL3_sc84	8	Fan2020_HE10W3_ctx	Fan2020	10	Fan2020_HE10W3_ctx	5	26	Neuronal	Postmitotic	Excitatory Neuron	Deep Layer
HE10W3_FL3_sc86	8	Fan2020_HE10W3_ctx	Fan2020	10	Fan2020_HE10W3_ctx	3	36	Neuronal	Postmitotic	Excitatory Neuron	Upper.CTTNBP2
HE10W3_FL3_sc87	8	Fan2020_HE10W3_ctx	Fan2020	10	Fan2020_HE10W3_ctx	19	22	Progenitor	Non-dividing	IPC	IPC
HE10W3_FL3_sc88	8	Fan2020_HE10W3_ctx	Fan2020	10	Fan2020_HE10W3_ctx	6	22	Progenitor	Non-dividing	IPC	IPC
HE10W3_FL3_sc89	8	Fan2020_HE10W3_ctx	Fan2020	10	Fan2020_HE10W3_ctx	22	25	Neuronal	Postmitotic	Excitatory Neuron	Subplate
HE10W3_FL3_sc90	8	Fan2020_HE10W3_ctx	Fan2020	10	Fan2020_HE10W3_ctx	62	9	Progenitor	Dividing	IPC	Subplate.emerging
HE10W3_FL3_sc91	8	Fan2020_HE10W3_ctx	Fan2020	10	Fan2020_HE10W3_ctx	22	25	Neuronal	Postmitotic	Excitatory Neuron	Subplate
HE10W3_FL3_sc92	8	Fan2020_HE10W3_ctx	Fan2020	10	Fan2020_HE10W3_ctx	13	24	Neuronal	Postmitotic	Newborn Neuron	PALMD.NRP1
HE10W3_FL3_sc93	8	Fan2020_HE10W3_ctx	Fan2020	10	Fan2020_HE10W3_ctx	62	9	Progenitor	Dividing	IPC	Subplate.emerging
HE10W3_FL3_sc94	8	Fan2020_HE10W3_ctx	Fan2020	10	Fan2020_HE10W3_ctx	37	13	Progenitor	Dividing	RG.div	RG.div
HE10W3_FL3_sc95	8	Fan2020_HE10W3_ctx	Fan2020	10	Fan2020_HE10W3_ctx	16	7	Progenitor	Non-dividing	RG	tRG
HE10W3_FL3_sc96	8	Fan2020_HE10W3_ctx	Fan2020	10	Fan2020_HE10W3_ctx	16	7	Progenitor	Non-dividing	RG	tRG
HE10W3_FL3_sc97	8	Fan2020_HE10W3_ctx	Fan2020	10	Fan2020_HE10W3_ctx	31	11	Progenitor	Dividing	Div	Prog.Div1
HE10W3_FL3_sc98	8	Fan2020_HE10W3_ctx	Fan2020	10	Fan2020_HE10W3_ctx	37	13	Progenitor	Dividing	RG.div	RG.div
HE10W3_FL3_sc99	8	Fan2020_HE10W3_ctx	Fan2020	10	Fan2020_HE10W3_ctx	1	14	Neuronal	Postmitotic	Inhibitory Neuron	SST.iN
HE10W3_FL3_sc100	8	Fan2020_HE10W3_ctx	Fan2020	10	Fan2020_HE10W3_ctx	37	13	Progenitor	Dividing	RG.div	RG.div
HE10W3_FL3_sc102	8	Fan2020_HE10W3_ctx	Fan2020	10	Fan2020_HE10W3_ctx	16	7	Progenitor	Non-dividing	RG	tRG
HE10W3_FL3_sc103	8	Fan2020_HE10W3_ctx	Fan2020	10	Fan2020_HE10W3_ctx	22	25	Neuronal	Postmitotic	Excitatory Neuron	Subplate
HE10W3_FL3_sc104	8	Fan2020_HE10W3_ctx	Fan2020	10	Fan2020_HE10W3_ctx	19	22	Progenitor	Non-dividing	IPC	IPC
HE10W3_FL3_sc105	8	Fan2020_HE10W3_ctx	Fan2020	10	Fan2020_HE10W3_ctx	23	12	Progenitor	Dividing	Div	Prog.Div2
HE10W3_FL3_sc106	8	Fan2020_HE10W3_ctx	Fan2020	10	Fan2020_HE10W3_ctx	22	25	Neuronal	Postmitotic	Excitatory Neuron	Subplate
HE10W3_FL3_sc107	8	Fan2020_HE10W3_ctx	Fan2020	10	Fan2020_HE10W3_ctx	0	24	Neuronal	Postmitotic	Newborn Neuron	PALMD.NRP1
HE10W3_FL3_sc108	8	Fan2020_HE10W3_ctx	Fan2020	10	Fan2020_HE10W3_ctx	6	22	Progenitor	Non-dividing	IPC	IPC
HE10W3_FL3_sc109	8	Fan2020_HE10W3_ctx	Fan2020	10	Fan2020_HE10W3_ctx	6	22	Progenitor	Non-dividing	IPC	IPC
HE10W3_FL3_sc110	8	Fan2020_HE10W3_ctx	Fan2020	10	Fan2020_HE10W3_ctx	5	26	Neuronal	Postmitotic	Excitatory Neuron	Deep Layer
HE10W3_FL3_sc111	8	Fan2020_HE10W3_ctx	Fan2020	10	Fan2020_HE10W3_ctx	6	22	Progenitor	Non-dividing	IPC	IPC
HE10W3_FL3_sc112	8	Fan2020_HE10W3_ctx	Fan2020	10	Fan2020_HE10W3_ctx	6	22	Progenitor	Non-dividing	IPC	IPC
HE10W3_FL3_sc113	8	Fan2020_HE10W3_ctx	Fan2020	10	Fan2020_HE10W3_ctx	41	18	Nonneuronal	Non-dividing	Microglia	Micro.1
HE10W3_FL3_sc114	8	Fan2020_HE10W3_ctx	Fan2020	10	Fan2020_HE10W3_ctx	16	7	Progenitor	Non-dividing	RG	tRG
HE10W3_FL3_sc115	8	Fan2020_HE10W3_ctx	Fan2020	10	Fan2020_HE10W3_ctx	5	26	Neuronal	Postmitotic	Excitatory Neuron	Deep Layer
HE10W3_FL3_sc116	8	Fan2020_HE10W3_ctx	Fan2020	10	Fan2020_HE10W3_ctx	22	25	Neuronal	Postmitotic	Excitatory Neuron	Subplate
HE10W3_FL3_sc117	8	Fan2020_HE10W3_ctx	Fan2020	10	Fan2020_HE10W3_ctx	5	26	Neuronal	Postmitotic	Excitatory Neuron	Deep Layer
HE10W3_FL3_sc118	8	Fan2020_HE10W3_ctx	Fan2020	10	Fan2020_HE10W3_ctx	16	7	Progenitor	Non-dividing	RG	tRG
HE10W3_FL3_sc120	8	Fan2020_HE10W3_ctx	Fan2020	10	Fan2020_HE10W3_ctx	0	24	Neuronal	Postmitotic	Newborn Neuron	PALMD.NRP1
HE10W3_FL3_sc121	8	Fan2020_HE10W3_ctx	Fan2020	10	Fan2020_HE10W3_ctx	37	13	Progenitor	Dividing	RG.div	RG.div
HE10W3_FL3_sc122	8	Fan2020_HE10W3_ctx	Fan2020	10	Fan2020_HE10W3_ctx	37	13	Progenitor	Dividing	RG.div	RG.div
HE10W3_FL3_sc123	8	Fan2020_HE10W3_ctx	Fan2020	10	Fan2020_HE10W3_ctx	6	22	Progenitor	Non-dividing	IPC	IPC
HE10W3_FL3_sc124	8	Fan2020_HE10W3_ctx	Fan2020	10	Fan2020_HE10W3_ctx	56	47	Neuronal	Postmitotic	Excitatory Neuron	EN.TSHZ2.ALCAM
HE10W3_FL3_sc125	8	Fan2020_HE10W3_ctx	Fan2020	10	Fan2020_HE10W3_ctx	22	25	Neuronal	Postmitotic	Excitatory Neuron	Subplate
HE10W3_FL3_sc126	8	Fan2020_HE10W3_ctx	Fan2020	10	Fan2020_HE10W3_ctx	5	26	Neuronal	Postmitotic	Excitatory Neuron	Deep Layer
HE10W3_FL3_sc127	8	Fan2020_HE10W3_ctx	Fan2020	10	Fan2020_HE10W3_ctx	22	25	Neuronal	Postmitotic	Excitatory Neuron	Subplate
HE10W3_FL3_sc129	8	Fan2020_HE10W3_ctx	Fan2020	10	Fan2020_HE10W3_ctx	16	7	Progenitor	Non-dividing	RG	tRG
HE10W3_FL3_sc131	8	Fan2020_HE10W3_ctx	Fan2020	10	Fan2020_HE10W3_ctx	6	22	Progenitor	Non-dividing	IPC	IPC
HE10W3_FL3_sc132	8	Fan2020_HE10W3_ctx	Fan2020	10	Fan2020_HE10W3_ctx	0	24	Neuronal	Postmitotic	Newborn Neuron	PALMD.NRP1
HE10W3_FL3_sc133	8	Fan2020_HE10W3_ctx	Fan2020	10	Fan2020_HE10W3_ctx	13	24	Neuronal	Postmitotic	Newborn Neuron	PALMD.NRP1
HE10W3_FL3_sc134	8	Fan2020_HE10W3_ctx	Fan2020	10	Fan2020_HE10W3_ctx	22	25	Neuronal	Postmitotic	Excitatory Neuron	Subplate
HE10W3_FL3_sc135	8	Fan2020_HE10W3_ctx	Fan2020	10	Fan2020_HE10W3_ctx	0	24	Neuronal	Postmitotic	Newborn Neuron	PALMD.NRP1
HE10W3_FL3_sc136	8	Fan2020_HE10W3_ctx	Fan2020	10	Fan2020_HE10W3_ctx	34	19	Nonneuronal	Non-dividing	Microglia	Micro.2
HE10W3_FL3_sc137	8	Fan2020_HE10W3_ctx	Fan2020	10	Fan2020_HE10W3_ctx	6	22	Progenitor	Non-dividing	IPC	IPC
HE10W3_FL3_sc138	8	Fan2020_HE10W3_ctx	Fan2020	10	Fan2020_HE10W3_ctx	23	12	Progenitor	Dividing	Div	Prog.Div2
HE10W3_FL3_sc140	8	Fan2020_HE10W3_ctx	Fan2020	10	Fan2020_HE10W3_ctx	23	12	Progenitor	Dividing	Div	Prog.Div2
HE10W3_FL3_sc141	8	Fan2020_HE10W3_ctx	Fan2020	10	Fan2020_HE10W3_ctx	6	22	Progenitor	Non-dividing	IPC	IPC
HE10W3_FL3_sc142	8	Fan2020_HE10W3_ctx	Fan2020	10	Fan2020_HE10W3_ctx	23	12	Progenitor	Dividing	Div	Prog.Div2
HE10W3_FL3_sc143	8	Fan2020_HE10W3_ctx	Fan2020	10	Fan2020_HE10W3_ctx	5	26	Neuronal	Postmitotic	Excitatory Neuron	Deep Layer
HE10W3_FL3_sc144	8	Fan2020_HE10W3_ctx	Fan2020	10	Fan2020_HE10W3_ctx	27	11	Progenitor	Dividing	Div	Prog.Div1
HE10W3_PL3_sc1	8	Fan2020_HE10W3_ctx	Fan2020	10	Fan2020_HE10W3_ctx	5	26	Neuronal	Postmitotic	Excitatory Neuron	Deep Layer
HE10W3_PL3_sc2	8	Fan2020_HE10W3_ctx	Fan2020	10	Fan2020_HE10W3_ctx	5	26	Neuronal	Postmitotic	Excitatory Neuron	Deep Layer
HE10W3_PL3_sc3	8	Fan2020_HE10W3_ctx	Fan2020	10	Fan2020_HE10W3_ctx	3	36	Neuronal	Postmitotic	Excitatory Neuron	Upper.CTTNBP2
HE10W3_PL3_sc4	8	Fan2020_HE10W3_ctx	Fan2020	10	Fan2020_HE10W3_ctx	6	22	Progenitor	Non-dividing	IPC	IPC
HE10W3_PL3_sc6	8	Fan2020_HE10W3_ctx	Fan2020	10	Fan2020_HE10W3_ctx	0	24	Neuronal	Postmitotic	Newborn Neuron	PALMD.NRP1
HE10W3_PL3_sc7	8	Fan2020_HE10W3_ctx	Fan2020	10	Fan2020_HE10W3_ctx	5	26	Neuronal	Postmitotic	Excitatory Neuron	Deep Layer
HE10W3_PL3_sc9	8	Fan2020_HE10W3_ctx	Fan2020	10	Fan2020_HE10W3_ctx	3	36	Neuronal	Postmitotic	Excitatory Neuron	Upper.CTTNBP2
HE10W3_PL3_sc10	8	Fan2020_HE10W3_ctx	Fan2020	10	Fan2020_HE10W3_ctx	5	26	Neuronal	Postmitotic	Excitatory Neuron	Deep Layer
HE10W3_PL3_sc11	8	Fan2020_HE10W3_ctx	Fan2020	10	Fan2020_HE10W3_ctx	5	26	Neuronal	Postmitotic	Excitatory Neuron	Deep Layer
HE10W3_PL3_sc12	8	Fan2020_HE10W3_ctx	Fan2020	10	Fan2020_HE10W3_ctx	22	25	Neuronal	Postmitotic	Excitatory Neuron	Subplate
HE10W3_PL3_sc14	8	Fan2020_HE10W3_ctx	Fan2020	10	Fan2020_HE10W3_ctx	0	24	Neuronal	Postmitotic	Newborn Neuron	PALMD.NRP1
HE10W3_PL3_sc17	8	Fan2020_HE10W3_ctx	Fan2020	10	Fan2020_HE10W3_ctx	6	22	Progenitor	Non-dividing	IPC	IPC
HE10W3_PL3_sc18	8	Fan2020_HE10W3_ctx	Fan2020	10	Fan2020_HE10W3_ctx	31	11	Progenitor	Dividing	Div	Prog.Div1
HE10W3_PL3_sc19	8	Fan2020_HE10W3_ctx	Fan2020	10	Fan2020_HE10W3_ctx	23	12	Progenitor	Dividing	Div	Prog.Div2
HE10W3_PL3_sc21	8	Fan2020_HE10W3_ctx	Fan2020	10	Fan2020_HE10W3_ctx	5	26	Neuronal	Postmitotic	Excitatory Neuron	Deep Layer
HE10W3_PL3_sc22	8	Fan2020_HE10W3_ctx	Fan2020	10	Fan2020_HE10W3_ctx	22	25	Neuronal	Postmitotic	Excitatory Neuron	Subplate
HE10W3_PL3_sc24	8	Fan2020_HE10W3_ctx	Fan2020	10	Fan2020_HE10W3_ctx	5	26	Neuronal	Postmitotic	Excitatory Neuron	Deep Layer
HE10W3_PL3_sc25	8	Fan2020_HE10W3_ctx	Fan2020	10	Fan2020_HE10W3_ctx	22	25	Neuronal	Postmitotic	Excitatory Neuron	Subplate
HE10W3_PL3_sc26	8	Fan2020_HE10W3_ctx	Fan2020	10	Fan2020_HE10W3_ctx	6	22	Progenitor	Non-dividing	IPC	IPC
HE10W3_PL3_sc27	8	Fan2020_HE10W3_ctx	Fan2020	10	Fan2020_HE10W3_ctx	5	26	Neuronal	Postmitotic	Excitatory Neuron	Deep Layer
HE10W3_PL3_sc28	8	Fan2020_HE10W3_ctx	Fan2020	10	Fan2020_HE10W3_ctx	0	24	Neuronal	Postmitotic	Newborn Neuron	PALMD.NRP1
HE10W3_PL3_sc29	8	Fan2020_HE10W3_ctx	Fan2020	10	Fan2020_HE10W3_ctx	0	24	Neuronal	Postmitotic	Newborn Neuron	PALMD.NRP1
HE10W3_PL3_sc30	8	Fan2020_HE10W3_ctx	Fan2020	10	Fan2020_HE10W3_ctx	22	25	Neuronal	Postmitotic	Excitatory Neuron	Subplate
HE10W3_PL3_sc31	8	Fan2020_HE10W3_ctx	Fan2020	10	Fan2020_HE10W3_ctx	13	24	Neuronal	Postmitotic	Newborn Neuron	PALMD.NRP1
HE10W3_PL3_sc33	8	Fan2020_HE10W3_ctx	Fan2020	10	Fan2020_HE10W3_ctx	10	35	Neuronal	Postmitotic	Excitatory Neuron	EN.LIMCH1
HE10W3_PL3_sc36	8	Fan2020_HE10W3_ctx	Fan2020	10	Fan2020_HE10W3_ctx	22	25	Neuronal	Postmitotic	Excitatory Neuron	Subplate
HE10W3_PL3_sc37	8	Fan2020_HE10W3_ctx	Fan2020	10	Fan2020_HE10W3_ctx	22	25	Neuronal	Postmitotic	Excitatory Neuron	Subplate
HE10W3_PL3_sc38	8	Fan2020_HE10W3_ctx	Fan2020	10	Fan2020_HE10W3_ctx	16	7	Progenitor	Non-dividing	RG	tRG
HE10W3_PL3_sc39	8	Fan2020_HE10W3_ctx	Fan2020	10	Fan2020_HE10W3_ctx	0	24	Neuronal	Postmitotic	Newborn Neuron	PALMD.NRP1
HE10W3_PL3_sc40	8	Fan2020_HE10W3_ctx	Fan2020	10	Fan2020_HE10W3_ctx	0	24	Neuronal	Postmitotic	Newborn Neuron	PALMD.NRP1
HE10W3_PL3_sc41	8	Fan2020_HE10W3_ctx	Fan2020	10	Fan2020_HE10W3_ctx	0	24	Neuronal	Postmitotic	Newborn Neuron	PALMD.NRP1
HE10W3_PL3_sc42	8	Fan2020_HE10W3_ctx	Fan2020	10	Fan2020_HE10W3_ctx	22	25	Neuronal	Postmitotic	Excitatory Neuron	Subplate
HE10W3_PL3_sc44	8	Fan2020_HE10W3_ctx	Fan2020	10	Fan2020_HE10W3_ctx	23	12	Progenitor	Dividing	Div	Prog.Div2
HE10W3_PL3_sc45	8	Fan2020_HE10W3_ctx	Fan2020	10	Fan2020_HE10W3_ctx	3	36	Neuronal	Postmitotic	Excitatory Neuron	Upper.CTTNBP2
HE10W3_PL3_sc47	8	Fan2020_HE10W3_ctx	Fan2020	10	Fan2020_HE10W3_ctx	37	13	Progenitor	Dividing	RG.div	RG.div
HE10W3_PL3_sc49	8	Fan2020_HE10W3_ctx	Fan2020	10	Fan2020_HE10W3_ctx	22	25	Neuronal	Postmitotic	Excitatory Neuron	Subplate
HE10W3_PL3_sc50	8	Fan2020_HE10W3_ctx	Fan2020	10	Fan2020_HE10W3_ctx	22	25	Neuronal	Postmitotic	Excitatory Neuron	Subplate
HE10W3_PL3_sc51	8	Fan2020_HE10W3_ctx	Fan2020	10	Fan2020_HE10W3_ctx	0	24	Neuronal	Postmitotic	Newborn Neuron	PALMD.NRP1
HE10W3_PL3_sc52	8	Fan2020_HE10W3_ctx	Fan2020	10	Fan2020_HE10W3_ctx	13	24	Neuronal	Postmitotic	Newborn Neuron	PALMD.NRP1
HE10W3_PL3_sc53	8	Fan2020_HE10W3_ctx	Fan2020	10	Fan2020_HE10W3_ctx	6	22	Progenitor	Non-dividing	IPC	IPC
HE10W3_PL3_sc54	8	Fan2020_HE10W3_ctx	Fan2020	10	Fan2020_HE10W3_ctx	16	7	Progenitor	Non-dividing	RG	tRG
HE10W3_PL3_sc56	8	Fan2020_HE10W3_ctx	Fan2020	10	Fan2020_HE10W3_ctx	22	25	Neuronal	Postmitotic	Excitatory Neuron	Subplate
HE10W3_PL3_sc57	8	Fan2020_HE10W3_ctx	Fan2020	10	Fan2020_HE10W3_ctx	13	24	Neuronal	Postmitotic	Newborn Neuron	PALMD.NRP1
HE10W3_PL3_sc58	8	Fan2020_HE10W3_ctx	Fan2020	10	Fan2020_HE10W3_ctx	6	22	Progenitor	Non-dividing	IPC	IPC
HE10W3_PL3_sc59	8	Fan2020_HE10W3_ctx	Fan2020	10	Fan2020_HE10W3_ctx	3	36	Neuronal	Postmitotic	Excitatory Neuron	Upper.CTTNBP2
HE10W3_PL3_sc60	8	Fan2020_HE10W3_ctx	Fan2020	10	Fan2020_HE10W3_ctx	6	22	Progenitor	Non-dividing	IPC	IPC
HE10W3_PL3_sc61	8	Fan2020_HE10W3_ctx	Fan2020	10	Fan2020_HE10W3_ctx	5	26	Neuronal	Postmitotic	Excitatory Neuron	Deep Layer
HE10W3_PL3_sc62	8	Fan2020_HE10W3_ctx	Fan2020	10	Fan2020_HE10W3_ctx	0	24	Neuronal	Postmitotic	Newborn Neuron	PALMD.NRP1
HE10W3_PL3_sc63	8	Fan2020_HE10W3_ctx	Fan2020	10	Fan2020_HE10W3_ctx	16	7	Progenitor	Non-dividing	RG	tRG
HE10W3_PL3_sc66	8	Fan2020_HE10W3_ctx	Fan2020	10	Fan2020_HE10W3_ctx	13	24	Neuronal	Postmitotic	Newborn Neuron	PALMD.NRP1
HE10W3_PL3_sc67	8	Fan2020_HE10W3_ctx	Fan2020	10	Fan2020_HE10W3_ctx	6	22	Progenitor	Non-dividing	IPC	IPC
HE10W3_PL3_sc68	8	Fan2020_HE10W3_ctx	Fan2020	10	Fan2020_HE10W3_ctx	6	22	Progenitor	Non-dividing	IPC	IPC
HE10W3_PL3_sc69	8	Fan2020_HE10W3_ctx	Fan2020	10	Fan2020_HE10W3_ctx	23	12	Progenitor	Dividing	Div	Prog.Div2
HE10W3_PL3_sc70	8	Fan2020_HE10W3_ctx	Fan2020	10	Fan2020_HE10W3_ctx	31	11	Progenitor	Dividing	Div	Prog.Div1
HE10W3_PL3_sc71	8	Fan2020_HE10W3_ctx	Fan2020	10	Fan2020_HE10W3_ctx	52	12	Progenitor	Dividing	Div	Prog.Div2
HE10W3_PL3_sc72	8	Fan2020_HE10W3_ctx	Fan2020	10	Fan2020_HE10W3_ctx	21	24	Neuronal	Postmitotic	Newborn Neuron	PALMD.NRP1
HE10W3_PL3_sc73	8	Fan2020_HE10W3_ctx	Fan2020	10	Fan2020_HE10W3_ctx	13	24	Neuronal	Postmitotic	Newborn Neuron	PALMD.NRP1
HE10W3_PL3_sc74	8	Fan2020_HE10W3_ctx	Fan2020	10	Fan2020_HE10W3_ctx	22	25	Neuronal	Postmitotic	Excitatory Neuron	Subplate
HE10W3_PL3_sc75	8	Fan2020_HE10W3_ctx	Fan2020	10	Fan2020_HE10W3_ctx	0	24	Neuronal	Postmitotic	Newborn Neuron	PALMD.NRP1
HE10W3_PL3_sc77	8	Fan2020_HE10W3_ctx	Fan2020	10	Fan2020_HE10W3_ctx	22	25	Neuronal	Postmitotic	Excitatory Neuron	Subplate
HE10W3_PL3_sc78	8	Fan2020_HE10W3_ctx	Fan2020	10	Fan2020_HE10W3_ctx	37	13	Progenitor	Dividing	RG.div	RG.div
HE10W3_PL3_sc79	8	Fan2020_HE10W3_ctx	Fan2020	10	Fan2020_HE10W3_ctx	0	24	Neuronal	Postmitotic	Newborn Neuron	PALMD.NRP1
HE10W3_PL3_sc80	8	Fan2020_HE10W3_ctx	Fan2020	10	Fan2020_HE10W3_ctx	22	25	Neuronal	Postmitotic	Excitatory Neuron	Subplate
HE10W3_PL3_sc81	8	Fan2020_HE10W3_ctx	Fan2020	10	Fan2020_HE10W3_ctx	19	22	Progenitor	Non-dividing	IPC	IPC
HE10W3_PL3_sc82	8	Fan2020_HE10W3_ctx	Fan2020	10	Fan2020_HE10W3_ctx	0	24	Neuronal	Postmitotic	Newborn Neuron	PALMD.NRP1
HE10W3_PL3_sc83	8	Fan2020_HE10W3_ctx	Fan2020	10	Fan2020_HE10W3_ctx	3	36	Neuronal	Postmitotic	Excitatory Neuron	Upper.CTTNBP2
HE10W3_PL3_sc84	8	Fan2020_HE10W3_ctx	Fan2020	10	Fan2020_HE10W3_ctx	5	26	Neuronal	Postmitotic	Excitatory Neuron	Deep Layer
HE10W3_PL3_sc86	8	Fan2020_HE10W3_ctx	Fan2020	10	Fan2020_HE10W3_ctx	23	12	Progenitor	Dividing	Div	Prog.Div2
HE10W3_PL3_sc87	8	Fan2020_HE10W3_ctx	Fan2020	10	Fan2020_HE10W3_ctx	5	26	Neuronal	Postmitotic	Excitatory Neuron	Deep Layer
HE10W3_PL3_sc88	8	Fan2020_HE10W3_ctx	Fan2020	10	Fan2020_HE10W3_ctx	0	24	Neuronal	Postmitotic	Newborn Neuron	PALMD.NRP1
HE10W3_PL3_sc89	8	Fan2020_HE10W3_ctx	Fan2020	10	Fan2020_HE10W3_ctx	16	7	Progenitor	Non-dividing	RG	tRG
HE10W3_PL3_sc90	8	Fan2020_HE10W3_ctx	Fan2020	10	Fan2020_HE10W3_ctx	0	24	Neuronal	Postmitotic	Newborn Neuron	PALMD.NRP1
HE10W3_PL3_sc91	8	Fan2020_HE10W3_ctx	Fan2020	10	Fan2020_HE10W3_ctx	33	43	Neuronal	Postmitotic	Inhibitory Neuron	NPY.SST.iN
HE10W3_PL3_sc92	8	Fan2020_HE10W3_ctx	Fan2020	10	Fan2020_HE10W3_ctx	13	24	Neuronal	Postmitotic	Newborn Neuron	PALMD.NRP1
HE10W3_PL3_sc93	8	Fan2020_HE10W3_ctx	Fan2020	10	Fan2020_HE10W3_ctx	5	26	Neuronal	Postmitotic	Excitatory Neuron	Deep Layer
HE10W3_PL3_sc94	8	Fan2020_HE10W3_ctx	Fan2020	10	Fan2020_HE10W3_ctx	52	12	Progenitor	Dividing	Div	Prog.Div2
HE10W3_PL3_sc95	8	Fan2020_HE10W3_ctx	Fan2020	10	Fan2020_HE10W3_ctx	52	12	Progenitor	Dividing	Div	Prog.Div2
HE10W3_PL3_sc96	8	Fan2020_HE10W3_ctx	Fan2020	10	Fan2020_HE10W3_ctx	0	24	Neuronal	Postmitotic	Newborn Neuron	PALMD.NRP1
HE10W3_PL3_sc97	8	Fan2020_HE10W3_ctx	Fan2020	10	Fan2020_HE10W3_ctx	62	9	Progenitor	Dividing	IPC	Subplate.emerging
HE10W3_PL3_sc98	8	Fan2020_HE10W3_ctx	Fan2020	10	Fan2020_HE10W3_ctx	6	22	Progenitor	Non-dividing	IPC	IPC
HE10W3_PL3_sc99	8	Fan2020_HE10W3_ctx	Fan2020	10	Fan2020_HE10W3_ctx	16	7	Progenitor	Non-dividing	RG	tRG
HE10W3_PL3_sc100	8	Fan2020_HE10W3_ctx	Fan2020	10	Fan2020_HE10W3_ctx	22	25	Neuronal	Postmitotic	Excitatory Neuron	Subplate
HE10W3_PL3_sc101	8	Fan2020_HE10W3_ctx	Fan2020	10	Fan2020_HE10W3_ctx	22	25	Neuronal	Postmitotic	Excitatory Neuron	Subplate
HE10W3_PL3_sc102	8	Fan2020_HE10W3_ctx	Fan2020	10	Fan2020_HE10W3_ctx	37	13	Progenitor	Dividing	RG.div	RG.div
HE10W3_PL3_sc103	8	Fan2020_HE10W3_ctx	Fan2020	10	Fan2020_HE10W3_ctx	31	11	Progenitor	Dividing	Div	Prog.Div1
HE10W3_PL3_sc104	8	Fan2020_HE10W3_ctx	Fan2020	10	Fan2020_HE10W3_ctx	0	24	Neuronal	Postmitotic	Newborn Neuron	PALMD.NRP1
HE10W3_PL3_sc105	8	Fan2020_HE10W3_ctx	Fan2020	10	Fan2020_HE10W3_ctx	51	27	Neuronal	Postmitotic	Excitatory Neuron	Deep Layer.IGFBP5
HE10W3_PL3_sc106	8	Fan2020_HE10W3_ctx	Fan2020	10	Fan2020_HE10W3_ctx	1	14	Neuronal	Postmitotic	Inhibitory Neuron	SST.iN
HE10W3_PL3_sc107	8	Fan2020_HE10W3_ctx	Fan2020	10	Fan2020_HE10W3_ctx	5	26	Neuronal	Postmitotic	Excitatory Neuron	Deep Layer
HE10W3_PL3_sc108	8	Fan2020_HE10W3_ctx	Fan2020	10	Fan2020_HE10W3_ctx	3	36	Neuronal	Postmitotic	Excitatory Neuron	Upper.CTTNBP2
HE10W3_PL3_sc109	8	Fan2020_HE10W3_ctx	Fan2020	10	Fan2020_HE10W3_ctx	22	25	Neuronal	Postmitotic	Excitatory Neuron	Subplate
HE10W3_PL3_sc110	8	Fan2020_HE10W3_ctx	Fan2020	10	Fan2020_HE10W3_ctx	0	24	Neuronal	Postmitotic	Newborn Neuron	PALMD.NRP1
HE10W3_PL3_sc111	8	Fan2020_HE10W3_ctx	Fan2020	10	Fan2020_HE10W3_ctx	1	14	Neuronal	Postmitotic	Inhibitory Neuron	SST.iN
HE10W3_PL3_sc112	8	Fan2020_HE10W3_ctx	Fan2020	10	Fan2020_HE10W3_ctx	23	12	Progenitor	Dividing	Div	Prog.Div2
HE10W3_PL3_sc113	8	Fan2020_HE10W3_ctx	Fan2020	10	Fan2020_HE10W3_ctx	5	26	Neuronal	Postmitotic	Excitatory Neuron	Deep Layer
HE10W3_PL3_sc114	8	Fan2020_HE10W3_ctx	Fan2020	10	Fan2020_HE10W3_ctx	22	25	Neuronal	Postmitotic	Excitatory Neuron	Subplate
HE10W3_PL3_sc115	8	Fan2020_HE10W3_ctx	Fan2020	10	Fan2020_HE10W3_ctx	6	22	Progenitor	Non-dividing	IPC	IPC
HE10W3_PL3_sc116	8	Fan2020_HE10W3_ctx	Fan2020	10	Fan2020_HE10W3_ctx	22	25	Neuronal	Postmitotic	Excitatory Neuron	Subplate
HE10W3_PL3_sc117	8	Fan2020_HE10W3_ctx	Fan2020	10	Fan2020_HE10W3_ctx	56	47	Neuronal	Postmitotic	Excitatory Neuron	EN.TSHZ2.ALCAM
HE10W3_PL3_sc118	8	Fan2020_HE10W3_ctx	Fan2020	10	Fan2020_HE10W3_ctx	0	24	Neuronal	Postmitotic	Newborn Neuron	PALMD.NRP1
HE10W3_PL3_sc119	8	Fan2020_HE10W3_ctx	Fan2020	10	Fan2020_HE10W3_ctx	31	11	Progenitor	Dividing	Div	Prog.Div1
HE10W3_PL3_sc120	8	Fan2020_HE10W3_ctx	Fan2020	10	Fan2020_HE10W3_ctx	0	24	Neuronal	Postmitotic	Newborn Neuron	PALMD.NRP1
HE10W3_PL3_sc121	8	Fan2020_HE10W3_ctx	Fan2020	10	Fan2020_HE10W3_ctx	22	25	Neuronal	Postmitotic	Excitatory Neuron	Subplate
HE10W3_PL3_sc122	8	Fan2020_HE10W3_ctx	Fan2020	10	Fan2020_HE10W3_ctx	0	24	Neuronal	Postmitotic	Newborn Neuron	PALMD.NRP1
HE10W3_PL3_sc123	8	Fan2020_HE10W3_ctx	Fan2020	10	Fan2020_HE10W3_ctx	5	26	Neuronal	Postmitotic	Excitatory Neuron	Deep Layer
HE10W3_PL3_sc125	8	Fan2020_HE10W3_ctx	Fan2020	10	Fan2020_HE10W3_ctx	5	26	Neuronal	Postmitotic	Excitatory Neuron	Deep Layer
HE10W3_PL3_sc126	8	Fan2020_HE10W3_ctx	Fan2020	10	Fan2020_HE10W3_ctx	1	14	Neuronal	Postmitotic	Inhibitory Neuron	SST.iN
HE10W3_PL3_sc127	8	Fan2020_HE10W3_ctx	Fan2020	10	Fan2020_HE10W3_ctx	6	22	Progenitor	Non-dividing	IPC	IPC
HE10W3_PL3_sc128	8	Fan2020_HE10W3_ctx	Fan2020	10	Fan2020_HE10W3_ctx	23	12	Progenitor	Dividing	Div	Prog.Div2
HE10W3_PL3_sc129	8	Fan2020_HE10W3_ctx	Fan2020	10	Fan2020_HE10W3_ctx	6	22	Progenitor	Non-dividing	IPC	IPC
HE10W3_PL3_sc130	8	Fan2020_HE10W3_ctx	Fan2020	10	Fan2020_HE10W3_ctx	6	22	Progenitor	Non-dividing	IPC	IPC
HE10W3_PL3_sc131	8	Fan2020_HE10W3_ctx	Fan2020	10	Fan2020_HE10W3_ctx	37	13	Progenitor	Dividing	RG.div	RG.div
HE10W3_PL3_sc132	8	Fan2020_HE10W3_ctx	Fan2020	10	Fan2020_HE10W3_ctx	3	36	Neuronal	Postmitotic	Excitatory Neuron	Upper.CTTNBP2
HE10W3_PL3_sc134	8	Fan2020_HE10W3_ctx	Fan2020	10	Fan2020_HE10W3_ctx	22	25	Neuronal	Postmitotic	Excitatory Neuron	Subplate
HE10W3_PL3_sc135	8	Fan2020_HE10W3_ctx	Fan2020	10	Fan2020_HE10W3_ctx	16	7	Progenitor	Non-dividing	RG	tRG
HE10W3_PL3_sc136	8	Fan2020_HE10W3_ctx	Fan2020	10	Fan2020_HE10W3_ctx	6	22	Progenitor	Non-dividing	IPC	IPC
HE10W3_PL3_sc137	8	Fan2020_HE10W3_ctx	Fan2020	10	Fan2020_HE10W3_ctx	6	22	Progenitor	Non-dividing	IPC	IPC
HE10W3_PL3_sc138	8	Fan2020_HE10W3_ctx	Fan2020	10	Fan2020_HE10W3_ctx	22	25	Neuronal	Postmitotic	Excitatory Neuron	Subplate
HE10W3_PL3_sc139	8	Fan2020_HE10W3_ctx	Fan2020	10	Fan2020_HE10W3_ctx	6	22	Progenitor	Non-dividing	IPC	IPC
HE10W3_PL3_sc140	8	Fan2020_HE10W3_ctx	Fan2020	10	Fan2020_HE10W3_ctx	13	24	Neuronal	Postmitotic	Newborn Neuron	PALMD.NRP1
HE10W3_PL3_sc141	8	Fan2020_HE10W3_ctx	Fan2020	10	Fan2020_HE10W3_ctx	27	11	Progenitor	Dividing	Div	Prog.Div1
HE10W3_PL3_sc142	8	Fan2020_HE10W3_ctx	Fan2020	10	Fan2020_HE10W3_ctx	0	24	Neuronal	Postmitotic	Newborn Neuron	PALMD.NRP1
HE10W3_PL3_sc143	8	Fan2020_HE10W3_ctx	Fan2020	10	Fan2020_HE10W3_ctx	22	25	Neuronal	Postmitotic	Excitatory Neuron	Subplate
HE10W3_PL3_sc144	8	Fan2020_HE10W3_ctx	Fan2020	10	Fan2020_HE10W3_ctx	16	7	Progenitor	Non-dividing	RG	tRG
HE10W3_OL3_sc1	8	Fan2020_HE10W3_ctx	Fan2020	10	Fan2020_HE10W3_ctx	37	13	Progenitor	Dividing	RG.div	RG.div
HE10W3_OL3_sc2	8	Fan2020_HE10W3_ctx	Fan2020	10	Fan2020_HE10W3_ctx	16	7	Progenitor	Non-dividing	RG	tRG
HE10W3_OL3_sc3	8	Fan2020_HE10W3_ctx	Fan2020	10	Fan2020_HE10W3_ctx	23	12	Progenitor	Dividing	Div	Prog.Div2
HE10W3_OL3_sc4	8	Fan2020_HE10W3_ctx	Fan2020	10	Fan2020_HE10W3_ctx	34	19	Nonneuronal	Non-dividing	Microglia	Micro.2
HE10W3_OL3_sc6	8	Fan2020_HE10W3_ctx	Fan2020	10	Fan2020_HE10W3_ctx	13	24	Neuronal	Postmitotic	Newborn Neuron	PALMD.NRP1
HE10W3_OL3_sc7	8	Fan2020_HE10W3_ctx	Fan2020	10	Fan2020_HE10W3_ctx	27	11	Progenitor	Dividing	Div	Prog.Div1
HE10W3_OL3_sc9	8	Fan2020_HE10W3_ctx	Fan2020	10	Fan2020_HE10W3_ctx	37	13	Progenitor	Dividing	RG.div	RG.div
HE10W3_OL3_sc10	8	Fan2020_HE10W3_ctx	Fan2020	10	Fan2020_HE10W3_ctx	5	26	Neuronal	Postmitotic	Excitatory Neuron	Deep Layer
HE10W3_OL3_sc11	8	Fan2020_HE10W3_ctx	Fan2020	10	Fan2020_HE10W3_ctx	22	25	Neuronal	Postmitotic	Excitatory Neuron	Subplate
HE10W3_OL3_sc12	8	Fan2020_HE10W3_ctx	Fan2020	10	Fan2020_HE10W3_ctx	37	13	Progenitor	Dividing	RG.div	RG.div
HE10W3_OL3_sc13	8	Fan2020_HE10W3_ctx	Fan2020	10	Fan2020_HE10W3_ctx	22	25	Neuronal	Postmitotic	Excitatory Neuron	Subplate
HE10W3_OL3_sc14	8	Fan2020_HE10W3_ctx	Fan2020	10	Fan2020_HE10W3_ctx	23	12	Progenitor	Dividing	Div	Prog.Div2
HE10W3_OL3_sc15	8	Fan2020_HE10W3_ctx	Fan2020	10	Fan2020_HE10W3_ctx	5	26	Neuronal	Postmitotic	Excitatory Neuron	Deep Layer
HE10W3_OL3_sc16	8	Fan2020_HE10W3_ctx	Fan2020	10	Fan2020_HE10W3_ctx	22	25	Neuronal	Postmitotic	Excitatory Neuron	Subplate
HE10W3_OL3_sc17	8	Fan2020_HE10W3_ctx	Fan2020	10	Fan2020_HE10W3_ctx	5	26	Neuronal	Postmitotic	Excitatory Neuron	Deep Layer
HE10W3_OL3_sc18	8	Fan2020_HE10W3_ctx	Fan2020	10	Fan2020_HE10W3_ctx	31	11	Progenitor	Dividing	Div	Prog.Div1
HE10W3_OL3_sc20	8	Fan2020_HE10W3_ctx	Fan2020	10	Fan2020_HE10W3_ctx	0	24	Neuronal	Postmitotic	Newborn Neuron	PALMD.NRP1
HE10W3_OL3_sc21	8	Fan2020_HE10W3_ctx	Fan2020	10	Fan2020_HE10W3_ctx	6	22	Progenitor	Non-dividing	IPC	IPC
HE10W3_OL3_sc22	8	Fan2020_HE10W3_ctx	Fan2020	10	Fan2020_HE10W3_ctx	65	17	Nonneuronal	Non-dividing	Red blood cells	RBC
HE10W3_OL3_sc24	8	Fan2020_HE10W3_ctx	Fan2020	10	Fan2020_HE10W3_ctx	52	12	Progenitor	Dividing	Div	Prog.Div2
HE10W3_OL3_sc26	8	Fan2020_HE10W3_ctx	Fan2020	10	Fan2020_HE10W3_ctx	31	11	Progenitor	Dividing	Div	Prog.Div1
HE10W3_OL3_sc27	8	Fan2020_HE10W3_ctx	Fan2020	10	Fan2020_HE10W3_ctx	37	13	Progenitor	Dividing	RG.div	RG.div
HE10W3_OL3_sc28	8	Fan2020_HE10W3_ctx	Fan2020	10	Fan2020_HE10W3_ctx	63	39	Neuronal	Postmitotic	Excitatory Neuron	Cajal Retzius
HE10W3_OL3_sc29	8	Fan2020_HE10W3_ctx	Fan2020	10	Fan2020_HE10W3_ctx	16	7	Progenitor	Non-dividing	RG	tRG
HE10W3_OL3_sc30	8	Fan2020_HE10W3_ctx	Fan2020	10	Fan2020_HE10W3_ctx	37	13	Progenitor	Dividing	RG.div	RG.div
HE10W3_OL3_sc31	8	Fan2020_HE10W3_ctx	Fan2020	10	Fan2020_HE10W3_ctx	5	26	Neuronal	Postmitotic	Excitatory Neuron	Deep Layer
HE10W3_OL3_sc35	8	Fan2020_HE10W3_ctx	Fan2020	10	Fan2020_HE10W3_ctx	16	7	Progenitor	Non-dividing	RG	tRG
HE10W3_OL3_sc36	8	Fan2020_HE10W3_ctx	Fan2020	10	Fan2020_HE10W3_ctx	37	13	Progenitor	Dividing	RG.div	RG.div
HE10W3_OL3_sc37	8	Fan2020_HE10W3_ctx	Fan2020	10	Fan2020_HE10W3_ctx	37	13	Progenitor	Dividing	RG.div	RG.div
HE10W3_OL3_sc38	8	Fan2020_HE10W3_ctx	Fan2020	10	Fan2020_HE10W3_ctx	37	13	Progenitor	Dividing	RG.div	RG.div
HE10W3_OL3_sc39	8	Fan2020_HE10W3_ctx	Fan2020	10	Fan2020_HE10W3_ctx	37	13	Progenitor	Dividing	RG.div	RG.div
HE10W3_OL3_sc40	8	Fan2020_HE10W3_ctx	Fan2020	10	Fan2020_HE10W3_ctx	37	13	Progenitor	Dividing	RG.div	RG.div
HE10W3_OL3_sc43	8	Fan2020_HE10W3_ctx	Fan2020	10	Fan2020_HE10W3_ctx	37	13	Progenitor	Dividing	RG.div	RG.div
HE10W3_OL3_sc44	8	Fan2020_HE10W3_ctx	Fan2020	10	Fan2020_HE10W3_ctx	62	9	Progenitor	Dividing	IPC	Subplate.emerging
HE10W3_OL3_sc45	8	Fan2020_HE10W3_ctx	Fan2020	10	Fan2020_HE10W3_ctx	37	13	Progenitor	Dividing	RG.div	RG.div
HE10W3_OL3_sc46	8	Fan2020_HE10W3_ctx	Fan2020	10	Fan2020_HE10W3_ctx	37	13	Progenitor	Dividing	RG.div	RG.div
HE10W3_OL3_sc47	8	Fan2020_HE10W3_ctx	Fan2020	10	Fan2020_HE10W3_ctx	37	13	Progenitor	Dividing	RG.div	RG.div
HE10W3_OL3_sc48	8	Fan2020_HE10W3_ctx	Fan2020	10	Fan2020_HE10W3_ctx	37	13	Progenitor	Dividing	RG.div	RG.div
HE10W3_OL3_sc49	8	Fan2020_HE10W3_ctx	Fan2020	10	Fan2020_HE10W3_ctx	62	9	Progenitor	Dividing	IPC	Subplate.emerging
HE10W3_OL3_sc50	8	Fan2020_HE10W3_ctx	Fan2020	10	Fan2020_HE10W3_ctx	16	7	Progenitor	Non-dividing	RG	tRG
HE10W3_OL3_sc51	8	Fan2020_HE10W3_ctx	Fan2020	10	Fan2020_HE10W3_ctx	41	18	Nonneuronal	Non-dividing	Microglia	Micro.1
HE10W3_OL3_sc52	8	Fan2020_HE10W3_ctx	Fan2020	10	Fan2020_HE10W3_ctx	22	25	Neuronal	Postmitotic	Excitatory Neuron	Subplate
HE10W3_OL3_sc53	8	Fan2020_HE10W3_ctx	Fan2020	10	Fan2020_HE10W3_ctx	1	14	Neuronal	Postmitotic	Inhibitory Neuron	SST.iN
HE10W3_OL3_sc54	8	Fan2020_HE10W3_ctx	Fan2020	10	Fan2020_HE10W3_ctx	16	7	Progenitor	Non-dividing	RG	tRG
HE10W3_OL3_sc55	8	Fan2020_HE10W3_ctx	Fan2020	10	Fan2020_HE10W3_ctx	23	12	Progenitor	Dividing	Div	Prog.Div2
HE10W3_OL3_sc56	8	Fan2020_HE10W3_ctx	Fan2020	10	Fan2020_HE10W3_ctx	37	13	Progenitor	Dividing	RG.div	RG.div
HE10W3_OL3_sc57	8	Fan2020_HE10W3_ctx	Fan2020	10	Fan2020_HE10W3_ctx	19	22	Progenitor	Non-dividing	IPC	IPC
HE10W3_OL3_sc58	8	Fan2020_HE10W3_ctx	Fan2020	10	Fan2020_HE10W3_ctx	1	14	Neuronal	Postmitotic	Inhibitory Neuron	SST.iN
HE10W3_OL3_sc59	8	Fan2020_HE10W3_ctx	Fan2020	10	Fan2020_HE10W3_ctx	16	7	Progenitor	Non-dividing	RG	tRG
HE10W3_OL3_sc60	8	Fan2020_HE10W3_ctx	Fan2020	10	Fan2020_HE10W3_ctx	23	12	Progenitor	Dividing	Div	Prog.Div2
HE10W3_OL3_sc61	8	Fan2020_HE10W3_ctx	Fan2020	10	Fan2020_HE10W3_ctx	22	25	Neuronal	Postmitotic	Excitatory Neuron	Subplate
HE10W3_OL3_sc62	8	Fan2020_HE10W3_ctx	Fan2020	10	Fan2020_HE10W3_ctx	5	26	Neuronal	Postmitotic	Excitatory Neuron	Deep Layer
HE10W3_OL3_sc63	8	Fan2020_HE10W3_ctx	Fan2020	10	Fan2020_HE10W3_ctx	62	9	Progenitor	Dividing	IPC	Subplate.emerging
HE10W3_OL3_sc64	8	Fan2020_HE10W3_ctx	Fan2020	10	Fan2020_HE10W3_ctx	22	25	Neuronal	Postmitotic	Excitatory Neuron	Subplate
HE10W3_OL3_sc65	8	Fan2020_HE10W3_ctx	Fan2020	10	Fan2020_HE10W3_ctx	37	13	Progenitor	Dividing	RG.div	RG.div
HE10W3_OL3_sc66	8	Fan2020_HE10W3_ctx	Fan2020	10	Fan2020_HE10W3_ctx	22	25	Neuronal	Postmitotic	Excitatory Neuron	Subplate
HE10W3_OL3_sc67	8	Fan2020_HE10W3_ctx	Fan2020	10	Fan2020_HE10W3_ctx	3	36	Neuronal	Postmitotic	Excitatory Neuron	Upper.CTTNBP2
HE10W3_OL3_sc68	8	Fan2020_HE10W3_ctx	Fan2020	10	Fan2020_HE10W3_ctx	37	13	Progenitor	Dividing	RG.div	RG.div
HE10W3_OL3_sc69	8	Fan2020_HE10W3_ctx	Fan2020	10	Fan2020_HE10W3_ctx	37	13	Progenitor	Dividing	RG.div	RG.div
HE10W3_OL3_sc70	8	Fan2020_HE10W3_ctx	Fan2020	10	Fan2020_HE10W3_ctx	19	22	Progenitor	Non-dividing	IPC	IPC
HE10W3_OL3_sc71	8	Fan2020_HE10W3_ctx	Fan2020	10	Fan2020_HE10W3_ctx	31	11	Progenitor	Dividing	Div	Prog.Div1
HE10W3_OL3_sc72	8	Fan2020_HE10W3_ctx	Fan2020	10	Fan2020_HE10W3_ctx	62	9	Progenitor	Dividing	IPC	Subplate.emerging
HE10W3_OL3_sc73	8	Fan2020_HE10W3_ctx	Fan2020	10	Fan2020_HE10W3_ctx	16	7	Progenitor	Non-dividing	RG	tRG
HE10W3_OL3_sc74	8	Fan2020_HE10W3_ctx	Fan2020	10	Fan2020_HE10W3_ctx	5	26	Neuronal	Postmitotic	Excitatory Neuron	Deep Layer
HE10W3_OL3_sc75	8	Fan2020_HE10W3_ctx	Fan2020	10	Fan2020_HE10W3_ctx	40	14	Neuronal	Postmitotic	Inhibitory Neuron	SST.iN
HE10W3_OL3_sc77	8	Fan2020_HE10W3_ctx	Fan2020	10	Fan2020_HE10W3_ctx	37	13	Progenitor	Dividing	RG.div	RG.div
HE10W3_OL3_sc78	8	Fan2020_HE10W3_ctx	Fan2020	10	Fan2020_HE10W3_ctx	37	13	Progenitor	Dividing	RG.div	RG.div
HE10W3_OL3_sc79	8	Fan2020_HE10W3_ctx	Fan2020	10	Fan2020_HE10W3_ctx	31	11	Progenitor	Dividing	Div	Prog.Div1
HE10W3_OL3_sc80	8	Fan2020_HE10W3_ctx	Fan2020	10	Fan2020_HE10W3_ctx	37	13	Progenitor	Dividing	RG.div	RG.div
HE10W3_OL3_sc81	8	Fan2020_HE10W3_ctx	Fan2020	10	Fan2020_HE10W3_ctx	62	9	Progenitor	Dividing	IPC	Subplate.emerging
HE10W3_OL3_sc82	8	Fan2020_HE10W3_ctx	Fan2020	10	Fan2020_HE10W3_ctx	37	13	Progenitor	Dividing	RG.div	RG.div
HE10W3_OL3_sc83	8	Fan2020_HE10W3_ctx	Fan2020	10	Fan2020_HE10W3_ctx	6	22	Progenitor	Non-dividing	IPC	IPC
HE10W3_OL3_sc84	8	Fan2020_HE10W3_ctx	Fan2020	10	Fan2020_HE10W3_ctx	62	9	Progenitor	Dividing	IPC	Subplate.emerging
HE10W3_OL3_sc86	8	Fan2020_HE10W3_ctx	Fan2020	10	Fan2020_HE10W3_ctx	37	13	Progenitor	Dividing	RG.div	RG.div
HE10W3_OL3_sc87	8	Fan2020_HE10W3_ctx	Fan2020	10	Fan2020_HE10W3_ctx	22	25	Neuronal	Postmitotic	Excitatory Neuron	Subplate
HE10W3_OL3_sc88	8	Fan2020_HE10W3_ctx	Fan2020	10	Fan2020_HE10W3_ctx	31	11	Progenitor	Dividing	Div	Prog.Div1
HE10W3_OL3_sc89	8	Fan2020_HE10W3_ctx	Fan2020	10	Fan2020_HE10W3_ctx	22	25	Neuronal	Postmitotic	Excitatory Neuron	Subplate
HE10W3_OL3_sc90	8	Fan2020_HE10W3_ctx	Fan2020	10	Fan2020_HE10W3_ctx	16	7	Progenitor	Non-dividing	RG	tRG
HE10W3_OL3_sc91	8	Fan2020_HE10W3_ctx	Fan2020	10	Fan2020_HE10W3_ctx	6	22	Progenitor	Non-dividing	IPC	IPC
HE10W3_OL3_sc92	8	Fan2020_HE10W3_ctx	Fan2020	10	Fan2020_HE10W3_ctx	16	7	Progenitor	Non-dividing	RG	tRG
HE10W3_OL3_sc93	8	Fan2020_HE10W3_ctx	Fan2020	10	Fan2020_HE10W3_ctx	37	13	Progenitor	Dividing	RG.div	RG.div
HE10W3_OL3_sc94	8	Fan2020_HE10W3_ctx	Fan2020	10	Fan2020_HE10W3_ctx	5	26	Neuronal	Postmitotic	Excitatory Neuron	Deep Layer
HE10W3_OL3_sc95	8	Fan2020_HE10W3_ctx	Fan2020	10	Fan2020_HE10W3_ctx	31	11	Progenitor	Dividing	Div	Prog.Div1
HE10W3_OL3_sc96	8	Fan2020_HE10W3_ctx	Fan2020	10	Fan2020_HE10W3_ctx	25	7	Progenitor	Non-dividing	RG	tRG
HE10W3_OL3_sc97	8	Fan2020_HE10W3_ctx	Fan2020	10	Fan2020_HE10W3_ctx	40	14	Neuronal	Postmitotic	Inhibitory Neuron	SST.iN
HE10W3_OL3_sc98	8	Fan2020_HE10W3_ctx	Fan2020	10	Fan2020_HE10W3_ctx	37	13	Progenitor	Dividing	RG.div	RG.div
HE10W3_OL3_sc99	8	Fan2020_HE10W3_ctx	Fan2020	10	Fan2020_HE10W3_ctx	16	7	Progenitor	Non-dividing	RG	tRG
HE10W3_OL3_sc100	8	Fan2020_HE10W3_ctx	Fan2020	10	Fan2020_HE10W3_ctx	31	11	Progenitor	Dividing	Div	Prog.Div1
HE10W3_OL3_sc102	8	Fan2020_HE10W3_ctx	Fan2020	10	Fan2020_HE10W3_ctx	16	7	Progenitor	Non-dividing	RG	tRG
HE10W3_OL3_sc103	8	Fan2020_HE10W3_ctx	Fan2020	10	Fan2020_HE10W3_ctx	37	13	Progenitor	Dividing	RG.div	RG.div
HE10W3_OL3_sc104	8	Fan2020_HE10W3_ctx	Fan2020	10	Fan2020_HE10W3_ctx	62	9	Progenitor	Dividing	IPC	Subplate.emerging
HE10W3_OL3_sc105	8	Fan2020_HE10W3_ctx	Fan2020	10	Fan2020_HE10W3_ctx	16	7	Progenitor	Non-dividing	RG	tRG
HE10W3_OL3_sc106	8	Fan2020_HE10W3_ctx	Fan2020	10	Fan2020_HE10W3_ctx	16	7	Progenitor	Non-dividing	RG	tRG
HE10W3_OL3_sc107	8	Fan2020_HE10W3_ctx	Fan2020	10	Fan2020_HE10W3_ctx	16	7	Progenitor	Non-dividing	RG	tRG
HE10W3_OL3_sc108	8	Fan2020_HE10W3_ctx	Fan2020	10	Fan2020_HE10W3_ctx	16	7	Progenitor	Non-dividing	RG	tRG
HE10W3_OL3_sc109	8	Fan2020_HE10W3_ctx	Fan2020	10	Fan2020_HE10W3_ctx	22	25	Neuronal	Postmitotic	Excitatory Neuron	Subplate
HE10W3_OL3_sc110	8	Fan2020_HE10W3_ctx	Fan2020	10	Fan2020_HE10W3_ctx	16	7	Progenitor	Non-dividing	RG	tRG
HE10W3_OL3_sc111	8	Fan2020_HE10W3_ctx	Fan2020	10	Fan2020_HE10W3_ctx	34	19	Nonneuronal	Non-dividing	Microglia	Micro.2
HE10W3_OL3_sc112	8	Fan2020_HE10W3_ctx	Fan2020	10	Fan2020_HE10W3_ctx	6	22	Progenitor	Non-dividing	IPC	IPC
HE10W3_OL3_sc113	8	Fan2020_HE10W3_ctx	Fan2020	10	Fan2020_HE10W3_ctx	37	13	Progenitor	Dividing	RG.div	RG.div
HE10W3_OL3_sc114	8	Fan2020_HE10W3_ctx	Fan2020	10	Fan2020_HE10W3_ctx	27	11	Progenitor	Dividing	Div	Prog.Div1
HE10W3_OL3_sc115	8	Fan2020_HE10W3_ctx	Fan2020	10	Fan2020_HE10W3_ctx	22	25	Neuronal	Postmitotic	Excitatory Neuron	Subplate
HE10W3_OL3_sc117	8	Fan2020_HE10W3_ctx	Fan2020	10	Fan2020_HE10W3_ctx	16	7	Progenitor	Non-dividing	RG	tRG
HE10W3_OL3_sc118	8	Fan2020_HE10W3_ctx	Fan2020	10	Fan2020_HE10W3_ctx	16	7	Progenitor	Non-dividing	RG	tRG
HE10W3_OL3_sc120	8	Fan2020_HE10W3_ctx	Fan2020	10	Fan2020_HE10W3_ctx	5	26	Neuronal	Postmitotic	Excitatory Neuron	Deep Layer
HE10W3_OL3_sc121	8	Fan2020_HE10W3_ctx	Fan2020	10	Fan2020_HE10W3_ctx	37	13	Progenitor	Dividing	RG.div	RG.div
HE10W3_OL3_sc122	8	Fan2020_HE10W3_ctx	Fan2020	10	Fan2020_HE10W3_ctx	23	12	Progenitor	Dividing	Div	Prog.Div2
HE10W3_OL3_sc123	8	Fan2020_HE10W3_ctx	Fan2020	10	Fan2020_HE10W3_ctx	37	13	Progenitor	Dividing	RG.div	RG.div
HE10W3_OL3_sc124	8	Fan2020_HE10W3_ctx	Fan2020	10	Fan2020_HE10W3_ctx	27	11	Progenitor	Dividing	Div	Prog.Div1
HE10W3_OL3_sc125	8	Fan2020_HE10W3_ctx	Fan2020	10	Fan2020_HE10W3_ctx	5	26	Neuronal	Postmitotic	Excitatory Neuron	Deep Layer
HE10W3_OL3_sc126	8	Fan2020_HE10W3_ctx	Fan2020	10	Fan2020_HE10W3_ctx	23	12	Progenitor	Dividing	Div	Prog.Div2
HE10W3_OL3_sc127	8	Fan2020_HE10W3_ctx	Fan2020	10	Fan2020_HE10W3_ctx	16	7	Progenitor	Non-dividing	RG	tRG
HE10W3_OL3_sc128	8	Fan2020_HE10W3_ctx	Fan2020	10	Fan2020_HE10W3_ctx	20	49	Neuronal	Postmitotic	Excitatory Neuron	EN.SERPINI1.NEGR1
HE10W3_OL3_sc129	8	Fan2020_HE10W3_ctx	Fan2020	10	Fan2020_HE10W3_ctx	0	24	Neuronal	Postmitotic	Newborn Neuron	PALMD.NRP1
HE10W3_OL3_sc132	8	Fan2020_HE10W3_ctx	Fan2020	10	Fan2020_HE10W3_ctx	62	9	Progenitor	Dividing	IPC	Subplate.emerging
HE10W3_OL3_sc133	8	Fan2020_HE10W3_ctx	Fan2020	10	Fan2020_HE10W3_ctx	22	25	Neuronal	Postmitotic	Excitatory Neuron	Subplate
HE10W3_OL3_sc134	8	Fan2020_HE10W3_ctx	Fan2020	10	Fan2020_HE10W3_ctx	5	26	Neuronal	Postmitotic	Excitatory Neuron	Deep Layer
HE10W3_OL3_sc135	8	Fan2020_HE10W3_ctx	Fan2020	10	Fan2020_HE10W3_ctx	34	19	Nonneuronal	Non-dividing	Microglia	Micro.2
HE10W3_OL3_sc136	8	Fan2020_HE10W3_ctx	Fan2020	10	Fan2020_HE10W3_ctx	22	25	Neuronal	Postmitotic	Excitatory Neuron	Subplate
HE10W3_OL3_sc137	8	Fan2020_HE10W3_ctx	Fan2020	10	Fan2020_HE10W3_ctx	22	25	Neuronal	Postmitotic	Excitatory Neuron	Subplate
HE10W3_OL3_sc138	8	Fan2020_HE10W3_ctx	Fan2020	10	Fan2020_HE10W3_ctx	23	12	Progenitor	Dividing	Div	Prog.Div2
HE10W3_OL3_sc140	8	Fan2020_HE10W3_ctx	Fan2020	10	Fan2020_HE10W3_ctx	16	7	Progenitor	Non-dividing	RG	tRG
HE10W3_OL3_sc141	8	Fan2020_HE10W3_ctx	Fan2020	10	Fan2020_HE10W3_ctx	27	11	Progenitor	Dividing	Div	Prog.Div1
HE10W3_OL3_sc143	8	Fan2020_HE10W3_ctx	Fan2020	10	Fan2020_HE10W3_ctx	34	19	Nonneuronal	Non-dividing	Microglia	Micro.2
HE10W3_OL3_sc144	8	Fan2020_HE10W3_ctx	Fan2020	10	Fan2020_HE10W3_ctx	48	45	Neuronal	Postmitotic	Excitatory Neuron	EN.CA10
HE10W3_TL3_sc1	8	Fan2020_HE10W3_ctx	Fan2020	10	Fan2020_HE10W3_ctx	23	12	Progenitor	Dividing	Div	Prog.Div2
HE10W3_TL3_sc2	8	Fan2020_HE10W3_ctx	Fan2020	10	Fan2020_HE10W3_ctx	16	7	Progenitor	Non-dividing	RG	tRG
HE10W3_TL3_sc3	8	Fan2020_HE10W3_ctx	Fan2020	10	Fan2020_HE10W3_ctx	16	7	Progenitor	Non-dividing	RG	tRG
HE10W3_TL3_sc4	8	Fan2020_HE10W3_ctx	Fan2020	10	Fan2020_HE10W3_ctx	23	12	Progenitor	Dividing	Div	Prog.Div2
HE10W3_TL3_sc5	8	Fan2020_HE10W3_ctx	Fan2020	10	Fan2020_HE10W3_ctx	6	22	Progenitor	Non-dividing	IPC	IPC
HE10W3_TL3_sc6	8	Fan2020_HE10W3_ctx	Fan2020	10	Fan2020_HE10W3_ctx	37	13	Progenitor	Dividing	RG.div	RG.div
HE10W3_TL3_sc7	8	Fan2020_HE10W3_ctx	Fan2020	10	Fan2020_HE10W3_ctx	16	7	Progenitor	Non-dividing	RG	tRG
HE10W3_TL3_sc8	8	Fan2020_HE10W3_ctx	Fan2020	10	Fan2020_HE10W3_ctx	16	7	Progenitor	Non-dividing	RG	tRG
HE10W3_TL3_sc9	8	Fan2020_HE10W3_ctx	Fan2020	10	Fan2020_HE10W3_ctx	16	7	Progenitor	Non-dividing	RG	tRG
HE10W3_TL3_sc10	8	Fan2020_HE10W3_ctx	Fan2020	10	Fan2020_HE10W3_ctx	23	12	Progenitor	Dividing	Div	Prog.Div2
HE10W3_TL3_sc11	8	Fan2020_HE10W3_ctx	Fan2020	10	Fan2020_HE10W3_ctx	63	39	Neuronal	Postmitotic	Excitatory Neuron	Cajal Retzius
HE10W3_TL3_sc12	8	Fan2020_HE10W3_ctx	Fan2020	10	Fan2020_HE10W3_ctx	23	12	Progenitor	Dividing	Div	Prog.Div2
HE10W3_TL3_sc13	8	Fan2020_HE10W3_ctx	Fan2020	10	Fan2020_HE10W3_ctx	16	7	Progenitor	Non-dividing	RG	tRG
HE10W3_TL3_sc14	8	Fan2020_HE10W3_ctx	Fan2020	10	Fan2020_HE10W3_ctx	23	12	Progenitor	Dividing	Div	Prog.Div2
HE10W3_TL3_sc15	8	Fan2020_HE10W3_ctx	Fan2020	10	Fan2020_HE10W3_ctx	27	11	Progenitor	Dividing	Div	Prog.Div1
HE10W3_TL3_sc16	8	Fan2020_HE10W3_ctx	Fan2020	10	Fan2020_HE10W3_ctx	5	26	Neuronal	Postmitotic	Excitatory Neuron	Deep Layer
HE10W3_TL3_sc17	8	Fan2020_HE10W3_ctx	Fan2020	10	Fan2020_HE10W3_ctx	16	7	Progenitor	Non-dividing	RG	tRG
HE10W3_TL3_sc18	8	Fan2020_HE10W3_ctx	Fan2020	10	Fan2020_HE10W3_ctx	23	12	Progenitor	Dividing	Div	Prog.Div2
HE10W3_TL3_sc19	8	Fan2020_HE10W3_ctx	Fan2020	10	Fan2020_HE10W3_ctx	5	26	Neuronal	Postmitotic	Excitatory Neuron	Deep Layer
HE10W3_TL3_sc20	8	Fan2020_HE10W3_ctx	Fan2020	10	Fan2020_HE10W3_ctx	27	11	Progenitor	Dividing	Div	Prog.Div1
HE10W3_TL3_sc21	8	Fan2020_HE10W3_ctx	Fan2020	10	Fan2020_HE10W3_ctx	37	13	Progenitor	Dividing	RG.div	RG.div
HE10W3_TL3_sc22	8	Fan2020_HE10W3_ctx	Fan2020	10	Fan2020_HE10W3_ctx	37	13	Progenitor	Dividing	RG.div	RG.div
HE10W3_TL3_sc24	8	Fan2020_HE10W3_ctx	Fan2020	10	Fan2020_HE10W3_ctx	0	24	Neuronal	Postmitotic	Newborn Neuron	PALMD.NRP1
HE10W3_TL3_sc25	8	Fan2020_HE10W3_ctx	Fan2020	10	Fan2020_HE10W3_ctx	22	25	Neuronal	Postmitotic	Excitatory Neuron	Subplate
HE10W3_TL3_sc26	8	Fan2020_HE10W3_ctx	Fan2020	10	Fan2020_HE10W3_ctx	37	13	Progenitor	Dividing	RG.div	RG.div
HE10W3_TL3_sc27	8	Fan2020_HE10W3_ctx	Fan2020	10	Fan2020_HE10W3_ctx	37	13	Progenitor	Dividing	RG.div	RG.div
HE10W3_TL3_sc28	8	Fan2020_HE10W3_ctx	Fan2020	10	Fan2020_HE10W3_ctx	37	13	Progenitor	Dividing	RG.div	RG.div
HE10W3_TL3_sc29	8	Fan2020_HE10W3_ctx	Fan2020	10	Fan2020_HE10W3_ctx	16	7	Progenitor	Non-dividing	RG	tRG
HE10W3_TL3_sc30	8	Fan2020_HE10W3_ctx	Fan2020	10	Fan2020_HE10W3_ctx	37	13	Progenitor	Dividing	RG.div	RG.div
HE10W3_TL3_sc31	8	Fan2020_HE10W3_ctx	Fan2020	10	Fan2020_HE10W3_ctx	37	13	Progenitor	Dividing	RG.div	RG.div
HE10W3_TL3_sc33	8	Fan2020_HE10W3_ctx	Fan2020	10	Fan2020_HE10W3_ctx	6	22	Progenitor	Non-dividing	IPC	IPC
HE10W3_TL3_sc35	8	Fan2020_HE10W3_ctx	Fan2020	10	Fan2020_HE10W3_ctx	5	26	Neuronal	Postmitotic	Excitatory Neuron	Deep Layer
HE10W3_TL3_sc36	8	Fan2020_HE10W3_ctx	Fan2020	10	Fan2020_HE10W3_ctx	37	13	Progenitor	Dividing	RG.div	RG.div
HE10W3_TL3_sc37	8	Fan2020_HE10W3_ctx	Fan2020	10	Fan2020_HE10W3_ctx	62	9	Progenitor	Dividing	IPC	Subplate.emerging
HE10W3_TL3_sc38	8	Fan2020_HE10W3_ctx	Fan2020	10	Fan2020_HE10W3_ctx	23	12	Progenitor	Dividing	Div	Prog.Div2
HE10W3_TL3_sc39	8	Fan2020_HE10W3_ctx	Fan2020	10	Fan2020_HE10W3_ctx	55	13	Progenitor	Dividing	RG.div	RG.div
HE10W3_TL3_sc40	8	Fan2020_HE10W3_ctx	Fan2020	10	Fan2020_HE10W3_ctx	37	13	Progenitor	Dividing	RG.div	RG.div
HE10W3_TL3_sc41	8	Fan2020_HE10W3_ctx	Fan2020	10	Fan2020_HE10W3_ctx	37	13	Progenitor	Dividing	RG.div	RG.div
HE10W3_TL3_sc42	8	Fan2020_HE10W3_ctx	Fan2020	10	Fan2020_HE10W3_ctx	16	7	Progenitor	Non-dividing	RG	tRG
HE10W3_TL3_sc43	8	Fan2020_HE10W3_ctx	Fan2020	10	Fan2020_HE10W3_ctx	16	7	Progenitor	Non-dividing	RG	tRG
HE10W3_TL3_sc44	8	Fan2020_HE10W3_ctx	Fan2020	10	Fan2020_HE10W3_ctx	37	13	Progenitor	Dividing	RG.div	RG.div
HE10W3_TL3_sc45	8	Fan2020_HE10W3_ctx	Fan2020	10	Fan2020_HE10W3_ctx	23	12	Progenitor	Dividing	Div	Prog.Div2
HE10W3_TL3_sc47	8	Fan2020_HE10W3_ctx	Fan2020	10	Fan2020_HE10W3_ctx	16	7	Progenitor	Non-dividing	RG	tRG
HE10W3_TL3_sc48	8	Fan2020_HE10W3_ctx	Fan2020	10	Fan2020_HE10W3_ctx	5	26	Neuronal	Postmitotic	Excitatory Neuron	Deep Layer
HE10W3_TL3_sc50	8	Fan2020_HE10W3_ctx	Fan2020	10	Fan2020_HE10W3_ctx	6	22	Progenitor	Non-dividing	IPC	IPC
HE10W3_TL3_sc51	8	Fan2020_HE10W3_ctx	Fan2020	10	Fan2020_HE10W3_ctx	22	25	Neuronal	Postmitotic	Excitatory Neuron	Subplate
HE10W3_TL3_sc52	8	Fan2020_HE10W3_ctx	Fan2020	10	Fan2020_HE10W3_ctx	23	12	Progenitor	Dividing	Div	Prog.Div2
HE10W3_TL3_sc53	8	Fan2020_HE10W3_ctx	Fan2020	10	Fan2020_HE10W3_ctx	37	13	Progenitor	Dividing	RG.div	RG.div
HE10W3_TL3_sc54	8	Fan2020_HE10W3_ctx	Fan2020	10	Fan2020_HE10W3_ctx	6	22	Progenitor	Non-dividing	IPC	IPC
HE10W3_TL3_sc55	8	Fan2020_HE10W3_ctx	Fan2020	10	Fan2020_HE10W3_ctx	6	22	Progenitor	Non-dividing	IPC	IPC
HE10W3_TL3_sc56	8	Fan2020_HE10W3_ctx	Fan2020	10	Fan2020_HE10W3_ctx	37	13	Progenitor	Dividing	RG.div	RG.div
HE10W3_TL3_sc57	8	Fan2020_HE10W3_ctx	Fan2020	10	Fan2020_HE10W3_ctx	37	13	Progenitor	Dividing	RG.div	RG.div
HE10W3_TL3_sc58	8	Fan2020_HE10W3_ctx	Fan2020	10	Fan2020_HE10W3_ctx	13	24	Neuronal	Postmitotic	Newborn Neuron	PALMD.NRP1
HE10W3_TL3_sc59	8	Fan2020_HE10W3_ctx	Fan2020	10	Fan2020_HE10W3_ctx	37	13	Progenitor	Dividing	RG.div	RG.div
HE10W3_TL3_sc60	8	Fan2020_HE10W3_ctx	Fan2020	10	Fan2020_HE10W3_ctx	6	22	Progenitor	Non-dividing	IPC	IPC
HE10W3_TL3_sc61	8	Fan2020_HE10W3_ctx	Fan2020	10	Fan2020_HE10W3_ctx	37	13	Progenitor	Dividing	RG.div	RG.div
HE10W3_TL3_sc62	8	Fan2020_HE10W3_ctx	Fan2020	10	Fan2020_HE10W3_ctx	37	13	Progenitor	Dividing	RG.div	RG.div
HE10W3_TL3_sc63	8	Fan2020_HE10W3_ctx	Fan2020	10	Fan2020_HE10W3_ctx	31	11	Progenitor	Dividing	Div	Prog.Div1
HE10W3_TL3_sc64	8	Fan2020_HE10W3_ctx	Fan2020	10	Fan2020_HE10W3_ctx	23	12	Progenitor	Dividing	Div	Prog.Div2
HE10W3_TL3_sc65	8	Fan2020_HE10W3_ctx	Fan2020	10	Fan2020_HE10W3_ctx	37	13	Progenitor	Dividing	RG.div	RG.div
HE10W3_TL3_sc66	8	Fan2020_HE10W3_ctx	Fan2020	10	Fan2020_HE10W3_ctx	37	13	Progenitor	Dividing	RG.div	RG.div
HE10W3_TL3_sc67	8	Fan2020_HE10W3_ctx	Fan2020	10	Fan2020_HE10W3_ctx	22	25	Neuronal	Postmitotic	Excitatory Neuron	Subplate
HE10W3_TL3_sc68	8	Fan2020_HE10W3_ctx	Fan2020	10	Fan2020_HE10W3_ctx	31	11	Progenitor	Dividing	Div	Prog.Div1
HE10W3_TL3_sc69	8	Fan2020_HE10W3_ctx	Fan2020	10	Fan2020_HE10W3_ctx	55	13	Progenitor	Dividing	RG.div	RG.div
HE10W3_TL3_sc70	8	Fan2020_HE10W3_ctx	Fan2020	10	Fan2020_HE10W3_ctx	23	12	Progenitor	Dividing	Div	Prog.Div2
HE10W3_TL3_sc71	8	Fan2020_HE10W3_ctx	Fan2020	10	Fan2020_HE10W3_ctx	37	13	Progenitor	Dividing	RG.div	RG.div
HE10W3_TL3_sc72	8	Fan2020_HE10W3_ctx	Fan2020	10	Fan2020_HE10W3_ctx	37	13	Progenitor	Dividing	RG.div	RG.div
HE10W3_TL3_sc73	8	Fan2020_HE10W3_ctx	Fan2020	10	Fan2020_HE10W3_ctx	37	13	Progenitor	Dividing	RG.div	RG.div
HE10W3_TL3_sc74	8	Fan2020_HE10W3_ctx	Fan2020	10	Fan2020_HE10W3_ctx	37	13	Progenitor	Dividing	RG.div	RG.div
HE10W3_TL3_sc75	8	Fan2020_HE10W3_ctx	Fan2020	10	Fan2020_HE10W3_ctx	27	11	Progenitor	Dividing	Div	Prog.Div1
HE10W3_TL3_sc77	8	Fan2020_HE10W3_ctx	Fan2020	10	Fan2020_HE10W3_ctx	62	9	Progenitor	Dividing	IPC	Subplate.emerging
HE10W3_TL3_sc78	8	Fan2020_HE10W3_ctx	Fan2020	10	Fan2020_HE10W3_ctx	16	7	Progenitor	Non-dividing	RG	tRG
HE10W3_TL3_sc79	8	Fan2020_HE10W3_ctx	Fan2020	10	Fan2020_HE10W3_ctx	37	13	Progenitor	Dividing	RG.div	RG.div
HE10W3_TL3_sc80	8	Fan2020_HE10W3_ctx	Fan2020	10	Fan2020_HE10W3_ctx	37	13	Progenitor	Dividing	RG.div	RG.div
HE10W3_TL3_sc81	8	Fan2020_HE10W3_ctx	Fan2020	10	Fan2020_HE10W3_ctx	37	13	Progenitor	Dividing	RG.div	RG.div
HE10W3_TL3_sc82	8	Fan2020_HE10W3_ctx	Fan2020	10	Fan2020_HE10W3_ctx	27	11	Progenitor	Dividing	Div	Prog.Div1
HE10W3_TL3_sc83	8	Fan2020_HE10W3_ctx	Fan2020	10	Fan2020_HE10W3_ctx	16	7	Progenitor	Non-dividing	RG	tRG
HE10W3_TL3_sc84	8	Fan2020_HE10W3_ctx	Fan2020	10	Fan2020_HE10W3_ctx	62	9	Progenitor	Dividing	IPC	Subplate.emerging
HE10W3_TL3_sc86	8	Fan2020_HE10W3_ctx	Fan2020	10	Fan2020_HE10W3_ctx	37	13	Progenitor	Dividing	RG.div	RG.div
HE10W3_TL3_sc87	8	Fan2020_HE10W3_ctx	Fan2020	10	Fan2020_HE10W3_ctx	37	13	Progenitor	Dividing	RG.div	RG.div
HE10W3_TL3_sc88	8	Fan2020_HE10W3_ctx	Fan2020	10	Fan2020_HE10W3_ctx	37	13	Progenitor	Dividing	RG.div	RG.div
HE10W3_TL3_sc89	8	Fan2020_HE10W3_ctx	Fan2020	10	Fan2020_HE10W3_ctx	5	26	Neuronal	Postmitotic	Excitatory Neuron	Deep Layer
HE10W3_TL3_sc90	8	Fan2020_HE10W3_ctx	Fan2020	10	Fan2020_HE10W3_ctx	13	24	Neuronal	Postmitotic	Newborn Neuron	PALMD.NRP1
HE10W3_TL3_sc91	8	Fan2020_HE10W3_ctx	Fan2020	10	Fan2020_HE10W3_ctx	16	7	Progenitor	Non-dividing	RG	tRG
HE10W3_TL3_sc92	8	Fan2020_HE10W3_ctx	Fan2020	10	Fan2020_HE10W3_ctx	23	12	Progenitor	Dividing	Div	Prog.Div2
HE10W3_TL3_sc93	8	Fan2020_HE10W3_ctx	Fan2020	10	Fan2020_HE10W3_ctx	62	9	Progenitor	Dividing	IPC	Subplate.emerging
HE10W3_TL3_sc94	8	Fan2020_HE10W3_ctx	Fan2020	10	Fan2020_HE10W3_ctx	13	24	Neuronal	Postmitotic	Newborn Neuron	PALMD.NRP1
HE10W3_TL3_sc95	8	Fan2020_HE10W3_ctx	Fan2020	10	Fan2020_HE10W3_ctx	62	9	Progenitor	Dividing	IPC	Subplate.emerging
HE10W3_TL3_sc96	8	Fan2020_HE10W3_ctx	Fan2020	10	Fan2020_HE10W3_ctx	37	13	Progenitor	Dividing	RG.div	RG.div
HE10W3_TL3_sc97	8	Fan2020_HE10W3_ctx	Fan2020	10	Fan2020_HE10W3_ctx	37	13	Progenitor	Dividing	RG.div	RG.div
HE10W3_TL3_sc98	8	Fan2020_HE10W3_ctx	Fan2020	10	Fan2020_HE10W3_ctx	27	11	Progenitor	Dividing	Div	Prog.Div1
HE10W3_TL3_sc99	8	Fan2020_HE10W3_ctx	Fan2020	10	Fan2020_HE10W3_ctx	37	13	Progenitor	Dividing	RG.div	RG.div
HE10W3_TL3_sc100	8	Fan2020_HE10W3_ctx	Fan2020	10	Fan2020_HE10W3_ctx	34	19	Nonneuronal	Non-dividing	Microglia	Micro.2
HE10W3_TL3_sc101	8	Fan2020_HE10W3_ctx	Fan2020	10	Fan2020_HE10W3_ctx	6	22	Progenitor	Non-dividing	IPC	IPC
HE10W3_TL3_sc102	8	Fan2020_HE10W3_ctx	Fan2020	10	Fan2020_HE10W3_ctx	34	19	Nonneuronal	Non-dividing	Microglia	Micro.2
HE10W3_TL3_sc103	8	Fan2020_HE10W3_ctx	Fan2020	10	Fan2020_HE10W3_ctx	16	7	Progenitor	Non-dividing	RG	tRG
HE10W3_TL3_sc104	8	Fan2020_HE10W3_ctx	Fan2020	10	Fan2020_HE10W3_ctx	22	25	Neuronal	Postmitotic	Excitatory Neuron	Subplate
HE10W3_TL3_sc106	8	Fan2020_HE10W3_ctx	Fan2020	10	Fan2020_HE10W3_ctx	37	13	Progenitor	Dividing	RG.div	RG.div
HE10W3_TL3_sc107	8	Fan2020_HE10W3_ctx	Fan2020	10	Fan2020_HE10W3_ctx	37	13	Progenitor	Dividing	RG.div	RG.div
HE10W3_TL3_sc108	8	Fan2020_HE10W3_ctx	Fan2020	10	Fan2020_HE10W3_ctx	22	25	Neuronal	Postmitotic	Excitatory Neuron	Subplate
HE10W3_TL3_sc109	8	Fan2020_HE10W3_ctx	Fan2020	10	Fan2020_HE10W3_ctx	37	13	Progenitor	Dividing	RG.div	RG.div
HE10W3_TL3_sc110	8	Fan2020_HE10W3_ctx	Fan2020	10	Fan2020_HE10W3_ctx	16	7	Progenitor	Non-dividing	RG	tRG
HE10W3_TL3_sc111	8	Fan2020_HE10W3_ctx	Fan2020	10	Fan2020_HE10W3_ctx	34	19	Nonneuronal	Non-dividing	Microglia	Micro.2
HE10W3_TL3_sc112	8	Fan2020_HE10W3_ctx	Fan2020	10	Fan2020_HE10W3_ctx	37	13	Progenitor	Dividing	RG.div	RG.div
HE10W3_TL3_sc113	8	Fan2020_HE10W3_ctx	Fan2020	10	Fan2020_HE10W3_ctx	37	13	Progenitor	Dividing	RG.div	RG.div
HE10W3_TL3_sc114	8	Fan2020_HE10W3_ctx	Fan2020	10	Fan2020_HE10W3_ctx	62	9	Progenitor	Dividing	IPC	Subplate.emerging
HE10W3_TL3_sc115	8	Fan2020_HE10W3_ctx	Fan2020	10	Fan2020_HE10W3_ctx	37	13	Progenitor	Dividing	RG.div	RG.div
HE10W3_TL3_sc116	8	Fan2020_HE10W3_ctx	Fan2020	10	Fan2020_HE10W3_ctx	0	24	Neuronal	Postmitotic	Newborn Neuron	PALMD.NRP1
HE10W3_TL3_sc117	8	Fan2020_HE10W3_ctx	Fan2020	10	Fan2020_HE10W3_ctx	37	13	Progenitor	Dividing	RG.div	RG.div
HE10W3_TL3_sc118	8	Fan2020_HE10W3_ctx	Fan2020	10	Fan2020_HE10W3_ctx	37	13	Progenitor	Dividing	RG.div	RG.div
HE10W3_TL3_sc119	8	Fan2020_HE10W3_ctx	Fan2020	10	Fan2020_HE10W3_ctx	37	13	Progenitor	Dividing	RG.div	RG.div
HE10W3_TL3_sc120	8	Fan2020_HE10W3_ctx	Fan2020	10	Fan2020_HE10W3_ctx	37	13	Progenitor	Dividing	RG.div	RG.div
HE10W3_TL3_sc121	8	Fan2020_HE10W3_ctx	Fan2020	10	Fan2020_HE10W3_ctx	37	13	Progenitor	Dividing	RG.div	RG.div
HE10W3_TL3_sc122	8	Fan2020_HE10W3_ctx	Fan2020	10	Fan2020_HE10W3_ctx	5	26	Neuronal	Postmitotic	Excitatory Neuron	Deep Layer
HE10W3_TL3_sc123	8	Fan2020_HE10W3_ctx	Fan2020	10	Fan2020_HE10W3_ctx	27	11	Progenitor	Dividing	Div	Prog.Div1
HE10W3_TL3_sc125	8	Fan2020_HE10W3_ctx	Fan2020	10	Fan2020_HE10W3_ctx	37	13	Progenitor	Dividing	RG.div	RG.div
HE10W3_TL3_sc126	8	Fan2020_HE10W3_ctx	Fan2020	10	Fan2020_HE10W3_ctx	0	24	Neuronal	Postmitotic	Newborn Neuron	PALMD.NRP1
HE10W3_TL3_sc127	8	Fan2020_HE10W3_ctx	Fan2020	10	Fan2020_HE10W3_ctx	37	13	Progenitor	Dividing	RG.div	RG.div
HE10W3_TL3_sc128	8	Fan2020_HE10W3_ctx	Fan2020	10	Fan2020_HE10W3_ctx	37	13	Progenitor	Dividing	RG.div	RG.div
HE10W3_TL3_sc129	8	Fan2020_HE10W3_ctx	Fan2020	10	Fan2020_HE10W3_ctx	62	9	Progenitor	Dividing	IPC	Subplate.emerging
HE10W3_TL3_sc130	8	Fan2020_HE10W3_ctx	Fan2020	10	Fan2020_HE10W3_ctx	62	9	Progenitor	Dividing	IPC	Subplate.emerging
HE10W3_TL3_sc131	8	Fan2020_HE10W3_ctx	Fan2020	10	Fan2020_HE10W3_ctx	62	9	Progenitor	Dividing	IPC	Subplate.emerging
HE10W3_TL3_sc132	8	Fan2020_HE10W3_ctx	Fan2020	10	Fan2020_HE10W3_ctx	37	13	Progenitor	Dividing	RG.div	RG.div
HE10W3_TL3_sc134	8	Fan2020_HE10W3_ctx	Fan2020	10	Fan2020_HE10W3_ctx	23	12	Progenitor	Dividing	Div	Prog.Div2
HE10W3_TL3_sc135	8	Fan2020_HE10W3_ctx	Fan2020	10	Fan2020_HE10W3_ctx	27	11	Progenitor	Dividing	Div	Prog.Div1
HE10W3_TL3_sc136	8	Fan2020_HE10W3_ctx	Fan2020	10	Fan2020_HE10W3_ctx	5	26	Neuronal	Postmitotic	Excitatory Neuron	Deep Layer
HE10W3_TL3_sc137	8	Fan2020_HE10W3_ctx	Fan2020	10	Fan2020_HE10W3_ctx	34	19	Nonneuronal	Non-dividing	Microglia	Micro.2
HE10W3_TL3_sc138	8	Fan2020_HE10W3_ctx	Fan2020	10	Fan2020_HE10W3_ctx	23	12	Progenitor	Dividing	Div	Prog.Div2
HE10W3_TL3_sc139	8	Fan2020_HE10W3_ctx	Fan2020	10	Fan2020_HE10W3_ctx	37	13	Progenitor	Dividing	RG.div	RG.div
HE10W3_TL3_sc140	8	Fan2020_HE10W3_ctx	Fan2020	10	Fan2020_HE10W3_ctx	5	26	Neuronal	Postmitotic	Excitatory Neuron	Deep Layer
HE10W3_TL3_sc141	8	Fan2020_HE10W3_ctx	Fan2020	10	Fan2020_HE10W3_ctx	17	8	Progenitor	Non-dividing	RG	oRG.2
HE10W3_TL3_sc142	8	Fan2020_HE10W3_ctx	Fan2020	10	Fan2020_HE10W3_ctx	5	26	Neuronal	Postmitotic	Excitatory Neuron	Deep Layer
HE10W3_TL3_sc143	8	Fan2020_HE10W3_ctx	Fan2020	10	Fan2020_HE10W3_ctx	37	13	Progenitor	Dividing	RG.div	RG.div
HE10W3_TL3_sc144	8	Fan2020_HE10W3_ctx	Fan2020	10	Fan2020_HE10W3_ctx	0	24	Neuronal	Postmitotic	Newborn Neuron	PALMD.NRP1
HE10W_OL_sc99	9	Fan2020_HE10W_ctx	Fan2020	10	Fan2020_HE10W_ctx	16	7	Progenitor	Non-dividing	RG	tRG
HE10W_OL_sc100	9	Fan2020_HE10W_ctx	Fan2020	10	Fan2020_HE10W_ctx	16	7	Progenitor	Non-dividing	RG	tRG
HE10W_OL_sc101	9	Fan2020_HE10W_ctx	Fan2020	10	Fan2020_HE10W_ctx	31	11	Progenitor	Dividing	Div	Prog.Div1
HE10W_OL_sc102	9	Fan2020_HE10W_ctx	Fan2020	10	Fan2020_HE10W_ctx	27	11	Progenitor	Dividing	Div	Prog.Div1
HE10W_OL_sc103	9	Fan2020_HE10W_ctx	Fan2020	10	Fan2020_HE10W_ctx	4	31	Neuronal	Postmitotic	Excitatory Neuron	EN.PCSK1N
HE10W_OL_sc104	9	Fan2020_HE10W_ctx	Fan2020	10	Fan2020_HE10W_ctx	22	25	Neuronal	Postmitotic	Excitatory Neuron	Subplate
HE10W_OL_sc105	9	Fan2020_HE10W_ctx	Fan2020	10	Fan2020_HE10W_ctx	27	11	Progenitor	Dividing	Div	Prog.Div1
HE10W_OL_sc106	9	Fan2020_HE10W_ctx	Fan2020	10	Fan2020_HE10W_ctx	23	12	Progenitor	Dividing	Div	Prog.Div2
HE10W_OL_sc107	9	Fan2020_HE10W_ctx	Fan2020	10	Fan2020_HE10W_ctx	63	39	Neuronal	Postmitotic	Excitatory Neuron	Cajal Retzius
HE10W_OL_sc108	9	Fan2020_HE10W_ctx	Fan2020	10	Fan2020_HE10W_ctx	0	24	Neuronal	Postmitotic	Newborn Neuron	PALMD.NRP1
HE10W_OL_sc109	9	Fan2020_HE10W_ctx	Fan2020	10	Fan2020_HE10W_ctx	31	11	Progenitor	Dividing	Div	Prog.Div1
HE10W_OL_sc110	9	Fan2020_HE10W_ctx	Fan2020	10	Fan2020_HE10W_ctx	20	49	Neuronal	Postmitotic	Excitatory Neuron	EN.SERPINI1.NEGR1
HE10W_OL_sc111	9	Fan2020_HE10W_ctx	Fan2020	10	Fan2020_HE10W_ctx	27	11	Progenitor	Dividing	Div	Prog.Div1
HE10W_OL_sc112	9	Fan2020_HE10W_ctx	Fan2020	10	Fan2020_HE10W_ctx	0	24	Neuronal	Postmitotic	Newborn Neuron	PALMD.NRP1
HE10W_OL_sc113	9	Fan2020_HE10W_ctx	Fan2020	10	Fan2020_HE10W_ctx	20	49	Neuronal	Postmitotic	Excitatory Neuron	EN.SERPINI1.NEGR1
HE10W_OL_sc114	9	Fan2020_HE10W_ctx	Fan2020	10	Fan2020_HE10W_ctx	27	11	Progenitor	Dividing	Div	Prog.Div1
HE10W_OL_sc115	9	Fan2020_HE10W_ctx	Fan2020	10	Fan2020_HE10W_ctx	40	14	Neuronal	Postmitotic	Inhibitory Neuron	SST.iN
HE10W_OL_sc116	9	Fan2020_HE10W_ctx	Fan2020	10	Fan2020_HE10W_ctx	37	13	Progenitor	Dividing	RG.div	RG.div
HE10W_OL_sc117	9	Fan2020_HE10W_ctx	Fan2020	10	Fan2020_HE10W_ctx	16	7	Progenitor	Non-dividing	RG	tRG
HE10W_OL_sc118	9	Fan2020_HE10W_ctx	Fan2020	10	Fan2020_HE10W_ctx	0	24	Neuronal	Postmitotic	Newborn Neuron	PALMD.NRP1
HE10W_OL_sc120	9	Fan2020_HE10W_ctx	Fan2020	10	Fan2020_HE10W_ctx	16	7	Progenitor	Non-dividing	RG	tRG
HE10W_OL_sc122	9	Fan2020_HE10W_ctx	Fan2020	10	Fan2020_HE10W_ctx	27	11	Progenitor	Dividing	Div	Prog.Div1
HE10W_OL_sc123	9	Fan2020_HE10W_ctx	Fan2020	10	Fan2020_HE10W_ctx	31	11	Progenitor	Dividing	Div	Prog.Div1
HE10W_OL_sc124	9	Fan2020_HE10W_ctx	Fan2020	10	Fan2020_HE10W_ctx	6	22	Progenitor	Non-dividing	IPC	IPC
HE10W_OL_sc125	9	Fan2020_HE10W_ctx	Fan2020	10	Fan2020_HE10W_ctx	16	7	Progenitor	Non-dividing	RG	tRG
HE10W_OL_sc126	9	Fan2020_HE10W_ctx	Fan2020	10	Fan2020_HE10W_ctx	20	49	Neuronal	Postmitotic	Excitatory Neuron	EN.SERPINI1.NEGR1
HE10W_OL_sc127	9	Fan2020_HE10W_ctx	Fan2020	10	Fan2020_HE10W_ctx	6	22	Progenitor	Non-dividing	IPC	IPC
HE10W_OL_sc128	9	Fan2020_HE10W_ctx	Fan2020	10	Fan2020_HE10W_ctx	6	22	Progenitor	Non-dividing	IPC	IPC
HE10W_OL_sc129	9	Fan2020_HE10W_ctx	Fan2020	10	Fan2020_HE10W_ctx	16	7	Progenitor	Non-dividing	RG	tRG
HE10W_OL_sc130	9	Fan2020_HE10W_ctx	Fan2020	10	Fan2020_HE10W_ctx	16	7	Progenitor	Non-dividing	RG	tRG
HE10W_OL_sc131	9	Fan2020_HE10W_ctx	Fan2020	10	Fan2020_HE10W_ctx	23	12	Progenitor	Dividing	Div	Prog.Div2
HE10W_OL_sc132	9	Fan2020_HE10W_ctx	Fan2020	10	Fan2020_HE10W_ctx	22	25	Neuronal	Postmitotic	Excitatory Neuron	Subplate
HE10W_OL_sc133	9	Fan2020_HE10W_ctx	Fan2020	10	Fan2020_HE10W_ctx	23	12	Progenitor	Dividing	Div	Prog.Div2
HE10W_OL_sc134	9	Fan2020_HE10W_ctx	Fan2020	10	Fan2020_HE10W_ctx	27	11	Progenitor	Dividing	Div	Prog.Div1
HE10W_OL_sc135	9	Fan2020_HE10W_ctx	Fan2020	10	Fan2020_HE10W_ctx	23	12	Progenitor	Dividing	Div	Prog.Div2
HE10W_OL_sc136	9	Fan2020_HE10W_ctx	Fan2020	10	Fan2020_HE10W_ctx	6	22	Progenitor	Non-dividing	IPC	IPC
HE10W_OL_sc137	9	Fan2020_HE10W_ctx	Fan2020	10	Fan2020_HE10W_ctx	16	7	Progenitor	Non-dividing	RG	tRG
HE10W_OL_sc138	9	Fan2020_HE10W_ctx	Fan2020	10	Fan2020_HE10W_ctx	22	25	Neuronal	Postmitotic	Excitatory Neuron	Subplate
HE10W_OL_sc139	9	Fan2020_HE10W_ctx	Fan2020	10	Fan2020_HE10W_ctx	22	25	Neuronal	Postmitotic	Excitatory Neuron	Subplate
HE10W_OL_sc140	9	Fan2020_HE10W_ctx	Fan2020	10	Fan2020_HE10W_ctx	27	11	Progenitor	Dividing	Div	Prog.Div1
HE10W_OL_sc141	9	Fan2020_HE10W_ctx	Fan2020	10	Fan2020_HE10W_ctx	37	13	Progenitor	Dividing	RG.div	RG.div
HE10W_OL_sc142	9	Fan2020_HE10W_ctx	Fan2020	10	Fan2020_HE10W_ctx	52	12	Progenitor	Dividing	Div	Prog.Div2
HE10W_OL_sc143	9	Fan2020_HE10W_ctx	Fan2020	10	Fan2020_HE10W_ctx	1	14	Neuronal	Postmitotic	Inhibitory Neuron	SST.iN
HE10W_OL_sc144	9	Fan2020_HE10W_ctx	Fan2020	10	Fan2020_HE10W_ctx	0	24	Neuronal	Postmitotic	Newborn Neuron	PALMD.NRP1
HE10W_TL_sc97	9	Fan2020_HE10W_ctx	Fan2020	10	Fan2020_HE10W_ctx	27	11	Progenitor	Dividing	Div	Prog.Div1
HE10W_TL_sc98	9	Fan2020_HE10W_ctx	Fan2020	10	Fan2020_HE10W_ctx	23	12	Progenitor	Dividing	Div	Prog.Div2
HE10W_TL_sc99	9	Fan2020_HE10W_ctx	Fan2020	10	Fan2020_HE10W_ctx	62	9	Progenitor	Dividing	IPC	Subplate.emerging
HE10W_TL_sc100	9	Fan2020_HE10W_ctx	Fan2020	10	Fan2020_HE10W_ctx	22	25	Neuronal	Postmitotic	Excitatory Neuron	Subplate
HE10W_TL_sc101	9	Fan2020_HE10W_ctx	Fan2020	10	Fan2020_HE10W_ctx	6	22	Progenitor	Non-dividing	IPC	IPC
HE10W_TL_sc102	9	Fan2020_HE10W_ctx	Fan2020	10	Fan2020_HE10W_ctx	22	25	Neuronal	Postmitotic	Excitatory Neuron	Subplate
HE10W_TL_sc103	9	Fan2020_HE10W_ctx	Fan2020	10	Fan2020_HE10W_ctx	0	24	Neuronal	Postmitotic	Newborn Neuron	PALMD.NRP1
HE10W_TL_sc104	9	Fan2020_HE10W_ctx	Fan2020	10	Fan2020_HE10W_ctx	63	39	Neuronal	Postmitotic	Excitatory Neuron	Cajal Retzius
HE10W_TL_sc105	9	Fan2020_HE10W_ctx	Fan2020	10	Fan2020_HE10W_ctx	0	24	Neuronal	Postmitotic	Newborn Neuron	PALMD.NRP1
HE10W_TL_sc106	9	Fan2020_HE10W_ctx	Fan2020	10	Fan2020_HE10W_ctx	23	12	Progenitor	Dividing	Div	Prog.Div2
HE10W_TL_sc107	9	Fan2020_HE10W_ctx	Fan2020	10	Fan2020_HE10W_ctx	12	33	Neuronal	Postmitotic	Excitatory Neuron	EN.SYT4.CBLN2
HE10W_TL_sc108	9	Fan2020_HE10W_ctx	Fan2020	10	Fan2020_HE10W_ctx	8	16	Neuronal	Postmitotic	Inhibitory Neuron	SCGN.iN
HE10W_TL_sc109	9	Fan2020_HE10W_ctx	Fan2020	10	Fan2020_HE10W_ctx	0	24	Neuronal	Postmitotic	Newborn Neuron	PALMD.NRP1
HE10W_TL_sc110	9	Fan2020_HE10W_ctx	Fan2020	10	Fan2020_HE10W_ctx	0	24	Neuronal	Postmitotic	Newborn Neuron	PALMD.NRP1
HE10W_TL_sc111	9	Fan2020_HE10W_ctx	Fan2020	10	Fan2020_HE10W_ctx	16	7	Progenitor	Non-dividing	RG	tRG
HE10W_TL_sc112	9	Fan2020_HE10W_ctx	Fan2020	10	Fan2020_HE10W_ctx	16	7	Progenitor	Non-dividing	RG	tRG
HE10W_TL_sc113	9	Fan2020_HE10W_ctx	Fan2020	10	Fan2020_HE10W_ctx	31	11	Progenitor	Dividing	Div	Prog.Div1
HE10W_TL_sc114	9	Fan2020_HE10W_ctx	Fan2020	10	Fan2020_HE10W_ctx	27	11	Progenitor	Dividing	Div	Prog.Div1
HE10W_TL_sc115	9	Fan2020_HE10W_ctx	Fan2020	10	Fan2020_HE10W_ctx	16	7	Progenitor	Non-dividing	RG	tRG
HE10W_TL_sc116	9	Fan2020_HE10W_ctx	Fan2020	10	Fan2020_HE10W_ctx	16	7	Progenitor	Non-dividing	RG	tRG
HE10W_TL_sc117	9	Fan2020_HE10W_ctx	Fan2020	10	Fan2020_HE10W_ctx	0	24	Neuronal	Postmitotic	Newborn Neuron	PALMD.NRP1
HE10W_TL_sc118	9	Fan2020_HE10W_ctx	Fan2020	10	Fan2020_HE10W_ctx	16	7	Progenitor	Non-dividing	RG	tRG
HE10W_TL_sc119	9	Fan2020_HE10W_ctx	Fan2020	10	Fan2020_HE10W_ctx	0	24	Neuronal	Postmitotic	Newborn Neuron	PALMD.NRP1
HE10W_TL_sc120	9	Fan2020_HE10W_ctx	Fan2020	10	Fan2020_HE10W_ctx	6	22	Progenitor	Non-dividing	IPC	IPC
HE10W_TL_sc121	9	Fan2020_HE10W_ctx	Fan2020	10	Fan2020_HE10W_ctx	27	11	Progenitor	Dividing	Div	Prog.Div1
HE10W_TL_sc122	9	Fan2020_HE10W_ctx	Fan2020	10	Fan2020_HE10W_ctx	23	12	Progenitor	Dividing	Div	Prog.Div2
HE10W_TL_sc123	9	Fan2020_HE10W_ctx	Fan2020	10	Fan2020_HE10W_ctx	27	11	Progenitor	Dividing	Div	Prog.Div1
HE10W_TL_sc124	9	Fan2020_HE10W_ctx	Fan2020	10	Fan2020_HE10W_ctx	27	11	Progenitor	Dividing	Div	Prog.Div1
HE10W_TL_sc125	9	Fan2020_HE10W_ctx	Fan2020	10	Fan2020_HE10W_ctx	22	25	Neuronal	Postmitotic	Excitatory Neuron	Subplate
HE10W_TL_sc126	9	Fan2020_HE10W_ctx	Fan2020	10	Fan2020_HE10W_ctx	27	11	Progenitor	Dividing	Div	Prog.Div1
HE10W_TL_sc127	9	Fan2020_HE10W_ctx	Fan2020	10	Fan2020_HE10W_ctx	23	12	Progenitor	Dividing	Div	Prog.Div2
HE10W_TL_sc128	9	Fan2020_HE10W_ctx	Fan2020	10	Fan2020_HE10W_ctx	22	25	Neuronal	Postmitotic	Excitatory Neuron	Subplate
HE10W_TL_sc129	9	Fan2020_HE10W_ctx	Fan2020	10	Fan2020_HE10W_ctx	20	49	Neuronal	Postmitotic	Excitatory Neuron	EN.SERPINI1.NEGR1
HE10W_TL_sc130	9	Fan2020_HE10W_ctx	Fan2020	10	Fan2020_HE10W_ctx	20	49	Neuronal	Postmitotic	Excitatory Neuron	EN.SERPINI1.NEGR1
HE10W_TL_sc131	9	Fan2020_HE10W_ctx	Fan2020	10	Fan2020_HE10W_ctx	4	31	Neuronal	Postmitotic	Excitatory Neuron	EN.PCSK1N
HE10W_TL_sc132	9	Fan2020_HE10W_ctx	Fan2020	10	Fan2020_HE10W_ctx	16	7	Progenitor	Non-dividing	RG	tRG
HE10W_TL_sc133	9	Fan2020_HE10W_ctx	Fan2020	10	Fan2020_HE10W_ctx	0	24	Neuronal	Postmitotic	Newborn Neuron	PALMD.NRP1
HE10W_TL_sc134	9	Fan2020_HE10W_ctx	Fan2020	10	Fan2020_HE10W_ctx	37	13	Progenitor	Dividing	RG.div	RG.div
HE10W_TL_sc135	9	Fan2020_HE10W_ctx	Fan2020	10	Fan2020_HE10W_ctx	16	7	Progenitor	Non-dividing	RG	tRG
HE10W_TL_sc136	9	Fan2020_HE10W_ctx	Fan2020	10	Fan2020_HE10W_ctx	37	13	Progenitor	Dividing	RG.div	RG.div
HE10W_TL_sc137	9	Fan2020_HE10W_ctx	Fan2020	10	Fan2020_HE10W_ctx	0	24	Neuronal	Postmitotic	Newborn Neuron	PALMD.NRP1
HE10W_TL_sc138	9	Fan2020_HE10W_ctx	Fan2020	10	Fan2020_HE10W_ctx	16	7	Progenitor	Non-dividing	RG	tRG
HE10W_TL_sc139	9	Fan2020_HE10W_ctx	Fan2020	10	Fan2020_HE10W_ctx	33	43	Neuronal	Postmitotic	Inhibitory Neuron	NPY.SST.iN
HE10W_TL_sc140	9	Fan2020_HE10W_ctx	Fan2020	10	Fan2020_HE10W_ctx	23	12	Progenitor	Dividing	Div	Prog.Div2
HE10W_TL_sc141	9	Fan2020_HE10W_ctx	Fan2020	10	Fan2020_HE10W_ctx	27	11	Progenitor	Dividing	Div	Prog.Div1
HE10W_TL_sc142	9	Fan2020_HE10W_ctx	Fan2020	10	Fan2020_HE10W_ctx	16	7	Progenitor	Non-dividing	RG	tRG
HE10W_TL_sc143	9	Fan2020_HE10W_ctx	Fan2020	10	Fan2020_HE10W_ctx	52	12	Progenitor	Dividing	Div	Prog.Div2
HE10W_TL_sc144	9	Fan2020_HE10W_ctx	Fan2020	10	Fan2020_HE10W_ctx	27	11	Progenitor	Dividing	Div	Prog.Div1
HE10W_PL_sc97	9	Fan2020_HE10W_ctx	Fan2020	10	Fan2020_HE10W_ctx	27	11	Progenitor	Dividing	Div	Prog.Div1
HE10W_PL_sc98	9	Fan2020_HE10W_ctx	Fan2020	10	Fan2020_HE10W_ctx	37	13	Progenitor	Dividing	RG.div	RG.div
HE10W_PL_sc99	9	Fan2020_HE10W_ctx	Fan2020	10	Fan2020_HE10W_ctx	6	22	Progenitor	Non-dividing	IPC	IPC
HE10W_PL_sc100	9	Fan2020_HE10W_ctx	Fan2020	10	Fan2020_HE10W_ctx	16	7	Progenitor	Non-dividing	RG	tRG
HE10W_PL_sc101	9	Fan2020_HE10W_ctx	Fan2020	10	Fan2020_HE10W_ctx	0	24	Neuronal	Postmitotic	Newborn Neuron	PALMD.NRP1
HE10W_PL_sc102	9	Fan2020_HE10W_ctx	Fan2020	10	Fan2020_HE10W_ctx	27	11	Progenitor	Dividing	Div	Prog.Div1
HE10W_PL_sc103	9	Fan2020_HE10W_ctx	Fan2020	10	Fan2020_HE10W_ctx	41	18	Nonneuronal	Non-dividing	Microglia	Micro.1
HE10W_PL_sc104	9	Fan2020_HE10W_ctx	Fan2020	10	Fan2020_HE10W_ctx	22	25	Neuronal	Postmitotic	Excitatory Neuron	Subplate
HE10W_PL_sc105	9	Fan2020_HE10W_ctx	Fan2020	10	Fan2020_HE10W_ctx	0	24	Neuronal	Postmitotic	Newborn Neuron	PALMD.NRP1
HE10W_PL_sc106	9	Fan2020_HE10W_ctx	Fan2020	10	Fan2020_HE10W_ctx	0	24	Neuronal	Postmitotic	Newborn Neuron	PALMD.NRP1
HE10W_PL_sc107	9	Fan2020_HE10W_ctx	Fan2020	10	Fan2020_HE10W_ctx	31	11	Progenitor	Dividing	Div	Prog.Div1
HE10W_PL_sc108	9	Fan2020_HE10W_ctx	Fan2020	10	Fan2020_HE10W_ctx	20	49	Neuronal	Postmitotic	Excitatory Neuron	EN.SERPINI1.NEGR1
HE10W_PL_sc109	9	Fan2020_HE10W_ctx	Fan2020	10	Fan2020_HE10W_ctx	6	22	Progenitor	Non-dividing	IPC	IPC
HE10W_PL_sc110	9	Fan2020_HE10W_ctx	Fan2020	10	Fan2020_HE10W_ctx	23	12	Progenitor	Dividing	Div	Prog.Div2
HE10W_PL_sc111	9	Fan2020_HE10W_ctx	Fan2020	10	Fan2020_HE10W_ctx	23	12	Progenitor	Dividing	Div	Prog.Div2
HE10W_PL_sc112	9	Fan2020_HE10W_ctx	Fan2020	10	Fan2020_HE10W_ctx	37	13	Progenitor	Dividing	RG.div	RG.div
HE10W_PL_sc113	9	Fan2020_HE10W_ctx	Fan2020	10	Fan2020_HE10W_ctx	22	25	Neuronal	Postmitotic	Excitatory Neuron	Subplate
HE10W_PL_sc114	9	Fan2020_HE10W_ctx	Fan2020	10	Fan2020_HE10W_ctx	10	35	Neuronal	Postmitotic	Excitatory Neuron	EN.LIMCH1
HE10W_PL_sc115	9	Fan2020_HE10W_ctx	Fan2020	10	Fan2020_HE10W_ctx	0	24	Neuronal	Postmitotic	Newborn Neuron	PALMD.NRP1
HE10W_PL_sc116	9	Fan2020_HE10W_ctx	Fan2020	10	Fan2020_HE10W_ctx	22	25	Neuronal	Postmitotic	Excitatory Neuron	Subplate
HE10W_PL_sc117	9	Fan2020_HE10W_ctx	Fan2020	10	Fan2020_HE10W_ctx	0	24	Neuronal	Postmitotic	Newborn Neuron	PALMD.NRP1
HE10W_PL_sc118	9	Fan2020_HE10W_ctx	Fan2020	10	Fan2020_HE10W_ctx	22	25	Neuronal	Postmitotic	Excitatory Neuron	Subplate
HE10W_PL_sc119	9	Fan2020_HE10W_ctx	Fan2020	10	Fan2020_HE10W_ctx	23	12	Progenitor	Dividing	Div	Prog.Div2
HE10W_PL_sc120	9	Fan2020_HE10W_ctx	Fan2020	10	Fan2020_HE10W_ctx	27	11	Progenitor	Dividing	Div	Prog.Div1
HE10W_PL_sc121	9	Fan2020_HE10W_ctx	Fan2020	10	Fan2020_HE10W_ctx	27	11	Progenitor	Dividing	Div	Prog.Div1
HE10W_PL_sc122	9	Fan2020_HE10W_ctx	Fan2020	10	Fan2020_HE10W_ctx	16	7	Progenitor	Non-dividing	RG	tRG
HE10W_PL_sc123	9	Fan2020_HE10W_ctx	Fan2020	10	Fan2020_HE10W_ctx	37	13	Progenitor	Dividing	RG.div	RG.div
HE10W_PL_sc124	9	Fan2020_HE10W_ctx	Fan2020	10	Fan2020_HE10W_ctx	37	13	Progenitor	Dividing	RG.div	RG.div
HE10W_PL_sc125	9	Fan2020_HE10W_ctx	Fan2020	10	Fan2020_HE10W_ctx	23	12	Progenitor	Dividing	Div	Prog.Div2
HE10W_PL_sc126	9	Fan2020_HE10W_ctx	Fan2020	10	Fan2020_HE10W_ctx	4	31	Neuronal	Postmitotic	Excitatory Neuron	EN.PCSK1N
HE10W_PL_sc127	9	Fan2020_HE10W_ctx	Fan2020	10	Fan2020_HE10W_ctx	0	24	Neuronal	Postmitotic	Newborn Neuron	PALMD.NRP1
HE10W_PL_sc128	9	Fan2020_HE10W_ctx	Fan2020	10	Fan2020_HE10W_ctx	0	24	Neuronal	Postmitotic	Newborn Neuron	PALMD.NRP1
HE10W_PL_sc129	9	Fan2020_HE10W_ctx	Fan2020	10	Fan2020_HE10W_ctx	6	22	Progenitor	Non-dividing	IPC	IPC
HE10W_PL_sc130	9	Fan2020_HE10W_ctx	Fan2020	10	Fan2020_HE10W_ctx	3	36	Neuronal	Postmitotic	Excitatory Neuron	Upper.CTTNBP2
HE10W_PL_sc131	9	Fan2020_HE10W_ctx	Fan2020	10	Fan2020_HE10W_ctx	27	11	Progenitor	Dividing	Div	Prog.Div1
HE10W_PL_sc132	9	Fan2020_HE10W_ctx	Fan2020	10	Fan2020_HE10W_ctx	22	25	Neuronal	Postmitotic	Excitatory Neuron	Subplate
HE10W_PL_sc133	9	Fan2020_HE10W_ctx	Fan2020	10	Fan2020_HE10W_ctx	0	24	Neuronal	Postmitotic	Newborn Neuron	PALMD.NRP1
HE10W_PL_sc134	9	Fan2020_HE10W_ctx	Fan2020	10	Fan2020_HE10W_ctx	16	7	Progenitor	Non-dividing	RG	tRG
HE10W_PL_sc135	9	Fan2020_HE10W_ctx	Fan2020	10	Fan2020_HE10W_ctx	0	24	Neuronal	Postmitotic	Newborn Neuron	PALMD.NRP1
HE10W_PL_sc136	9	Fan2020_HE10W_ctx	Fan2020	10	Fan2020_HE10W_ctx	46	12	Progenitor	Dividing	Div	Prog.Div2
HE10W_PL_sc137	9	Fan2020_HE10W_ctx	Fan2020	10	Fan2020_HE10W_ctx	0	24	Neuronal	Postmitotic	Newborn Neuron	PALMD.NRP1
HE10W_PL_sc138	9	Fan2020_HE10W_ctx	Fan2020	10	Fan2020_HE10W_ctx	31	11	Progenitor	Dividing	Div	Prog.Div1
HE10W_PL_sc139	9	Fan2020_HE10W_ctx	Fan2020	10	Fan2020_HE10W_ctx	16	7	Progenitor	Non-dividing	RG	tRG
HE10W_PL_sc140	9	Fan2020_HE10W_ctx	Fan2020	10	Fan2020_HE10W_ctx	22	25	Neuronal	Postmitotic	Excitatory Neuron	Subplate
HE10W_PL_sc141	9	Fan2020_HE10W_ctx	Fan2020	10	Fan2020_HE10W_ctx	0	24	Neuronal	Postmitotic	Newborn Neuron	PALMD.NRP1
HE10W_PL_sc142	9	Fan2020_HE10W_ctx	Fan2020	10	Fan2020_HE10W_ctx	12	33	Neuronal	Postmitotic	Excitatory Neuron	EN.SYT4.CBLN2
HE10W_PL_sc143	9	Fan2020_HE10W_ctx	Fan2020	10	Fan2020_HE10W_ctx	22	25	Neuronal	Postmitotic	Excitatory Neuron	Subplate
HE10W_PL_sc144	9	Fan2020_HE10W_ctx	Fan2020	10	Fan2020_HE10W_ctx	6	22	Progenitor	Non-dividing	IPC	IPC
HE10W_FL_sc1	9	Fan2020_HE10W_ctx	Fan2020	10	Fan2020_HE10W_ctx	16	7	Progenitor	Non-dividing	RG	tRG
HE10W_FL_sc2	9	Fan2020_HE10W_ctx	Fan2020	10	Fan2020_HE10W_ctx	22	25	Neuronal	Postmitotic	Excitatory Neuron	Subplate
HE10W_FL_sc3	9	Fan2020_HE10W_ctx	Fan2020	10	Fan2020_HE10W_ctx	27	11	Progenitor	Dividing	Div	Prog.Div1
HE10W_FL_sc4	9	Fan2020_HE10W_ctx	Fan2020	10	Fan2020_HE10W_ctx	16	7	Progenitor	Non-dividing	RG	tRG
HE10W_FL_sc5	9	Fan2020_HE10W_ctx	Fan2020	10	Fan2020_HE10W_ctx	16	7	Progenitor	Non-dividing	RG	tRG
HE10W_FL_sc6	9	Fan2020_HE10W_ctx	Fan2020	10	Fan2020_HE10W_ctx	37	13	Progenitor	Dividing	RG.div	RG.div
HE10W_FL_sc7	9	Fan2020_HE10W_ctx	Fan2020	10	Fan2020_HE10W_ctx	20	49	Neuronal	Postmitotic	Excitatory Neuron	EN.SERPINI1.NEGR1
HE10W_FL_sc8	9	Fan2020_HE10W_ctx	Fan2020	10	Fan2020_HE10W_ctx	62	9	Progenitor	Dividing	IPC	Subplate.emerging
HE10W_FL_sc9	9	Fan2020_HE10W_ctx	Fan2020	10	Fan2020_HE10W_ctx	16	7	Progenitor	Non-dividing	RG	tRG
HE10W_FL_sc10	9	Fan2020_HE10W_ctx	Fan2020	10	Fan2020_HE10W_ctx	16	7	Progenitor	Non-dividing	RG	tRG
HE10W_FL_sc11	9	Fan2020_HE10W_ctx	Fan2020	10	Fan2020_HE10W_ctx	27	11	Progenitor	Dividing	Div	Prog.Div1
HE10W_FL_sc12	9	Fan2020_HE10W_ctx	Fan2020	10	Fan2020_HE10W_ctx	37	13	Progenitor	Dividing	RG.div	RG.div
HE10W_FL_sc13	9	Fan2020_HE10W_ctx	Fan2020	10	Fan2020_HE10W_ctx	37	13	Progenitor	Dividing	RG.div	RG.div
HE10W_FL_sc14	9	Fan2020_HE10W_ctx	Fan2020	10	Fan2020_HE10W_ctx	16	7	Progenitor	Non-dividing	RG	tRG
HE10W_FL_sc15	9	Fan2020_HE10W_ctx	Fan2020	10	Fan2020_HE10W_ctx	62	9	Progenitor	Dividing	IPC	Subplate.emerging
HE10W_FL_sc16	9	Fan2020_HE10W_ctx	Fan2020	10	Fan2020_HE10W_ctx	41	18	Nonneuronal	Non-dividing	Microglia	Micro.1
HE10W_FL_sc17	9	Fan2020_HE10W_ctx	Fan2020	10	Fan2020_HE10W_ctx	16	7	Progenitor	Non-dividing	RG	tRG
HE10W_FL_sc18	9	Fan2020_HE10W_ctx	Fan2020	10	Fan2020_HE10W_ctx	63	39	Neuronal	Postmitotic	Excitatory Neuron	Cajal Retzius
HE10W_FL_sc19	9	Fan2020_HE10W_ctx	Fan2020	10	Fan2020_HE10W_ctx	46	12	Progenitor	Dividing	Div	Prog.Div2
HE10W_FL_sc20	9	Fan2020_HE10W_ctx	Fan2020	10	Fan2020_HE10W_ctx	16	7	Progenitor	Non-dividing	RG	tRG
HE10W_FL_sc21	9	Fan2020_HE10W_ctx	Fan2020	10	Fan2020_HE10W_ctx	31	11	Progenitor	Dividing	Div	Prog.Div1
HE10W_FL_sc22	9	Fan2020_HE10W_ctx	Fan2020	10	Fan2020_HE10W_ctx	16	7	Progenitor	Non-dividing	RG	tRG
HE10W_FL_sc24	9	Fan2020_HE10W_ctx	Fan2020	10	Fan2020_HE10W_ctx	16	7	Progenitor	Non-dividing	RG	tRG
HE10W_FL_sc25	9	Fan2020_HE10W_ctx	Fan2020	10	Fan2020_HE10W_ctx	22	25	Neuronal	Postmitotic	Excitatory Neuron	Subplate
HE10W_FL_sc26	9	Fan2020_HE10W_ctx	Fan2020	10	Fan2020_HE10W_ctx	27	11	Progenitor	Dividing	Div	Prog.Div1
HE10W_FL_sc27	9	Fan2020_HE10W_ctx	Fan2020	10	Fan2020_HE10W_ctx	23	12	Progenitor	Dividing	Div	Prog.Div2
HE10W_FL_sc28	9	Fan2020_HE10W_ctx	Fan2020	10	Fan2020_HE10W_ctx	16	7	Progenitor	Non-dividing	RG	tRG
HE10W_FL_sc29	9	Fan2020_HE10W_ctx	Fan2020	10	Fan2020_HE10W_ctx	63	39	Neuronal	Postmitotic	Excitatory Neuron	Cajal Retzius
HE10W_FL_sc30	9	Fan2020_HE10W_ctx	Fan2020	10	Fan2020_HE10W_ctx	37	13	Progenitor	Dividing	RG.div	RG.div
HE10W_FL_sc31	9	Fan2020_HE10W_ctx	Fan2020	10	Fan2020_HE10W_ctx	22	25	Neuronal	Postmitotic	Excitatory Neuron	Subplate
HE10W_FL_sc32	9	Fan2020_HE10W_ctx	Fan2020	10	Fan2020_HE10W_ctx	63	39	Neuronal	Postmitotic	Excitatory Neuron	Cajal Retzius
HE10W_FL_sc33	9	Fan2020_HE10W_ctx	Fan2020	10	Fan2020_HE10W_ctx	16	7	Progenitor	Non-dividing	RG	tRG
HE10W_FL_sc35	9	Fan2020_HE10W_ctx	Fan2020	10	Fan2020_HE10W_ctx	16	7	Progenitor	Non-dividing	RG	tRG
HE10W_FL_sc36	9	Fan2020_HE10W_ctx	Fan2020	10	Fan2020_HE10W_ctx	63	39	Neuronal	Postmitotic	Excitatory Neuron	Cajal Retzius
HE10W_FL_sc37	9	Fan2020_HE10W_ctx	Fan2020	10	Fan2020_HE10W_ctx	23	12	Progenitor	Dividing	Div	Prog.Div2
HE10W_FL_sc38	9	Fan2020_HE10W_ctx	Fan2020	10	Fan2020_HE10W_ctx	27	11	Progenitor	Dividing	Div	Prog.Div1
HE10W_FL_sc39	9	Fan2020_HE10W_ctx	Fan2020	10	Fan2020_HE10W_ctx	16	7	Progenitor	Non-dividing	RG	tRG
HE10W_FL_sc40	9	Fan2020_HE10W_ctx	Fan2020	10	Fan2020_HE10W_ctx	37	13	Progenitor	Dividing	RG.div	RG.div
HE10W_FL_sc41	9	Fan2020_HE10W_ctx	Fan2020	10	Fan2020_HE10W_ctx	16	7	Progenitor	Non-dividing	RG	tRG
HE10W_FL_sc42	9	Fan2020_HE10W_ctx	Fan2020	10	Fan2020_HE10W_ctx	16	7	Progenitor	Non-dividing	RG	tRG
HE10W_FL_sc43	9	Fan2020_HE10W_ctx	Fan2020	10	Fan2020_HE10W_ctx	23	12	Progenitor	Dividing	Div	Prog.Div2
HE10W_FL_sc44	9	Fan2020_HE10W_ctx	Fan2020	10	Fan2020_HE10W_ctx	16	7	Progenitor	Non-dividing	RG	tRG
HE10W_FL_sc45	9	Fan2020_HE10W_ctx	Fan2020	10	Fan2020_HE10W_ctx	16	7	Progenitor	Non-dividing	RG	tRG
HE10W_FL_sc46	9	Fan2020_HE10W_ctx	Fan2020	10	Fan2020_HE10W_ctx	16	7	Progenitor	Non-dividing	RG	tRG
HE10W_FL_sc47	9	Fan2020_HE10W_ctx	Fan2020	10	Fan2020_HE10W_ctx	55	13	Progenitor	Dividing	RG.div	RG.div
HE10W_FL_sc48	9	Fan2020_HE10W_ctx	Fan2020	10	Fan2020_HE10W_ctx	37	13	Progenitor	Dividing	RG.div	RG.div
HE10W_FL_sc49	9	Fan2020_HE10W_ctx	Fan2020	10	Fan2020_HE10W_ctx	16	7	Progenitor	Non-dividing	RG	tRG
HE10W_FL_sc50	9	Fan2020_HE10W_ctx	Fan2020	10	Fan2020_HE10W_ctx	37	13	Progenitor	Dividing	RG.div	RG.div
HE10W_FL_sc51	9	Fan2020_HE10W_ctx	Fan2020	10	Fan2020_HE10W_ctx	16	7	Progenitor	Non-dividing	RG	tRG
HE10W_FL_sc52	9	Fan2020_HE10W_ctx	Fan2020	10	Fan2020_HE10W_ctx	37	13	Progenitor	Dividing	RG.div	RG.div
HE10W_FL_sc53	9	Fan2020_HE10W_ctx	Fan2020	10	Fan2020_HE10W_ctx	22	25	Neuronal	Postmitotic	Excitatory Neuron	Subplate
HE10W_FL_sc54	9	Fan2020_HE10W_ctx	Fan2020	10	Fan2020_HE10W_ctx	22	25	Neuronal	Postmitotic	Excitatory Neuron	Subplate
HE10W_FL_sc55	9	Fan2020_HE10W_ctx	Fan2020	10	Fan2020_HE10W_ctx	23	12	Progenitor	Dividing	Div	Prog.Div2
HE10W_FL_sc56	9	Fan2020_HE10W_ctx	Fan2020	10	Fan2020_HE10W_ctx	16	7	Progenitor	Non-dividing	RG	tRG
HE10W_FL_sc57	9	Fan2020_HE10W_ctx	Fan2020	10	Fan2020_HE10W_ctx	23	12	Progenitor	Dividing	Div	Prog.Div2
HE10W_FL_sc58	9	Fan2020_HE10W_ctx	Fan2020	10	Fan2020_HE10W_ctx	37	13	Progenitor	Dividing	RG.div	RG.div
HE10W_FL_sc59	9	Fan2020_HE10W_ctx	Fan2020	10	Fan2020_HE10W_ctx	37	13	Progenitor	Dividing	RG.div	RG.div
HE10W_FL_sc60	9	Fan2020_HE10W_ctx	Fan2020	10	Fan2020_HE10W_ctx	22	25	Neuronal	Postmitotic	Excitatory Neuron	Subplate
HE10W_FL_sc61	9	Fan2020_HE10W_ctx	Fan2020	10	Fan2020_HE10W_ctx	16	7	Progenitor	Non-dividing	RG	tRG
HE10W_FL_sc63	9	Fan2020_HE10W_ctx	Fan2020	10	Fan2020_HE10W_ctx	37	13	Progenitor	Dividing	RG.div	RG.div
HE10W_FL_sc64	9	Fan2020_HE10W_ctx	Fan2020	10	Fan2020_HE10W_ctx	63	39	Neuronal	Postmitotic	Excitatory Neuron	Cajal Retzius
HE10W_FL_sc65	9	Fan2020_HE10W_ctx	Fan2020	10	Fan2020_HE10W_ctx	16	7	Progenitor	Non-dividing	RG	tRG
HE10W_FL_sc66	9	Fan2020_HE10W_ctx	Fan2020	10	Fan2020_HE10W_ctx	16	7	Progenitor	Non-dividing	RG	tRG
HE10W_FL_sc67	9	Fan2020_HE10W_ctx	Fan2020	10	Fan2020_HE10W_ctx	62	9	Progenitor	Dividing	IPC	Subplate.emerging
HE10W_FL_sc68	9	Fan2020_HE10W_ctx	Fan2020	10	Fan2020_HE10W_ctx	37	13	Progenitor	Dividing	RG.div	RG.div
HE10W_FL_sc69	9	Fan2020_HE10W_ctx	Fan2020	10	Fan2020_HE10W_ctx	16	7	Progenitor	Non-dividing	RG	tRG
HE10W_FL_sc70	9	Fan2020_HE10W_ctx	Fan2020	10	Fan2020_HE10W_ctx	37	13	Progenitor	Dividing	RG.div	RG.div
HE10W_FL_sc71	9	Fan2020_HE10W_ctx	Fan2020	10	Fan2020_HE10W_ctx	23	12	Progenitor	Dividing	Div	Prog.Div2
HE10W_FL_sc72	9	Fan2020_HE10W_ctx	Fan2020	10	Fan2020_HE10W_ctx	62	9	Progenitor	Dividing	IPC	Subplate.emerging
HE10W_FL_sc73	9	Fan2020_HE10W_ctx	Fan2020	10	Fan2020_HE10W_ctx	23	12	Progenitor	Dividing	Div	Prog.Div2
HE10W_FL_sc74	9	Fan2020_HE10W_ctx	Fan2020	10	Fan2020_HE10W_ctx	16	7	Progenitor	Non-dividing	RG	tRG
HE10W_FL_sc75	9	Fan2020_HE10W_ctx	Fan2020	10	Fan2020_HE10W_ctx	31	11	Progenitor	Dividing	Div	Prog.Div1
HE10W_FL_sc76	9	Fan2020_HE10W_ctx	Fan2020	10	Fan2020_HE10W_ctx	6	22	Progenitor	Non-dividing	IPC	IPC
HE10W_FL_sc77	9	Fan2020_HE10W_ctx	Fan2020	10	Fan2020_HE10W_ctx	16	7	Progenitor	Non-dividing	RG	tRG
HE10W_FL_sc78	9	Fan2020_HE10W_ctx	Fan2020	10	Fan2020_HE10W_ctx	23	12	Progenitor	Dividing	Div	Prog.Div2
HE10W_FL_sc79	9	Fan2020_HE10W_ctx	Fan2020	10	Fan2020_HE10W_ctx	62	9	Progenitor	Dividing	IPC	Subplate.emerging
HE10W_FL_sc80	9	Fan2020_HE10W_ctx	Fan2020	10	Fan2020_HE10W_ctx	16	7	Progenitor	Non-dividing	RG	tRG
HE10W_FL_sc81	9	Fan2020_HE10W_ctx	Fan2020	10	Fan2020_HE10W_ctx	16	7	Progenitor	Non-dividing	RG	tRG
HE10W_FL_sc82	9	Fan2020_HE10W_ctx	Fan2020	10	Fan2020_HE10W_ctx	37	13	Progenitor	Dividing	RG.div	RG.div
HE10W_FL_sc83	9	Fan2020_HE10W_ctx	Fan2020	10	Fan2020_HE10W_ctx	16	7	Progenitor	Non-dividing	RG	tRG
HE10W_FL_sc84	9	Fan2020_HE10W_ctx	Fan2020	10	Fan2020_HE10W_ctx	16	7	Progenitor	Non-dividing	RG	tRG
HE10W_FL_sc85	9	Fan2020_HE10W_ctx	Fan2020	10	Fan2020_HE10W_ctx	62	9	Progenitor	Dividing	IPC	Subplate.emerging
HE10W_FL_sc86	9	Fan2020_HE10W_ctx	Fan2020	10	Fan2020_HE10W_ctx	37	13	Progenitor	Dividing	RG.div	RG.div
HE10W_FL_sc87	9	Fan2020_HE10W_ctx	Fan2020	10	Fan2020_HE10W_ctx	37	13	Progenitor	Dividing	RG.div	RG.div
HE10W_FL_sc88	9	Fan2020_HE10W_ctx	Fan2020	10	Fan2020_HE10W_ctx	37	13	Progenitor	Dividing	RG.div	RG.div
HE10W_FL_sc89	9	Fan2020_HE10W_ctx	Fan2020	10	Fan2020_HE10W_ctx	22	25	Neuronal	Postmitotic	Excitatory Neuron	Subplate
HE10W_FL_sc90	9	Fan2020_HE10W_ctx	Fan2020	10	Fan2020_HE10W_ctx	52	12	Progenitor	Dividing	Div	Prog.Div2
HE10W_FL_sc91	9	Fan2020_HE10W_ctx	Fan2020	10	Fan2020_HE10W_ctx	16	7	Progenitor	Non-dividing	RG	tRG
HE10W_FL_sc92	9	Fan2020_HE10W_ctx	Fan2020	10	Fan2020_HE10W_ctx	6	22	Progenitor	Non-dividing	IPC	IPC
HE10W_FL_sc93	9	Fan2020_HE10W_ctx	Fan2020	10	Fan2020_HE10W_ctx	16	7	Progenitor	Non-dividing	RG	tRG
HE10W_FL_sc94	9	Fan2020_HE10W_ctx	Fan2020	10	Fan2020_HE10W_ctx	16	7	Progenitor	Non-dividing	RG	tRG
HE10W_FL_sc95	9	Fan2020_HE10W_ctx	Fan2020	10	Fan2020_HE10W_ctx	0	24	Neuronal	Postmitotic	Newborn Neuron	PALMD.NRP1
HE10W_PL_sc1	9	Fan2020_HE10W_ctx	Fan2020	10	Fan2020_HE10W_ctx	16	7	Progenitor	Non-dividing	RG	tRG
HE10W_PL_sc2	9	Fan2020_HE10W_ctx	Fan2020	10	Fan2020_HE10W_ctx	34	19	Nonneuronal	Non-dividing	Microglia	Micro.2
HE10W_PL_sc3	9	Fan2020_HE10W_ctx	Fan2020	10	Fan2020_HE10W_ctx	27	11	Progenitor	Dividing	Div	Prog.Div1
HE10W_PL_sc4	9	Fan2020_HE10W_ctx	Fan2020	10	Fan2020_HE10W_ctx	16	7	Progenitor	Non-dividing	RG	tRG
HE10W_PL_sc5	9	Fan2020_HE10W_ctx	Fan2020	10	Fan2020_HE10W_ctx	16	7	Progenitor	Non-dividing	RG	tRG
HE10W_PL_sc6	9	Fan2020_HE10W_ctx	Fan2020	10	Fan2020_HE10W_ctx	37	13	Progenitor	Dividing	RG.div	RG.div
HE10W_PL_sc7	9	Fan2020_HE10W_ctx	Fan2020	10	Fan2020_HE10W_ctx	20	49	Neuronal	Postmitotic	Excitatory Neuron	EN.SERPINI1.NEGR1
HE10W_PL_sc8	9	Fan2020_HE10W_ctx	Fan2020	10	Fan2020_HE10W_ctx	62	9	Progenitor	Dividing	IPC	Subplate.emerging
HE10W_PL_sc9	9	Fan2020_HE10W_ctx	Fan2020	10	Fan2020_HE10W_ctx	16	7	Progenitor	Non-dividing	RG	tRG
HE10W_PL_sc10	9	Fan2020_HE10W_ctx	Fan2020	10	Fan2020_HE10W_ctx	16	7	Progenitor	Non-dividing	RG	tRG
HE10W_PL_sc11	9	Fan2020_HE10W_ctx	Fan2020	10	Fan2020_HE10W_ctx	27	11	Progenitor	Dividing	Div	Prog.Div1
HE10W_PL_sc12	9	Fan2020_HE10W_ctx	Fan2020	10	Fan2020_HE10W_ctx	37	13	Progenitor	Dividing	RG.div	RG.div
HE10W_PL_sc13	9	Fan2020_HE10W_ctx	Fan2020	10	Fan2020_HE10W_ctx	37	13	Progenitor	Dividing	RG.div	RG.div
HE10W_PL_sc14	9	Fan2020_HE10W_ctx	Fan2020	10	Fan2020_HE10W_ctx	16	7	Progenitor	Non-dividing	RG	tRG
HE10W_PL_sc15	9	Fan2020_HE10W_ctx	Fan2020	10	Fan2020_HE10W_ctx	62	9	Progenitor	Dividing	IPC	Subplate.emerging
HE10W_PL_sc16	9	Fan2020_HE10W_ctx	Fan2020	10	Fan2020_HE10W_ctx	41	18	Nonneuronal	Non-dividing	Microglia	Micro.1
HE10W_PL_sc17	9	Fan2020_HE10W_ctx	Fan2020	10	Fan2020_HE10W_ctx	27	11	Progenitor	Dividing	Div	Prog.Div1
HE10W_PL_sc18	9	Fan2020_HE10W_ctx	Fan2020	10	Fan2020_HE10W_ctx	63	39	Neuronal	Postmitotic	Excitatory Neuron	Cajal Retzius
HE10W_PL_sc19	9	Fan2020_HE10W_ctx	Fan2020	10	Fan2020_HE10W_ctx	16	7	Progenitor	Non-dividing	RG	tRG
HE10W_PL_sc20	9	Fan2020_HE10W_ctx	Fan2020	10	Fan2020_HE10W_ctx	16	7	Progenitor	Non-dividing	RG	tRG
HE10W_PL_sc21	9	Fan2020_HE10W_ctx	Fan2020	10	Fan2020_HE10W_ctx	31	11	Progenitor	Dividing	Div	Prog.Div1
HE10W_PL_sc22	9	Fan2020_HE10W_ctx	Fan2020	10	Fan2020_HE10W_ctx	16	7	Progenitor	Non-dividing	RG	tRG
HE10W_PL_sc24	9	Fan2020_HE10W_ctx	Fan2020	10	Fan2020_HE10W_ctx	16	7	Progenitor	Non-dividing	RG	tRG
HE10W_PL_sc25	9	Fan2020_HE10W_ctx	Fan2020	10	Fan2020_HE10W_ctx	22	25	Neuronal	Postmitotic	Excitatory Neuron	Subplate
HE10W_PL_sc26	9	Fan2020_HE10W_ctx	Fan2020	10	Fan2020_HE10W_ctx	27	11	Progenitor	Dividing	Div	Prog.Div1
HE10W_PL_sc27	9	Fan2020_HE10W_ctx	Fan2020	10	Fan2020_HE10W_ctx	23	12	Progenitor	Dividing	Div	Prog.Div2
HE10W_PL_sc28	9	Fan2020_HE10W_ctx	Fan2020	10	Fan2020_HE10W_ctx	16	7	Progenitor	Non-dividing	RG	tRG
HE10W_PL_sc29	9	Fan2020_HE10W_ctx	Fan2020	10	Fan2020_HE10W_ctx	63	39	Neuronal	Postmitotic	Excitatory Neuron	Cajal Retzius
HE10W_PL_sc30	9	Fan2020_HE10W_ctx	Fan2020	10	Fan2020_HE10W_ctx	37	13	Progenitor	Dividing	RG.div	RG.div
HE10W_PL_sc31	9	Fan2020_HE10W_ctx	Fan2020	10	Fan2020_HE10W_ctx	22	25	Neuronal	Postmitotic	Excitatory Neuron	Subplate
HE10W_PL_sc32	9	Fan2020_HE10W_ctx	Fan2020	10	Fan2020_HE10W_ctx	63	39	Neuronal	Postmitotic	Excitatory Neuron	Cajal Retzius
HE10W_PL_sc33	9	Fan2020_HE10W_ctx	Fan2020	10	Fan2020_HE10W_ctx	16	7	Progenitor	Non-dividing	RG	tRG
HE10W_PL_sc35	9	Fan2020_HE10W_ctx	Fan2020	10	Fan2020_HE10W_ctx	16	7	Progenitor	Non-dividing	RG	tRG
HE10W_PL_sc36	9	Fan2020_HE10W_ctx	Fan2020	10	Fan2020_HE10W_ctx	63	39	Neuronal	Postmitotic	Excitatory Neuron	Cajal Retzius
HE10W_PL_sc37	9	Fan2020_HE10W_ctx	Fan2020	10	Fan2020_HE10W_ctx	23	12	Progenitor	Dividing	Div	Prog.Div2
HE10W_PL_sc38	9	Fan2020_HE10W_ctx	Fan2020	10	Fan2020_HE10W_ctx	4	31	Neuronal	Postmitotic	Excitatory Neuron	EN.PCSK1N
HE10W_PL_sc39	9	Fan2020_HE10W_ctx	Fan2020	10	Fan2020_HE10W_ctx	16	7	Progenitor	Non-dividing	RG	tRG
HE10W_PL_sc40	9	Fan2020_HE10W_ctx	Fan2020	10	Fan2020_HE10W_ctx	37	13	Progenitor	Dividing	RG.div	RG.div
HE10W_PL_sc41	9	Fan2020_HE10W_ctx	Fan2020	10	Fan2020_HE10W_ctx	16	7	Progenitor	Non-dividing	RG	tRG
HE10W_PL_sc42	9	Fan2020_HE10W_ctx	Fan2020	10	Fan2020_HE10W_ctx	16	7	Progenitor	Non-dividing	RG	tRG
HE10W_PL_sc43	9	Fan2020_HE10W_ctx	Fan2020	10	Fan2020_HE10W_ctx	23	12	Progenitor	Dividing	Div	Prog.Div2
HE10W_PL_sc44	9	Fan2020_HE10W_ctx	Fan2020	10	Fan2020_HE10W_ctx	16	7	Progenitor	Non-dividing	RG	tRG
HE10W_PL_sc45	9	Fan2020_HE10W_ctx	Fan2020	10	Fan2020_HE10W_ctx	16	7	Progenitor	Non-dividing	RG	tRG
HE10W_PL_sc46	9	Fan2020_HE10W_ctx	Fan2020	10	Fan2020_HE10W_ctx	16	7	Progenitor	Non-dividing	RG	tRG
HE10W_PL_sc47	9	Fan2020_HE10W_ctx	Fan2020	10	Fan2020_HE10W_ctx	55	13	Progenitor	Dividing	RG.div	RG.div
HE10W_PL_sc48	9	Fan2020_HE10W_ctx	Fan2020	10	Fan2020_HE10W_ctx	37	13	Progenitor	Dividing	RG.div	RG.div
HE10W_PL_sc49	9	Fan2020_HE10W_ctx	Fan2020	10	Fan2020_HE10W_ctx	16	7	Progenitor	Non-dividing	RG	tRG
HE10W_PL_sc50	9	Fan2020_HE10W_ctx	Fan2020	10	Fan2020_HE10W_ctx	37	13	Progenitor	Dividing	RG.div	RG.div
HE10W_PL_sc51	9	Fan2020_HE10W_ctx	Fan2020	10	Fan2020_HE10W_ctx	16	7	Progenitor	Non-dividing	RG	tRG
HE10W_PL_sc52	9	Fan2020_HE10W_ctx	Fan2020	10	Fan2020_HE10W_ctx	37	13	Progenitor	Dividing	RG.div	RG.div
HE10W_PL_sc53	9	Fan2020_HE10W_ctx	Fan2020	10	Fan2020_HE10W_ctx	22	25	Neuronal	Postmitotic	Excitatory Neuron	Subplate
HE10W_PL_sc54	9	Fan2020_HE10W_ctx	Fan2020	10	Fan2020_HE10W_ctx	22	25	Neuronal	Postmitotic	Excitatory Neuron	Subplate
HE10W_PL_sc55	9	Fan2020_HE10W_ctx	Fan2020	10	Fan2020_HE10W_ctx	23	12	Progenitor	Dividing	Div	Prog.Div2
HE10W_PL_sc56	9	Fan2020_HE10W_ctx	Fan2020	10	Fan2020_HE10W_ctx	16	7	Progenitor	Non-dividing	RG	tRG
HE10W_PL_sc57	9	Fan2020_HE10W_ctx	Fan2020	10	Fan2020_HE10W_ctx	23	12	Progenitor	Dividing	Div	Prog.Div2
HE10W_PL_sc58	9	Fan2020_HE10W_ctx	Fan2020	10	Fan2020_HE10W_ctx	37	13	Progenitor	Dividing	RG.div	RG.div
HE10W_PL_sc59	9	Fan2020_HE10W_ctx	Fan2020	10	Fan2020_HE10W_ctx	37	13	Progenitor	Dividing	RG.div	RG.div
HE10W_PL_sc60	9	Fan2020_HE10W_ctx	Fan2020	10	Fan2020_HE10W_ctx	22	25	Neuronal	Postmitotic	Excitatory Neuron	Subplate
HE10W_PL_sc61	9	Fan2020_HE10W_ctx	Fan2020	10	Fan2020_HE10W_ctx	16	7	Progenitor	Non-dividing	RG	tRG
HE10W_PL_sc63	9	Fan2020_HE10W_ctx	Fan2020	10	Fan2020_HE10W_ctx	37	13	Progenitor	Dividing	RG.div	RG.div
HE10W_PL_sc64	9	Fan2020_HE10W_ctx	Fan2020	10	Fan2020_HE10W_ctx	63	39	Neuronal	Postmitotic	Excitatory Neuron	Cajal Retzius
HE10W_PL_sc65	9	Fan2020_HE10W_ctx	Fan2020	10	Fan2020_HE10W_ctx	16	7	Progenitor	Non-dividing	RG	tRG
HE10W_PL_sc66	9	Fan2020_HE10W_ctx	Fan2020	10	Fan2020_HE10W_ctx	16	7	Progenitor	Non-dividing	RG	tRG
HE10W_PL_sc67	9	Fan2020_HE10W_ctx	Fan2020	10	Fan2020_HE10W_ctx	62	9	Progenitor	Dividing	IPC	Subplate.emerging
HE10W_PL_sc68	9	Fan2020_HE10W_ctx	Fan2020	10	Fan2020_HE10W_ctx	37	13	Progenitor	Dividing	RG.div	RG.div
HE10W_PL_sc69	9	Fan2020_HE10W_ctx	Fan2020	10	Fan2020_HE10W_ctx	16	7	Progenitor	Non-dividing	RG	tRG
HE10W_PL_sc70	9	Fan2020_HE10W_ctx	Fan2020	10	Fan2020_HE10W_ctx	37	13	Progenitor	Dividing	RG.div	RG.div
HE10W_PL_sc71	9	Fan2020_HE10W_ctx	Fan2020	10	Fan2020_HE10W_ctx	23	12	Progenitor	Dividing	Div	Prog.Div2
HE10W_PL_sc72	9	Fan2020_HE10W_ctx	Fan2020	10	Fan2020_HE10W_ctx	62	9	Progenitor	Dividing	IPC	Subplate.emerging
HE10W_PL_sc73	9	Fan2020_HE10W_ctx	Fan2020	10	Fan2020_HE10W_ctx	23	12	Progenitor	Dividing	Div	Prog.Div2
HE10W_PL_sc74	9	Fan2020_HE10W_ctx	Fan2020	10	Fan2020_HE10W_ctx	30	6	Nonneuronal	Non-dividing	OPC	OPC.EGFR
HE10W_PL_sc75	9	Fan2020_HE10W_ctx	Fan2020	10	Fan2020_HE10W_ctx	31	11	Progenitor	Dividing	Div	Prog.Div1
HE10W_PL_sc76	9	Fan2020_HE10W_ctx	Fan2020	10	Fan2020_HE10W_ctx	6	22	Progenitor	Non-dividing	IPC	IPC
HE10W_PL_sc77	9	Fan2020_HE10W_ctx	Fan2020	10	Fan2020_HE10W_ctx	16	7	Progenitor	Non-dividing	RG	tRG
HE10W_PL_sc78	9	Fan2020_HE10W_ctx	Fan2020	10	Fan2020_HE10W_ctx	23	12	Progenitor	Dividing	Div	Prog.Div2
HE10W_PL_sc79	9	Fan2020_HE10W_ctx	Fan2020	10	Fan2020_HE10W_ctx	62	9	Progenitor	Dividing	IPC	Subplate.emerging
HE10W_PL_sc80	9	Fan2020_HE10W_ctx	Fan2020	10	Fan2020_HE10W_ctx	16	7	Progenitor	Non-dividing	RG	tRG
HE10W_PL_sc81	9	Fan2020_HE10W_ctx	Fan2020	10	Fan2020_HE10W_ctx	16	7	Progenitor	Non-dividing	RG	tRG
HE10W_PL_sc82	9	Fan2020_HE10W_ctx	Fan2020	10	Fan2020_HE10W_ctx	37	13	Progenitor	Dividing	RG.div	RG.div
HE10W_PL_sc83	9	Fan2020_HE10W_ctx	Fan2020	10	Fan2020_HE10W_ctx	16	7	Progenitor	Non-dividing	RG	tRG
HE10W_PL_sc84	9	Fan2020_HE10W_ctx	Fan2020	10	Fan2020_HE10W_ctx	16	7	Progenitor	Non-dividing	RG	tRG
HE10W_PL_sc85	9	Fan2020_HE10W_ctx	Fan2020	10	Fan2020_HE10W_ctx	62	9	Progenitor	Dividing	IPC	Subplate.emerging
HE10W_PL_sc86	9	Fan2020_HE10W_ctx	Fan2020	10	Fan2020_HE10W_ctx	37	13	Progenitor	Dividing	RG.div	RG.div
HE10W_PL_sc87	9	Fan2020_HE10W_ctx	Fan2020	10	Fan2020_HE10W_ctx	37	13	Progenitor	Dividing	RG.div	RG.div
HE10W_PL_sc88	9	Fan2020_HE10W_ctx	Fan2020	10	Fan2020_HE10W_ctx	37	13	Progenitor	Dividing	RG.div	RG.div
HE10W_PL_sc89	9	Fan2020_HE10W_ctx	Fan2020	10	Fan2020_HE10W_ctx	22	25	Neuronal	Postmitotic	Excitatory Neuron	Subplate
HE10W_PL_sc90	9	Fan2020_HE10W_ctx	Fan2020	10	Fan2020_HE10W_ctx	52	12	Progenitor	Dividing	Div	Prog.Div2
HE10W_PL_sc91	9	Fan2020_HE10W_ctx	Fan2020	10	Fan2020_HE10W_ctx	16	7	Progenitor	Non-dividing	RG	tRG
HE10W_PL_sc92	9	Fan2020_HE10W_ctx	Fan2020	10	Fan2020_HE10W_ctx	6	22	Progenitor	Non-dividing	IPC	IPC
HE10W_PL_sc93	9	Fan2020_HE10W_ctx	Fan2020	10	Fan2020_HE10W_ctx	16	7	Progenitor	Non-dividing	RG	tRG
HE10W_PL_sc94	9	Fan2020_HE10W_ctx	Fan2020	10	Fan2020_HE10W_ctx	16	7	Progenitor	Non-dividing	RG	tRG
HE10W_PL_sc95	9	Fan2020_HE10W_ctx	Fan2020	10	Fan2020_HE10W_ctx	0	24	Neuronal	Postmitotic	Newborn Neuron	PALMD.NRP1
HE10W_OL_sc1	9	Fan2020_HE10W_ctx	Fan2020	10	Fan2020_HE10W_ctx	27	11	Progenitor	Dividing	Div	Prog.Div1
HE10W_OL_sc2	9	Fan2020_HE10W_ctx	Fan2020	10	Fan2020_HE10W_ctx	37	13	Progenitor	Dividing	RG.div	RG.div
HE10W_OL_sc3	9	Fan2020_HE10W_ctx	Fan2020	10	Fan2020_HE10W_ctx	16	7	Progenitor	Non-dividing	RG	tRG
HE10W_OL_sc4	9	Fan2020_HE10W_ctx	Fan2020	10	Fan2020_HE10W_ctx	31	11	Progenitor	Dividing	Div	Prog.Div1
HE10W_OL_sc5	9	Fan2020_HE10W_ctx	Fan2020	10	Fan2020_HE10W_ctx	52	12	Progenitor	Dividing	Div	Prog.Div2
HE10W_OL_sc6	9	Fan2020_HE10W_ctx	Fan2020	10	Fan2020_HE10W_ctx	23	12	Progenitor	Dividing	Div	Prog.Div2
HE10W_OL_sc8	9	Fan2020_HE10W_ctx	Fan2020	10	Fan2020_HE10W_ctx	0	24	Neuronal	Postmitotic	Newborn Neuron	PALMD.NRP1
HE10W_OL_sc9	9	Fan2020_HE10W_ctx	Fan2020	10	Fan2020_HE10W_ctx	16	7	Progenitor	Non-dividing	RG	tRG
HE10W_OL_sc10	9	Fan2020_HE10W_ctx	Fan2020	10	Fan2020_HE10W_ctx	23	12	Progenitor	Dividing	Div	Prog.Div2
HE10W_OL_sc11	9	Fan2020_HE10W_ctx	Fan2020	10	Fan2020_HE10W_ctx	27	11	Progenitor	Dividing	Div	Prog.Div1
HE10W_OL_sc12	9	Fan2020_HE10W_ctx	Fan2020	10	Fan2020_HE10W_ctx	16	7	Progenitor	Non-dividing	RG	tRG
HE10W_OL_sc13	9	Fan2020_HE10W_ctx	Fan2020	10	Fan2020_HE10W_ctx	16	7	Progenitor	Non-dividing	RG	tRG
HE10W_OL_sc14	9	Fan2020_HE10W_ctx	Fan2020	10	Fan2020_HE10W_ctx	16	7	Progenitor	Non-dividing	RG	tRG
HE10W_OL_sc15	9	Fan2020_HE10W_ctx	Fan2020	10	Fan2020_HE10W_ctx	16	7	Progenitor	Non-dividing	RG	tRG
HE10W_OL_sc16	9	Fan2020_HE10W_ctx	Fan2020	10	Fan2020_HE10W_ctx	34	19	Nonneuronal	Non-dividing	Microglia	Micro.2
HE10W_OL_sc17	9	Fan2020_HE10W_ctx	Fan2020	10	Fan2020_HE10W_ctx	16	7	Progenitor	Non-dividing	RG	tRG
HE10W_OL_sc18	9	Fan2020_HE10W_ctx	Fan2020	10	Fan2020_HE10W_ctx	27	11	Progenitor	Dividing	Div	Prog.Div1
HE10W_OL_sc19	9	Fan2020_HE10W_ctx	Fan2020	10	Fan2020_HE10W_ctx	16	7	Progenitor	Non-dividing	RG	tRG
HE10W_OL_sc20	9	Fan2020_HE10W_ctx	Fan2020	10	Fan2020_HE10W_ctx	20	49	Neuronal	Postmitotic	Excitatory Neuron	EN.SERPINI1.NEGR1
HE10W_OL_sc21	9	Fan2020_HE10W_ctx	Fan2020	10	Fan2020_HE10W_ctx	31	11	Progenitor	Dividing	Div	Prog.Div1
HE10W_OL_sc22	9	Fan2020_HE10W_ctx	Fan2020	10	Fan2020_HE10W_ctx	23	12	Progenitor	Dividing	Div	Prog.Div2
HE10W_OL_sc24	9	Fan2020_HE10W_ctx	Fan2020	10	Fan2020_HE10W_ctx	52	12	Progenitor	Dividing	Div	Prog.Div2
HE10W_OL_sc25	9	Fan2020_HE10W_ctx	Fan2020	10	Fan2020_HE10W_ctx	23	12	Progenitor	Dividing	Div	Prog.Div2
HE10W_OL_sc26	9	Fan2020_HE10W_ctx	Fan2020	10	Fan2020_HE10W_ctx	31	11	Progenitor	Dividing	Div	Prog.Div1
HE10W_OL_sc27	9	Fan2020_HE10W_ctx	Fan2020	10	Fan2020_HE10W_ctx	56	47	Neuronal	Postmitotic	Excitatory Neuron	EN.TSHZ2.ALCAM
HE10W_OL_sc28	9	Fan2020_HE10W_ctx	Fan2020	10	Fan2020_HE10W_ctx	23	12	Progenitor	Dividing	Div	Prog.Div2
HE10W_OL_sc29	9	Fan2020_HE10W_ctx	Fan2020	10	Fan2020_HE10W_ctx	16	7	Progenitor	Non-dividing	RG	tRG
HE10W_OL_sc30	9	Fan2020_HE10W_ctx	Fan2020	10	Fan2020_HE10W_ctx	37	13	Progenitor	Dividing	RG.div	RG.div
HE10W_OL_sc31	9	Fan2020_HE10W_ctx	Fan2020	10	Fan2020_HE10W_ctx	6	22	Progenitor	Non-dividing	IPC	IPC
HE10W_OL_sc32	9	Fan2020_HE10W_ctx	Fan2020	10	Fan2020_HE10W_ctx	27	11	Progenitor	Dividing	Div	Prog.Div1
HE10W_OL_sc33	9	Fan2020_HE10W_ctx	Fan2020	10	Fan2020_HE10W_ctx	16	7	Progenitor	Non-dividing	RG	tRG
HE10W_OL_sc35	9	Fan2020_HE10W_ctx	Fan2020	10	Fan2020_HE10W_ctx	63	39	Neuronal	Postmitotic	Excitatory Neuron	Cajal Retzius
HE10W_OL_sc36	9	Fan2020_HE10W_ctx	Fan2020	10	Fan2020_HE10W_ctx	1	14	Neuronal	Postmitotic	Inhibitory Neuron	SST.iN
HE10W_OL_sc37	9	Fan2020_HE10W_ctx	Fan2020	10	Fan2020_HE10W_ctx	23	12	Progenitor	Dividing	Div	Prog.Div2
HE10W_OL_sc38	9	Fan2020_HE10W_ctx	Fan2020	10	Fan2020_HE10W_ctx	23	12	Progenitor	Dividing	Div	Prog.Div2
HE10W_OL_sc39	9	Fan2020_HE10W_ctx	Fan2020	10	Fan2020_HE10W_ctx	3	36	Neuronal	Postmitotic	Excitatory Neuron	Upper.CTTNBP2
HE10W_OL_sc40	9	Fan2020_HE10W_ctx	Fan2020	10	Fan2020_HE10W_ctx	26	15	Neuronal	Postmitotic	Inhibitory Neuron	LHX6.iN
HE10W_OL_sc41	9	Fan2020_HE10W_ctx	Fan2020	10	Fan2020_HE10W_ctx	16	7	Progenitor	Non-dividing	RG	tRG
HE10W_OL_sc42	9	Fan2020_HE10W_ctx	Fan2020	10	Fan2020_HE10W_ctx	16	7	Progenitor	Non-dividing	RG	tRG
HE10W_OL_sc43	9	Fan2020_HE10W_ctx	Fan2020	10	Fan2020_HE10W_ctx	37	13	Progenitor	Dividing	RG.div	RG.div
HE10W_OL_sc44	9	Fan2020_HE10W_ctx	Fan2020	10	Fan2020_HE10W_ctx	16	7	Progenitor	Non-dividing	RG	tRG
HE10W_OL_sc45	9	Fan2020_HE10W_ctx	Fan2020	10	Fan2020_HE10W_ctx	16	7	Progenitor	Non-dividing	RG	tRG
HE10W_OL_sc46	9	Fan2020_HE10W_ctx	Fan2020	10	Fan2020_HE10W_ctx	37	13	Progenitor	Dividing	RG.div	RG.div
HE10W_OL_sc47	9	Fan2020_HE10W_ctx	Fan2020	10	Fan2020_HE10W_ctx	6	22	Progenitor	Non-dividing	IPC	IPC
HE10W_OL_sc48	9	Fan2020_HE10W_ctx	Fan2020	10	Fan2020_HE10W_ctx	27	11	Progenitor	Dividing	Div	Prog.Div1
HE10W_OL_sc49	9	Fan2020_HE10W_ctx	Fan2020	10	Fan2020_HE10W_ctx	22	25	Neuronal	Postmitotic	Excitatory Neuron	Subplate
HE10W_OL_sc50	9	Fan2020_HE10W_ctx	Fan2020	10	Fan2020_HE10W_ctx	31	11	Progenitor	Dividing	Div	Prog.Div1
HE10W_OL_sc51	9	Fan2020_HE10W_ctx	Fan2020	10	Fan2020_HE10W_ctx	37	13	Progenitor	Dividing	RG.div	RG.div
HE10W_OL_sc52	9	Fan2020_HE10W_ctx	Fan2020	10	Fan2020_HE10W_ctx	23	12	Progenitor	Dividing	Div	Prog.Div2
HE10W_OL_sc53	9	Fan2020_HE10W_ctx	Fan2020	10	Fan2020_HE10W_ctx	23	12	Progenitor	Dividing	Div	Prog.Div2
HE10W_OL_sc54	9	Fan2020_HE10W_ctx	Fan2020	10	Fan2020_HE10W_ctx	23	12	Progenitor	Dividing	Div	Prog.Div2
HE10W_OL_sc55	9	Fan2020_HE10W_ctx	Fan2020	10	Fan2020_HE10W_ctx	4	31	Neuronal	Postmitotic	Excitatory Neuron	EN.PCSK1N
HE10W_OL_sc56	9	Fan2020_HE10W_ctx	Fan2020	10	Fan2020_HE10W_ctx	63	39	Neuronal	Postmitotic	Excitatory Neuron	Cajal Retzius
HE10W_OL_sc57	9	Fan2020_HE10W_ctx	Fan2020	10	Fan2020_HE10W_ctx	16	7	Progenitor	Non-dividing	RG	tRG
HE10W_OL_sc58	9	Fan2020_HE10W_ctx	Fan2020	10	Fan2020_HE10W_ctx	23	12	Progenitor	Dividing	Div	Prog.Div2
HE10W_OL_sc59	9	Fan2020_HE10W_ctx	Fan2020	10	Fan2020_HE10W_ctx	37	13	Progenitor	Dividing	RG.div	RG.div
HE10W_OL_sc60	9	Fan2020_HE10W_ctx	Fan2020	10	Fan2020_HE10W_ctx	6	22	Progenitor	Non-dividing	IPC	IPC
HE10W_OL_sc62	9	Fan2020_HE10W_ctx	Fan2020	10	Fan2020_HE10W_ctx	27	11	Progenitor	Dividing	Div	Prog.Div1
HE10W_OL_sc63	9	Fan2020_HE10W_ctx	Fan2020	10	Fan2020_HE10W_ctx	31	11	Progenitor	Dividing	Div	Prog.Div1
HE10W_OL_sc64	9	Fan2020_HE10W_ctx	Fan2020	10	Fan2020_HE10W_ctx	27	11	Progenitor	Dividing	Div	Prog.Div1
HE10W_OL_sc65	9	Fan2020_HE10W_ctx	Fan2020	10	Fan2020_HE10W_ctx	22	25	Neuronal	Postmitotic	Excitatory Neuron	Subplate
HE10W_OL_sc66	9	Fan2020_HE10W_ctx	Fan2020	10	Fan2020_HE10W_ctx	16	7	Progenitor	Non-dividing	RG	tRG
HE10W_OL_sc68	9	Fan2020_HE10W_ctx	Fan2020	10	Fan2020_HE10W_ctx	6	22	Progenitor	Non-dividing	IPC	IPC
HE10W_OL_sc69	9	Fan2020_HE10W_ctx	Fan2020	10	Fan2020_HE10W_ctx	6	22	Progenitor	Non-dividing	IPC	IPC
HE10W_OL_sc71	9	Fan2020_HE10W_ctx	Fan2020	10	Fan2020_HE10W_ctx	52	12	Progenitor	Dividing	Div	Prog.Div2
HE10W_OL_sc72	9	Fan2020_HE10W_ctx	Fan2020	10	Fan2020_HE10W_ctx	1	14	Neuronal	Postmitotic	Inhibitory Neuron	SST.iN
HE10W_OL_sc73	9	Fan2020_HE10W_ctx	Fan2020	10	Fan2020_HE10W_ctx	16	7	Progenitor	Non-dividing	RG	tRG
HE10W_OL_sc74	9	Fan2020_HE10W_ctx	Fan2020	10	Fan2020_HE10W_ctx	26	15	Neuronal	Postmitotic	Inhibitory Neuron	LHX6.iN
HE10W_OL_sc75	9	Fan2020_HE10W_ctx	Fan2020	10	Fan2020_HE10W_ctx	0	24	Neuronal	Postmitotic	Newborn Neuron	PALMD.NRP1
HE10W_OL_sc76	9	Fan2020_HE10W_ctx	Fan2020	10	Fan2020_HE10W_ctx	16	7	Progenitor	Non-dividing	RG	tRG
HE10W_OL_sc77	9	Fan2020_HE10W_ctx	Fan2020	10	Fan2020_HE10W_ctx	6	22	Progenitor	Non-dividing	IPC	IPC
HE10W_OL_sc78	9	Fan2020_HE10W_ctx	Fan2020	10	Fan2020_HE10W_ctx	6	22	Progenitor	Non-dividing	IPC	IPC
HE10W_OL_sc79	9	Fan2020_HE10W_ctx	Fan2020	10	Fan2020_HE10W_ctx	16	7	Progenitor	Non-dividing	RG	tRG
HE10W_OL_sc80	9	Fan2020_HE10W_ctx	Fan2020	10	Fan2020_HE10W_ctx	16	7	Progenitor	Non-dividing	RG	tRG
HE10W_OL_sc81	9	Fan2020_HE10W_ctx	Fan2020	10	Fan2020_HE10W_ctx	31	11	Progenitor	Dividing	Div	Prog.Div1
HE10W_OL_sc82	9	Fan2020_HE10W_ctx	Fan2020	10	Fan2020_HE10W_ctx	8	16	Neuronal	Postmitotic	Inhibitory Neuron	SCGN.iN
HE10W_OL_sc83	9	Fan2020_HE10W_ctx	Fan2020	10	Fan2020_HE10W_ctx	2	16	Neuronal	Postmitotic	Inhibitory Neuron	SCGN.iN
HE10W_OL_sc84	9	Fan2020_HE10W_ctx	Fan2020	10	Fan2020_HE10W_ctx	27	11	Progenitor	Dividing	Div	Prog.Div1
HE10W_OL_sc85	9	Fan2020_HE10W_ctx	Fan2020	10	Fan2020_HE10W_ctx	16	7	Progenitor	Non-dividing	RG	tRG
HE10W_OL_sc86	9	Fan2020_HE10W_ctx	Fan2020	10	Fan2020_HE10W_ctx	27	11	Progenitor	Dividing	Div	Prog.Div1
HE10W_OL_sc87	9	Fan2020_HE10W_ctx	Fan2020	10	Fan2020_HE10W_ctx	20	49	Neuronal	Postmitotic	Excitatory Neuron	EN.SERPINI1.NEGR1
HE10W_OL_sc88	9	Fan2020_HE10W_ctx	Fan2020	10	Fan2020_HE10W_ctx	27	11	Progenitor	Dividing	Div	Prog.Div1
HE10W_OL_sc89	9	Fan2020_HE10W_ctx	Fan2020	10	Fan2020_HE10W_ctx	27	11	Progenitor	Dividing	Div	Prog.Div1
HE10W_OL_sc90	9	Fan2020_HE10W_ctx	Fan2020	10	Fan2020_HE10W_ctx	6	22	Progenitor	Non-dividing	IPC	IPC
HE10W_OL_sc91	9	Fan2020_HE10W_ctx	Fan2020	10	Fan2020_HE10W_ctx	37	13	Progenitor	Dividing	RG.div	RG.div
HE10W_OL_sc92	9	Fan2020_HE10W_ctx	Fan2020	10	Fan2020_HE10W_ctx	52	12	Progenitor	Dividing	Div	Prog.Div2
HE10W_OL_sc93	9	Fan2020_HE10W_ctx	Fan2020	10	Fan2020_HE10W_ctx	37	13	Progenitor	Dividing	RG.div	RG.div
HE10W_OL_sc94	9	Fan2020_HE10W_ctx	Fan2020	10	Fan2020_HE10W_ctx	20	49	Neuronal	Postmitotic	Excitatory Neuron	EN.SERPINI1.NEGR1
HE10W_OL_sc95	9	Fan2020_HE10W_ctx	Fan2020	10	Fan2020_HE10W_ctx	27	11	Progenitor	Dividing	Div	Prog.Div1
HE10W_OL_sc96	9	Fan2020_HE10W_ctx	Fan2020	10	Fan2020_HE10W_ctx	23	12	Progenitor	Dividing	Div	Prog.Div2
HE10W_TL_sc1	9	Fan2020_HE10W_ctx	Fan2020	10	Fan2020_HE10W_ctx	20	49	Neuronal	Postmitotic	Excitatory Neuron	EN.SERPINI1.NEGR1
HE10W_TL_sc2	9	Fan2020_HE10W_ctx	Fan2020	10	Fan2020_HE10W_ctx	31	11	Progenitor	Dividing	Div	Prog.Div1
HE10W_TL_sc3	9	Fan2020_HE10W_ctx	Fan2020	10	Fan2020_HE10W_ctx	16	7	Progenitor	Non-dividing	RG	tRG
HE10W_TL_sc4	9	Fan2020_HE10W_ctx	Fan2020	10	Fan2020_HE10W_ctx	16	7	Progenitor	Non-dividing	RG	tRG
HE10W_TL_sc5	9	Fan2020_HE10W_ctx	Fan2020	10	Fan2020_HE10W_ctx	16	7	Progenitor	Non-dividing	RG	tRG
HE10W_TL_sc6	9	Fan2020_HE10W_ctx	Fan2020	10	Fan2020_HE10W_ctx	37	13	Progenitor	Dividing	RG.div	RG.div
HE10W_TL_sc7	9	Fan2020_HE10W_ctx	Fan2020	10	Fan2020_HE10W_ctx	21	24	Neuronal	Postmitotic	Newborn Neuron	PALMD.NRP1
HE10W_TL_sc8	9	Fan2020_HE10W_ctx	Fan2020	10	Fan2020_HE10W_ctx	16	7	Progenitor	Non-dividing	RG	tRG
HE10W_TL_sc9	9	Fan2020_HE10W_ctx	Fan2020	10	Fan2020_HE10W_ctx	0	24	Neuronal	Postmitotic	Newborn Neuron	PALMD.NRP1
HE10W_TL_sc10	9	Fan2020_HE10W_ctx	Fan2020	10	Fan2020_HE10W_ctx	27	11	Progenitor	Dividing	Div	Prog.Div1
HE10W_TL_sc11	9	Fan2020_HE10W_ctx	Fan2020	10	Fan2020_HE10W_ctx	23	12	Progenitor	Dividing	Div	Prog.Div2
HE10W_TL_sc12	9	Fan2020_HE10W_ctx	Fan2020	10	Fan2020_HE10W_ctx	6	22	Progenitor	Non-dividing	IPC	IPC
HE10W_TL_sc13	9	Fan2020_HE10W_ctx	Fan2020	10	Fan2020_HE10W_ctx	16	7	Progenitor	Non-dividing	RG	tRG
HE10W_TL_sc14	9	Fan2020_HE10W_ctx	Fan2020	10	Fan2020_HE10W_ctx	52	12	Progenitor	Dividing	Div	Prog.Div2
HE10W_TL_sc15	9	Fan2020_HE10W_ctx	Fan2020	10	Fan2020_HE10W_ctx	37	13	Progenitor	Dividing	RG.div	RG.div
HE10W_TL_sc16	9	Fan2020_HE10W_ctx	Fan2020	10	Fan2020_HE10W_ctx	30	6	Nonneuronal	Non-dividing	OPC	OPC.EGFR
HE10W_TL_sc17	9	Fan2020_HE10W_ctx	Fan2020	10	Fan2020_HE10W_ctx	0	24	Neuronal	Postmitotic	Newborn Neuron	PALMD.NRP1
HE10W_TL_sc18	9	Fan2020_HE10W_ctx	Fan2020	10	Fan2020_HE10W_ctx	22	25	Neuronal	Postmitotic	Excitatory Neuron	Subplate
HE10W_TL_sc19	9	Fan2020_HE10W_ctx	Fan2020	10	Fan2020_HE10W_ctx	6	22	Progenitor	Non-dividing	IPC	IPC
HE10W_TL_sc20	9	Fan2020_HE10W_ctx	Fan2020	10	Fan2020_HE10W_ctx	16	7	Progenitor	Non-dividing	RG	tRG
HE10W_TL_sc21	9	Fan2020_HE10W_ctx	Fan2020	10	Fan2020_HE10W_ctx	16	7	Progenitor	Non-dividing	RG	tRG
HE10W_TL_sc22	9	Fan2020_HE10W_ctx	Fan2020	10	Fan2020_HE10W_ctx	27	11	Progenitor	Dividing	Div	Prog.Div1
HE10W_TL_sc24	9	Fan2020_HE10W_ctx	Fan2020	10	Fan2020_HE10W_ctx	27	11	Progenitor	Dividing	Div	Prog.Div1
HE10W_TL_sc25	9	Fan2020_HE10W_ctx	Fan2020	10	Fan2020_HE10W_ctx	16	7	Progenitor	Non-dividing	RG	tRG
HE10W_TL_sc26	9	Fan2020_HE10W_ctx	Fan2020	10	Fan2020_HE10W_ctx	16	7	Progenitor	Non-dividing	RG	tRG
HE10W_TL_sc27	9	Fan2020_HE10W_ctx	Fan2020	10	Fan2020_HE10W_ctx	1	14	Neuronal	Postmitotic	Inhibitory Neuron	SST.iN
HE10W_TL_sc28	9	Fan2020_HE10W_ctx	Fan2020	10	Fan2020_HE10W_ctx	31	11	Progenitor	Dividing	Div	Prog.Div1
HE10W_TL_sc29	9	Fan2020_HE10W_ctx	Fan2020	10	Fan2020_HE10W_ctx	20	49	Neuronal	Postmitotic	Excitatory Neuron	EN.SERPINI1.NEGR1
HE10W_TL_sc30	9	Fan2020_HE10W_ctx	Fan2020	10	Fan2020_HE10W_ctx	23	12	Progenitor	Dividing	Div	Prog.Div2
HE10W_TL_sc31	9	Fan2020_HE10W_ctx	Fan2020	10	Fan2020_HE10W_ctx	16	7	Progenitor	Non-dividing	RG	tRG
HE10W_TL_sc32	9	Fan2020_HE10W_ctx	Fan2020	10	Fan2020_HE10W_ctx	31	11	Progenitor	Dividing	Div	Prog.Div1
HE10W_TL_sc33	9	Fan2020_HE10W_ctx	Fan2020	10	Fan2020_HE10W_ctx	20	49	Neuronal	Postmitotic	Excitatory Neuron	EN.SERPINI1.NEGR1
HE10W_TL_sc34	9	Fan2020_HE10W_ctx	Fan2020	10	Fan2020_HE10W_ctx	23	12	Progenitor	Dividing	Div	Prog.Div2
HE10W_TL_sc35	9	Fan2020_HE10W_ctx	Fan2020	10	Fan2020_HE10W_ctx	33	43	Neuronal	Postmitotic	Inhibitory Neuron	NPY.SST.iN
HE10W_TL_sc36	9	Fan2020_HE10W_ctx	Fan2020	10	Fan2020_HE10W_ctx	16	7	Progenitor	Non-dividing	RG	tRG
HE10W_TL_sc37	9	Fan2020_HE10W_ctx	Fan2020	10	Fan2020_HE10W_ctx	37	13	Progenitor	Dividing	RG.div	RG.div
HE10W_TL_sc38	9	Fan2020_HE10W_ctx	Fan2020	10	Fan2020_HE10W_ctx	23	12	Progenitor	Dividing	Div	Prog.Div2
HE10W_TL_sc39	9	Fan2020_HE10W_ctx	Fan2020	10	Fan2020_HE10W_ctx	37	13	Progenitor	Dividing	RG.div	RG.div
HE10W_TL_sc40	9	Fan2020_HE10W_ctx	Fan2020	10	Fan2020_HE10W_ctx	27	11	Progenitor	Dividing	Div	Prog.Div1
HE10W_TL_sc41	9	Fan2020_HE10W_ctx	Fan2020	10	Fan2020_HE10W_ctx	37	13	Progenitor	Dividing	RG.div	RG.div
HE10W_TL_sc42	9	Fan2020_HE10W_ctx	Fan2020	10	Fan2020_HE10W_ctx	16	7	Progenitor	Non-dividing	RG	tRG
HE10W_TL_sc43	9	Fan2020_HE10W_ctx	Fan2020	10	Fan2020_HE10W_ctx	16	7	Progenitor	Non-dividing	RG	tRG
HE10W_TL_sc44	9	Fan2020_HE10W_ctx	Fan2020	10	Fan2020_HE10W_ctx	16	7	Progenitor	Non-dividing	RG	tRG
HE10W_TL_sc45	9	Fan2020_HE10W_ctx	Fan2020	10	Fan2020_HE10W_ctx	31	11	Progenitor	Dividing	Div	Prog.Div1
HE10W_TL_sc46	9	Fan2020_HE10W_ctx	Fan2020	10	Fan2020_HE10W_ctx	37	13	Progenitor	Dividing	RG.div	RG.div
HE10W_TL_sc48	9	Fan2020_HE10W_ctx	Fan2020	10	Fan2020_HE10W_ctx	30	6	Nonneuronal	Non-dividing	OPC	OPC.EGFR
HE10W_TL_sc49	9	Fan2020_HE10W_ctx	Fan2020	10	Fan2020_HE10W_ctx	3	36	Neuronal	Postmitotic	Excitatory Neuron	Upper.CTTNBP2
HE10W_TL_sc50	9	Fan2020_HE10W_ctx	Fan2020	10	Fan2020_HE10W_ctx	6	22	Progenitor	Non-dividing	IPC	IPC
HE10W_TL_sc51	9	Fan2020_HE10W_ctx	Fan2020	10	Fan2020_HE10W_ctx	7	28	Neuronal	Postmitotic	Excitatory Neuron	EN.NPY.RUNX1T1
HE10W_TL_sc52	9	Fan2020_HE10W_ctx	Fan2020	10	Fan2020_HE10W_ctx	16	7	Progenitor	Non-dividing	RG	tRG
HE10W_TL_sc53	9	Fan2020_HE10W_ctx	Fan2020	10	Fan2020_HE10W_ctx	37	13	Progenitor	Dividing	RG.div	RG.div
HE10W_TL_sc54	9	Fan2020_HE10W_ctx	Fan2020	10	Fan2020_HE10W_ctx	16	7	Progenitor	Non-dividing	RG	tRG
HE10W_TL_sc55	9	Fan2020_HE10W_ctx	Fan2020	10	Fan2020_HE10W_ctx	16	7	Progenitor	Non-dividing	RG	tRG
HE10W_TL_sc56	9	Fan2020_HE10W_ctx	Fan2020	10	Fan2020_HE10W_ctx	20	49	Neuronal	Postmitotic	Excitatory Neuron	EN.SERPINI1.NEGR1
HE10W_TL_sc57	9	Fan2020_HE10W_ctx	Fan2020	10	Fan2020_HE10W_ctx	37	13	Progenitor	Dividing	RG.div	RG.div
HE10W_TL_sc58	9	Fan2020_HE10W_ctx	Fan2020	10	Fan2020_HE10W_ctx	16	7	Progenitor	Non-dividing	RG	tRG
HE10W_TL_sc59	9	Fan2020_HE10W_ctx	Fan2020	10	Fan2020_HE10W_ctx	27	11	Progenitor	Dividing	Div	Prog.Div1
HE10W_TL_sc60	9	Fan2020_HE10W_ctx	Fan2020	10	Fan2020_HE10W_ctx	63	39	Neuronal	Postmitotic	Excitatory Neuron	Cajal Retzius
HE10W_TL_sc61	9	Fan2020_HE10W_ctx	Fan2020	10	Fan2020_HE10W_ctx	16	7	Progenitor	Non-dividing	RG	tRG
HE10W_TL_sc62	9	Fan2020_HE10W_ctx	Fan2020	10	Fan2020_HE10W_ctx	23	12	Progenitor	Dividing	Div	Prog.Div2
HE10W_TL_sc63	9	Fan2020_HE10W_ctx	Fan2020	10	Fan2020_HE10W_ctx	6	22	Progenitor	Non-dividing	IPC	IPC
HE10W_TL_sc64	9	Fan2020_HE10W_ctx	Fan2020	10	Fan2020_HE10W_ctx	3	36	Neuronal	Postmitotic	Excitatory Neuron	Upper.CTTNBP2
HE10W_TL_sc65	9	Fan2020_HE10W_ctx	Fan2020	10	Fan2020_HE10W_ctx	37	13	Progenitor	Dividing	RG.div	RG.div
HE10W_TL_sc66	9	Fan2020_HE10W_ctx	Fan2020	10	Fan2020_HE10W_ctx	37	13	Progenitor	Dividing	RG.div	RG.div
HE10W_TL_sc67	9	Fan2020_HE10W_ctx	Fan2020	10	Fan2020_HE10W_ctx	16	7	Progenitor	Non-dividing	RG	tRG
HE10W_TL_sc68	9	Fan2020_HE10W_ctx	Fan2020	10	Fan2020_HE10W_ctx	16	7	Progenitor	Non-dividing	RG	tRG
HE10W_TL_sc69	9	Fan2020_HE10W_ctx	Fan2020	10	Fan2020_HE10W_ctx	6	22	Progenitor	Non-dividing	IPC	IPC
HE10W_TL_sc70	9	Fan2020_HE10W_ctx	Fan2020	10	Fan2020_HE10W_ctx	16	7	Progenitor	Non-dividing	RG	tRG
HE10W_TL_sc71	9	Fan2020_HE10W_ctx	Fan2020	10	Fan2020_HE10W_ctx	16	7	Progenitor	Non-dividing	RG	tRG
HE10W_TL_sc72	9	Fan2020_HE10W_ctx	Fan2020	10	Fan2020_HE10W_ctx	3	36	Neuronal	Postmitotic	Excitatory Neuron	Upper.CTTNBP2
HE10W_TL_sc73	9	Fan2020_HE10W_ctx	Fan2020	10	Fan2020_HE10W_ctx	3	36	Neuronal	Postmitotic	Excitatory Neuron	Upper.CTTNBP2
HE10W_TL_sc74	9	Fan2020_HE10W_ctx	Fan2020	10	Fan2020_HE10W_ctx	16	7	Progenitor	Non-dividing	RG	tRG
HE10W_TL_sc75	9	Fan2020_HE10W_ctx	Fan2020	10	Fan2020_HE10W_ctx	16	7	Progenitor	Non-dividing	RG	tRG
HE10W_TL_sc76	9	Fan2020_HE10W_ctx	Fan2020	10	Fan2020_HE10W_ctx	31	11	Progenitor	Dividing	Div	Prog.Div1
HE10W_TL_sc77	9	Fan2020_HE10W_ctx	Fan2020	10	Fan2020_HE10W_ctx	16	7	Progenitor	Non-dividing	RG	tRG
HE10W_TL_sc78	9	Fan2020_HE10W_ctx	Fan2020	10	Fan2020_HE10W_ctx	23	12	Progenitor	Dividing	Div	Prog.Div2
HE10W_TL_sc79	9	Fan2020_HE10W_ctx	Fan2020	10	Fan2020_HE10W_ctx	6	22	Progenitor	Non-dividing	IPC	IPC
HE10W_TL_sc80	9	Fan2020_HE10W_ctx	Fan2020	10	Fan2020_HE10W_ctx	1	14	Neuronal	Postmitotic	Inhibitory Neuron	SST.iN
HE10W_TL_sc81	9	Fan2020_HE10W_ctx	Fan2020	10	Fan2020_HE10W_ctx	22	25	Neuronal	Postmitotic	Excitatory Neuron	Subplate
HE10W_TL_sc82	9	Fan2020_HE10W_ctx	Fan2020	10	Fan2020_HE10W_ctx	16	7	Progenitor	Non-dividing	RG	tRG
HE10W_TL_sc83	9	Fan2020_HE10W_ctx	Fan2020	10	Fan2020_HE10W_ctx	31	11	Progenitor	Dividing	Div	Prog.Div1
HE10W_TL_sc84	9	Fan2020_HE10W_ctx	Fan2020	10	Fan2020_HE10W_ctx	37	13	Progenitor	Dividing	RG.div	RG.div
HE10W_TL_sc85	9	Fan2020_HE10W_ctx	Fan2020	10	Fan2020_HE10W_ctx	16	7	Progenitor	Non-dividing	RG	tRG
HE10W_TL_sc86	9	Fan2020_HE10W_ctx	Fan2020	10	Fan2020_HE10W_ctx	3	36	Neuronal	Postmitotic	Excitatory Neuron	Upper.CTTNBP2
HE10W_TL_sc87	9	Fan2020_HE10W_ctx	Fan2020	10	Fan2020_HE10W_ctx	27	11	Progenitor	Dividing	Div	Prog.Div1
HE10W_TL_sc88	9	Fan2020_HE10W_ctx	Fan2020	10	Fan2020_HE10W_ctx	37	13	Progenitor	Dividing	RG.div	RG.div
HE10W_TL_sc89	9	Fan2020_HE10W_ctx	Fan2020	10	Fan2020_HE10W_ctx	16	7	Progenitor	Non-dividing	RG	tRG
HE10W_TL_sc90	9	Fan2020_HE10W_ctx	Fan2020	10	Fan2020_HE10W_ctx	16	7	Progenitor	Non-dividing	RG	tRG
HE10W_TL_sc91	9	Fan2020_HE10W_ctx	Fan2020	10	Fan2020_HE10W_ctx	16	7	Progenitor	Non-dividing	RG	tRG
HE10W_TL_sc92	9	Fan2020_HE10W_ctx	Fan2020	10	Fan2020_HE10W_ctx	27	11	Progenitor	Dividing	Div	Prog.Div1
HE10W_TL_sc93	9	Fan2020_HE10W_ctx	Fan2020	10	Fan2020_HE10W_ctx	16	7	Progenitor	Non-dividing	RG	tRG
HE10W_TL_sc94	9	Fan2020_HE10W_ctx	Fan2020	10	Fan2020_HE10W_ctx	37	13	Progenitor	Dividing	RG.div	RG.div
HE10W_TL_sc95	9	Fan2020_HE10W_ctx	Fan2020	10	Fan2020_HE10W_ctx	37	13	Progenitor	Dividing	RG.div	RG.div
HE10W_TL_sc96	9	Fan2020_HE10W_ctx	Fan2020	10	Fan2020_HE10W_ctx	37	13	Progenitor	Dividing	RG.div	RG.div
HE11W_FL_sc1	10	Fan2020_HE11W_ctx	Fan2020	11	Fan2020_HE11W_ctx	37	13	Progenitor	Dividing	RG.div	RG.div
HE11W_FL_sc2	10	Fan2020_HE11W_ctx	Fan2020	11	Fan2020_HE11W_ctx	22	25	Neuronal	Postmitotic	Excitatory Neuron	Subplate
HE11W_FL_sc3	10	Fan2020_HE11W_ctx	Fan2020	11	Fan2020_HE11W_ctx	22	25	Neuronal	Postmitotic	Excitatory Neuron	Subplate
HE11W_FL_sc4	10	Fan2020_HE11W_ctx	Fan2020	11	Fan2020_HE11W_ctx	5	26	Neuronal	Postmitotic	Excitatory Neuron	Deep Layer
HE11W_FL_sc5	10	Fan2020_HE11W_ctx	Fan2020	11	Fan2020_HE11W_ctx	22	25	Neuronal	Postmitotic	Excitatory Neuron	Subplate
HE11W_FL_sc6	10	Fan2020_HE11W_ctx	Fan2020	11	Fan2020_HE11W_ctx	22	25	Neuronal	Postmitotic	Excitatory Neuron	Subplate
HE11W_FL_sc8	10	Fan2020_HE11W_ctx	Fan2020	11	Fan2020_HE11W_ctx	21	24	Neuronal	Postmitotic	Newborn Neuron	PALMD.NRP1
HE11W_FL_sc9	10	Fan2020_HE11W_ctx	Fan2020	11	Fan2020_HE11W_ctx	22	25	Neuronal	Postmitotic	Excitatory Neuron	Subplate
HE11W_FL_sc10	10	Fan2020_HE11W_ctx	Fan2020	11	Fan2020_HE11W_ctx	6	22	Progenitor	Non-dividing	IPC	IPC
HE11W_FL_sc11	10	Fan2020_HE11W_ctx	Fan2020	11	Fan2020_HE11W_ctx	34	19	Nonneuronal	Non-dividing	Microglia	Micro.2
HE11W_FL_sc12	10	Fan2020_HE11W_ctx	Fan2020	11	Fan2020_HE11W_ctx	22	25	Neuronal	Postmitotic	Excitatory Neuron	Subplate
HE11W_FL_sc13	10	Fan2020_HE11W_ctx	Fan2020	11	Fan2020_HE11W_ctx	6	22	Progenitor	Non-dividing	IPC	IPC
HE11W_FL_sc14	10	Fan2020_HE11W_ctx	Fan2020	11	Fan2020_HE11W_ctx	31	11	Progenitor	Dividing	Div	Prog.Div1
HE11W_FL_sc15	10	Fan2020_HE11W_ctx	Fan2020	11	Fan2020_HE11W_ctx	0	24	Neuronal	Postmitotic	Newborn Neuron	PALMD.NRP1
HE11W_FL_sc16	10	Fan2020_HE11W_ctx	Fan2020	11	Fan2020_HE11W_ctx	21	24	Neuronal	Postmitotic	Newborn Neuron	PALMD.NRP1
HE11W_FL_sc17	10	Fan2020_HE11W_ctx	Fan2020	11	Fan2020_HE11W_ctx	10	35	Neuronal	Postmitotic	Excitatory Neuron	EN.LIMCH1
HE11W_FL_sc18	10	Fan2020_HE11W_ctx	Fan2020	11	Fan2020_HE11W_ctx	5	26	Neuronal	Postmitotic	Excitatory Neuron	Deep Layer
HE11W_FL_sc19	10	Fan2020_HE11W_ctx	Fan2020	11	Fan2020_HE11W_ctx	5	26	Neuronal	Postmitotic	Excitatory Neuron	Deep Layer
HE11W_FL_sc21	10	Fan2020_HE11W_ctx	Fan2020	11	Fan2020_HE11W_ctx	22	25	Neuronal	Postmitotic	Excitatory Neuron	Subplate
HE11W_FL_sc22	10	Fan2020_HE11W_ctx	Fan2020	11	Fan2020_HE11W_ctx	22	25	Neuronal	Postmitotic	Excitatory Neuron	Subplate
HE11W_FL_sc23	10	Fan2020_HE11W_ctx	Fan2020	11	Fan2020_HE11W_ctx	16	7	Progenitor	Non-dividing	RG	tRG
HE11W_FL_sc24	10	Fan2020_HE11W_ctx	Fan2020	11	Fan2020_HE11W_ctx	37	13	Progenitor	Dividing	RG.div	RG.div
HE11W_FL_sc25	10	Fan2020_HE11W_ctx	Fan2020	11	Fan2020_HE11W_ctx	6	22	Progenitor	Non-dividing	IPC	IPC
HE11W_FL_sc26	10	Fan2020_HE11W_ctx	Fan2020	11	Fan2020_HE11W_ctx	22	25	Neuronal	Postmitotic	Excitatory Neuron	Subplate
HE11W_FL_sc27	10	Fan2020_HE11W_ctx	Fan2020	11	Fan2020_HE11W_ctx	13	24	Neuronal	Postmitotic	Newborn Neuron	PALMD.NRP1
HE11W_FL_sc28	10	Fan2020_HE11W_ctx	Fan2020	11	Fan2020_HE11W_ctx	65	17	Nonneuronal	Non-dividing	Red blood cells	RBC
HE11W_FL_sc29	10	Fan2020_HE11W_ctx	Fan2020	11	Fan2020_HE11W_ctx	62	9	Progenitor	Dividing	IPC	Subplate.emerging
HE11W_FL_sc30	10	Fan2020_HE11W_ctx	Fan2020	11	Fan2020_HE11W_ctx	65	17	Nonneuronal	Non-dividing	Red blood cells	RBC
HE11W_FL_sc31	10	Fan2020_HE11W_ctx	Fan2020	11	Fan2020_HE11W_ctx	22	25	Neuronal	Postmitotic	Excitatory Neuron	Subplate
HE11W_FL_sc32	10	Fan2020_HE11W_ctx	Fan2020	11	Fan2020_HE11W_ctx	23	12	Progenitor	Dividing	Div	Prog.Div2
HE11W_FL_sc33	10	Fan2020_HE11W_ctx	Fan2020	11	Fan2020_HE11W_ctx	22	25	Neuronal	Postmitotic	Excitatory Neuron	Subplate
HE11W_FL_sc35	10	Fan2020_HE11W_ctx	Fan2020	11	Fan2020_HE11W_ctx	41	18	Nonneuronal	Non-dividing	Microglia	Micro.1
HE11W_FL_sc36	10	Fan2020_HE11W_ctx	Fan2020	11	Fan2020_HE11W_ctx	16	7	Progenitor	Non-dividing	RG	tRG
HE11W_FL_sc37	10	Fan2020_HE11W_ctx	Fan2020	11	Fan2020_HE11W_ctx	6	22	Progenitor	Non-dividing	IPC	IPC
HE11W_FL_sc38	10	Fan2020_HE11W_ctx	Fan2020	11	Fan2020_HE11W_ctx	16	7	Progenitor	Non-dividing	RG	tRG
HE11W_FL_sc39	10	Fan2020_HE11W_ctx	Fan2020	11	Fan2020_HE11W_ctx	6	22	Progenitor	Non-dividing	IPC	IPC
HE11W_FL_sc40	10	Fan2020_HE11W_ctx	Fan2020	11	Fan2020_HE11W_ctx	5	26	Neuronal	Postmitotic	Excitatory Neuron	Deep Layer
HE11W_FL_sc41	10	Fan2020_HE11W_ctx	Fan2020	11	Fan2020_HE11W_ctx	3	36	Neuronal	Postmitotic	Excitatory Neuron	Upper.CTTNBP2
HE11W_FL_sc42	10	Fan2020_HE11W_ctx	Fan2020	11	Fan2020_HE11W_ctx	0	24	Neuronal	Postmitotic	Newborn Neuron	PALMD.NRP1
HE11W_FL_sc43	10	Fan2020_HE11W_ctx	Fan2020	11	Fan2020_HE11W_ctx	41	18	Nonneuronal	Non-dividing	Microglia	Micro.1
HE11W_FL_sc44	10	Fan2020_HE11W_ctx	Fan2020	11	Fan2020_HE11W_ctx	62	9	Progenitor	Dividing	IPC	Subplate.emerging
HE11W_FL_sc45	10	Fan2020_HE11W_ctx	Fan2020	11	Fan2020_HE11W_ctx	27	11	Progenitor	Dividing	Div	Prog.Div1
HE11W_FL_sc46	10	Fan2020_HE11W_ctx	Fan2020	11	Fan2020_HE11W_ctx	62	9	Progenitor	Dividing	IPC	Subplate.emerging
HE11W_FL_sc47	10	Fan2020_HE11W_ctx	Fan2020	11	Fan2020_HE11W_ctx	63	39	Neuronal	Postmitotic	Excitatory Neuron	Cajal Retzius
HE11W_FL_sc48	10	Fan2020_HE11W_ctx	Fan2020	11	Fan2020_HE11W_ctx	37	13	Progenitor	Dividing	RG.div	RG.div
HE11W_FL_sc49	10	Fan2020_HE11W_ctx	Fan2020	11	Fan2020_HE11W_ctx	62	9	Progenitor	Dividing	IPC	Subplate.emerging
HE11W_FL_sc50	10	Fan2020_HE11W_ctx	Fan2020	11	Fan2020_HE11W_ctx	62	9	Progenitor	Dividing	IPC	Subplate.emerging
HE11W_FL_sc51	10	Fan2020_HE11W_ctx	Fan2020	11	Fan2020_HE11W_ctx	5	26	Neuronal	Postmitotic	Excitatory Neuron	Deep Layer
HE11W_FL_sc52	10	Fan2020_HE11W_ctx	Fan2020	11	Fan2020_HE11W_ctx	37	13	Progenitor	Dividing	RG.div	RG.div
HE11W_FL_sc53	10	Fan2020_HE11W_ctx	Fan2020	11	Fan2020_HE11W_ctx	22	25	Neuronal	Postmitotic	Excitatory Neuron	Subplate
HE11W_FL_sc54	10	Fan2020_HE11W_ctx	Fan2020	11	Fan2020_HE11W_ctx	62	9	Progenitor	Dividing	IPC	Subplate.emerging
HE11W_FL_sc55	10	Fan2020_HE11W_ctx	Fan2020	11	Fan2020_HE11W_ctx	22	25	Neuronal	Postmitotic	Excitatory Neuron	Subplate
HE11W_FL_sc56	10	Fan2020_HE11W_ctx	Fan2020	11	Fan2020_HE11W_ctx	62	9	Progenitor	Dividing	IPC	Subplate.emerging
HE11W_FL_sc57	10	Fan2020_HE11W_ctx	Fan2020	11	Fan2020_HE11W_ctx	16	7	Progenitor	Non-dividing	RG	tRG
HE11W_FL_sc58	10	Fan2020_HE11W_ctx	Fan2020	11	Fan2020_HE11W_ctx	16	7	Progenitor	Non-dividing	RG	tRG
HE11W_FL_sc59	10	Fan2020_HE11W_ctx	Fan2020	11	Fan2020_HE11W_ctx	0	24	Neuronal	Postmitotic	Newborn Neuron	PALMD.NRP1
HE11W_FL_sc60	10	Fan2020_HE11W_ctx	Fan2020	11	Fan2020_HE11W_ctx	16	7	Progenitor	Non-dividing	RG	tRG
HE11W_FL_sc61	10	Fan2020_HE11W_ctx	Fan2020	11	Fan2020_HE11W_ctx	37	13	Progenitor	Dividing	RG.div	RG.div
HE11W_FL_sc62	10	Fan2020_HE11W_ctx	Fan2020	11	Fan2020_HE11W_ctx	22	25	Neuronal	Postmitotic	Excitatory Neuron	Subplate
HE11W_FL_sc63	10	Fan2020_HE11W_ctx	Fan2020	11	Fan2020_HE11W_ctx	37	13	Progenitor	Dividing	RG.div	RG.div
HE11W_FL_sc64	10	Fan2020_HE11W_ctx	Fan2020	11	Fan2020_HE11W_ctx	37	13	Progenitor	Dividing	RG.div	RG.div
HE11W_FL_sc65	10	Fan2020_HE11W_ctx	Fan2020	11	Fan2020_HE11W_ctx	6	22	Progenitor	Non-dividing	IPC	IPC
HE11W_FL_sc66	10	Fan2020_HE11W_ctx	Fan2020	11	Fan2020_HE11W_ctx	22	25	Neuronal	Postmitotic	Excitatory Neuron	Subplate
HE11W_FL_sc67	10	Fan2020_HE11W_ctx	Fan2020	11	Fan2020_HE11W_ctx	6	22	Progenitor	Non-dividing	IPC	IPC
HE11W_FL_sc68	10	Fan2020_HE11W_ctx	Fan2020	11	Fan2020_HE11W_ctx	5	26	Neuronal	Postmitotic	Excitatory Neuron	Deep Layer
HE11W_FL_sc69	10	Fan2020_HE11W_ctx	Fan2020	11	Fan2020_HE11W_ctx	62	9	Progenitor	Dividing	IPC	Subplate.emerging
HE11W_FL_sc70	10	Fan2020_HE11W_ctx	Fan2020	11	Fan2020_HE11W_ctx	62	9	Progenitor	Dividing	IPC	Subplate.emerging
HE11W_FL_sc71	10	Fan2020_HE11W_ctx	Fan2020	11	Fan2020_HE11W_ctx	62	9	Progenitor	Dividing	IPC	Subplate.emerging
HE11W_FL_sc72	10	Fan2020_HE11W_ctx	Fan2020	11	Fan2020_HE11W_ctx	0	24	Neuronal	Postmitotic	Newborn Neuron	PALMD.NRP1
HE11W_FL_sc73	10	Fan2020_HE11W_ctx	Fan2020	11	Fan2020_HE11W_ctx	23	12	Progenitor	Dividing	Div	Prog.Div2
HE11W_FL_sc74	10	Fan2020_HE11W_ctx	Fan2020	11	Fan2020_HE11W_ctx	5	26	Neuronal	Postmitotic	Excitatory Neuron	Deep Layer
HE11W_FL_sc75	10	Fan2020_HE11W_ctx	Fan2020	11	Fan2020_HE11W_ctx	37	13	Progenitor	Dividing	RG.div	RG.div
HE11W_FL_sc77	10	Fan2020_HE11W_ctx	Fan2020	11	Fan2020_HE11W_ctx	23	12	Progenitor	Dividing	Div	Prog.Div2
HE11W_FL_sc78	10	Fan2020_HE11W_ctx	Fan2020	11	Fan2020_HE11W_ctx	37	13	Progenitor	Dividing	RG.div	RG.div
HE11W_FL_sc79	10	Fan2020_HE11W_ctx	Fan2020	11	Fan2020_HE11W_ctx	22	25	Neuronal	Postmitotic	Excitatory Neuron	Subplate
HE11W_FL_sc80	10	Fan2020_HE11W_ctx	Fan2020	11	Fan2020_HE11W_ctx	22	25	Neuronal	Postmitotic	Excitatory Neuron	Subplate
HE11W_FL_sc81	10	Fan2020_HE11W_ctx	Fan2020	11	Fan2020_HE11W_ctx	5	26	Neuronal	Postmitotic	Excitatory Neuron	Deep Layer
HE11W_FL_sc82	10	Fan2020_HE11W_ctx	Fan2020	11	Fan2020_HE11W_ctx	16	7	Progenitor	Non-dividing	RG	tRG
HE11W_FL_sc83	10	Fan2020_HE11W_ctx	Fan2020	11	Fan2020_HE11W_ctx	62	9	Progenitor	Dividing	IPC	Subplate.emerging
HE11W_FL_sc84	10	Fan2020_HE11W_ctx	Fan2020	11	Fan2020_HE11W_ctx	16	7	Progenitor	Non-dividing	RG	tRG
HE11W_FL_sc85	10	Fan2020_HE11W_ctx	Fan2020	11	Fan2020_HE11W_ctx	5	26	Neuronal	Postmitotic	Excitatory Neuron	Deep Layer
HE11W_FL_sc86	10	Fan2020_HE11W_ctx	Fan2020	11	Fan2020_HE11W_ctx	37	13	Progenitor	Dividing	RG.div	RG.div
HE11W_FL_sc87	10	Fan2020_HE11W_ctx	Fan2020	11	Fan2020_HE11W_ctx	37	13	Progenitor	Dividing	RG.div	RG.div
HE11W_FL_sc88	10	Fan2020_HE11W_ctx	Fan2020	11	Fan2020_HE11W_ctx	37	13	Progenitor	Dividing	RG.div	RG.div
HE11W_FL_sc89	10	Fan2020_HE11W_ctx	Fan2020	11	Fan2020_HE11W_ctx	37	13	Progenitor	Dividing	RG.div	RG.div
HE11W_FL_sc90	10	Fan2020_HE11W_ctx	Fan2020	11	Fan2020_HE11W_ctx	37	13	Progenitor	Dividing	RG.div	RG.div
HE11W_FL_sc91	10	Fan2020_HE11W_ctx	Fan2020	11	Fan2020_HE11W_ctx	37	13	Progenitor	Dividing	RG.div	RG.div
HE11W_FL_sc92	10	Fan2020_HE11W_ctx	Fan2020	11	Fan2020_HE11W_ctx	13	24	Neuronal	Postmitotic	Newborn Neuron	PALMD.NRP1
HE11W_FL_sc93	10	Fan2020_HE11W_ctx	Fan2020	11	Fan2020_HE11W_ctx	37	13	Progenitor	Dividing	RG.div	RG.div
HE11W_FL_sc94	10	Fan2020_HE11W_ctx	Fan2020	11	Fan2020_HE11W_ctx	6	22	Progenitor	Non-dividing	IPC	IPC
HE11W_FL_sc96	10	Fan2020_HE11W_ctx	Fan2020	11	Fan2020_HE11W_ctx	22	25	Neuronal	Postmitotic	Excitatory Neuron	Subplate
HE11W_FL_sc97	10	Fan2020_HE11W_ctx	Fan2020	11	Fan2020_HE11W_ctx	6	22	Progenitor	Non-dividing	IPC	IPC
HE11W_FL_sc98	10	Fan2020_HE11W_ctx	Fan2020	11	Fan2020_HE11W_ctx	0	24	Neuronal	Postmitotic	Newborn Neuron	PALMD.NRP1
HE11W_FL_sc99	10	Fan2020_HE11W_ctx	Fan2020	11	Fan2020_HE11W_ctx	0	24	Neuronal	Postmitotic	Newborn Neuron	PALMD.NRP1
HE11W_FL_sc100	10	Fan2020_HE11W_ctx	Fan2020	11	Fan2020_HE11W_ctx	25	7	Progenitor	Non-dividing	RG	tRG
HE11W_FL_sc101	10	Fan2020_HE11W_ctx	Fan2020	11	Fan2020_HE11W_ctx	22	25	Neuronal	Postmitotic	Excitatory Neuron	Subplate
HE11W_FL_sc102	10	Fan2020_HE11W_ctx	Fan2020	11	Fan2020_HE11W_ctx	22	25	Neuronal	Postmitotic	Excitatory Neuron	Subplate
HE11W_FL_sc103	10	Fan2020_HE11W_ctx	Fan2020	11	Fan2020_HE11W_ctx	0	24	Neuronal	Postmitotic	Newborn Neuron	PALMD.NRP1
HE11W_FL_sc104	10	Fan2020_HE11W_ctx	Fan2020	11	Fan2020_HE11W_ctx	5	26	Neuronal	Postmitotic	Excitatory Neuron	Deep Layer
HE11W_FL_sc105	10	Fan2020_HE11W_ctx	Fan2020	11	Fan2020_HE11W_ctx	6	22	Progenitor	Non-dividing	IPC	IPC
HE11W_FL_sc106	10	Fan2020_HE11W_ctx	Fan2020	11	Fan2020_HE11W_ctx	0	24	Neuronal	Postmitotic	Newborn Neuron	PALMD.NRP1
HE11W_FL_sc107	10	Fan2020_HE11W_ctx	Fan2020	11	Fan2020_HE11W_ctx	21	24	Neuronal	Postmitotic	Newborn Neuron	PALMD.NRP1
HE11W_FL_sc108	10	Fan2020_HE11W_ctx	Fan2020	11	Fan2020_HE11W_ctx	31	11	Progenitor	Dividing	Div	Prog.Div1
HE11W_FL_sc109	10	Fan2020_HE11W_ctx	Fan2020	11	Fan2020_HE11W_ctx	6	22	Progenitor	Non-dividing	IPC	IPC
HE11W_FL_sc110	10	Fan2020_HE11W_ctx	Fan2020	11	Fan2020_HE11W_ctx	6	22	Progenitor	Non-dividing	IPC	IPC
HE11W_FL_sc111	10	Fan2020_HE11W_ctx	Fan2020	11	Fan2020_HE11W_ctx	0	24	Neuronal	Postmitotic	Newborn Neuron	PALMD.NRP1
HE11W_FL_sc112	10	Fan2020_HE11W_ctx	Fan2020	11	Fan2020_HE11W_ctx	37	13	Progenitor	Dividing	RG.div	RG.div
HE11W_FL_sc113	10	Fan2020_HE11W_ctx	Fan2020	11	Fan2020_HE11W_ctx	51	27	Neuronal	Postmitotic	Excitatory Neuron	Deep Layer.IGFBP5
HE11W_FL_sc114	10	Fan2020_HE11W_ctx	Fan2020	11	Fan2020_HE11W_ctx	1	14	Neuronal	Postmitotic	Inhibitory Neuron	SST.iN
HE11W_FL_sc115	10	Fan2020_HE11W_ctx	Fan2020	11	Fan2020_HE11W_ctx	10	35	Neuronal	Postmitotic	Excitatory Neuron	EN.LIMCH1
HE11W_FL_sc116	10	Fan2020_HE11W_ctx	Fan2020	11	Fan2020_HE11W_ctx	5	26	Neuronal	Postmitotic	Excitatory Neuron	Deep Layer
HE11W_FL_sc117	10	Fan2020_HE11W_ctx	Fan2020	11	Fan2020_HE11W_ctx	3	36	Neuronal	Postmitotic	Excitatory Neuron	Upper.CTTNBP2
HE11W_FL_sc118	10	Fan2020_HE11W_ctx	Fan2020	11	Fan2020_HE11W_ctx	6	22	Progenitor	Non-dividing	IPC	IPC
HE11W_FL_sc120	10	Fan2020_HE11W_ctx	Fan2020	11	Fan2020_HE11W_ctx	5	26	Neuronal	Postmitotic	Excitatory Neuron	Deep Layer
HE11W_FL_sc121	10	Fan2020_HE11W_ctx	Fan2020	11	Fan2020_HE11W_ctx	6	22	Progenitor	Non-dividing	IPC	IPC
HE11W_FL_sc122	10	Fan2020_HE11W_ctx	Fan2020	11	Fan2020_HE11W_ctx	23	12	Progenitor	Dividing	Div	Prog.Div2
HE11W_FL_sc123	10	Fan2020_HE11W_ctx	Fan2020	11	Fan2020_HE11W_ctx	16	7	Progenitor	Non-dividing	RG	tRG
HE11W_FL_sc124	10	Fan2020_HE11W_ctx	Fan2020	11	Fan2020_HE11W_ctx	22	25	Neuronal	Postmitotic	Excitatory Neuron	Subplate
HE11W_FL_sc125	10	Fan2020_HE11W_ctx	Fan2020	11	Fan2020_HE11W_ctx	0	24	Neuronal	Postmitotic	Newborn Neuron	PALMD.NRP1
HE11W_FL_sc126	10	Fan2020_HE11W_ctx	Fan2020	11	Fan2020_HE11W_ctx	6	22	Progenitor	Non-dividing	IPC	IPC
HE11W_FL_sc127	10	Fan2020_HE11W_ctx	Fan2020	11	Fan2020_HE11W_ctx	22	25	Neuronal	Postmitotic	Excitatory Neuron	Subplate
HE11W_FL_sc128	10	Fan2020_HE11W_ctx	Fan2020	11	Fan2020_HE11W_ctx	22	25	Neuronal	Postmitotic	Excitatory Neuron	Subplate
HE11W_FL_sc129	10	Fan2020_HE11W_ctx	Fan2020	11	Fan2020_HE11W_ctx	3	36	Neuronal	Postmitotic	Excitatory Neuron	Upper.CTTNBP2
HE11W_FL_sc131	10	Fan2020_HE11W_ctx	Fan2020	11	Fan2020_HE11W_ctx	13	24	Neuronal	Postmitotic	Newborn Neuron	PALMD.NRP1
HE11W_FL_sc132	10	Fan2020_HE11W_ctx	Fan2020	11	Fan2020_HE11W_ctx	0	24	Neuronal	Postmitotic	Newborn Neuron	PALMD.NRP1
HE11W_FL_sc133	10	Fan2020_HE11W_ctx	Fan2020	11	Fan2020_HE11W_ctx	41	18	Nonneuronal	Non-dividing	Microglia	Micro.1
HE11W_FL_sc134	10	Fan2020_HE11W_ctx	Fan2020	11	Fan2020_HE11W_ctx	31	11	Progenitor	Dividing	Div	Prog.Div1
HE11W_FL_sc135	10	Fan2020_HE11W_ctx	Fan2020	11	Fan2020_HE11W_ctx	22	25	Neuronal	Postmitotic	Excitatory Neuron	Subplate
HE11W_FL_sc136	10	Fan2020_HE11W_ctx	Fan2020	11	Fan2020_HE11W_ctx	5	26	Neuronal	Postmitotic	Excitatory Neuron	Deep Layer
HE11W_FL_sc137	10	Fan2020_HE11W_ctx	Fan2020	11	Fan2020_HE11W_ctx	21	24	Neuronal	Postmitotic	Newborn Neuron	PALMD.NRP1
HE11W_FL_sc138	10	Fan2020_HE11W_ctx	Fan2020	11	Fan2020_HE11W_ctx	0	24	Neuronal	Postmitotic	Newborn Neuron	PALMD.NRP1
HE11W_FL_sc139	10	Fan2020_HE11W_ctx	Fan2020	11	Fan2020_HE11W_ctx	16	7	Progenitor	Non-dividing	RG	tRG
HE11W_FL_sc140	10	Fan2020_HE11W_ctx	Fan2020	11	Fan2020_HE11W_ctx	6	22	Progenitor	Non-dividing	IPC	IPC
HE11W_FL_sc141	10	Fan2020_HE11W_ctx	Fan2020	11	Fan2020_HE11W_ctx	6	22	Progenitor	Non-dividing	IPC	IPC
HE11W_FL_sc142	10	Fan2020_HE11W_ctx	Fan2020	11	Fan2020_HE11W_ctx	59	21	Nonneuronal	Non-dividing	Pericyte	Peri
HE11W_FL_sc144	10	Fan2020_HE11W_ctx	Fan2020	11	Fan2020_HE11W_ctx	6	22	Progenitor	Non-dividing	IPC	IPC
HE11W_PL_sc1	10	Fan2020_HE11W_ctx	Fan2020	11	Fan2020_HE11W_ctx	22	25	Neuronal	Postmitotic	Excitatory Neuron	Subplate
HE11W_PL_sc2	10	Fan2020_HE11W_ctx	Fan2020	11	Fan2020_HE11W_ctx	23	12	Progenitor	Dividing	Div	Prog.Div2
HE11W_PL_sc3	10	Fan2020_HE11W_ctx	Fan2020	11	Fan2020_HE11W_ctx	22	25	Neuronal	Postmitotic	Excitatory Neuron	Subplate
HE11W_PL_sc4	10	Fan2020_HE11W_ctx	Fan2020	11	Fan2020_HE11W_ctx	16	7	Progenitor	Non-dividing	RG	tRG
HE11W_PL_sc5	10	Fan2020_HE11W_ctx	Fan2020	11	Fan2020_HE11W_ctx	22	25	Neuronal	Postmitotic	Excitatory Neuron	Subplate
HE11W_PL_sc6	10	Fan2020_HE11W_ctx	Fan2020	11	Fan2020_HE11W_ctx	0	24	Neuronal	Postmitotic	Newborn Neuron	PALMD.NRP1
HE11W_PL_sc7	10	Fan2020_HE11W_ctx	Fan2020	11	Fan2020_HE11W_ctx	27	11	Progenitor	Dividing	Div	Prog.Div1
HE11W_PL_sc8	10	Fan2020_HE11W_ctx	Fan2020	11	Fan2020_HE11W_ctx	5	26	Neuronal	Postmitotic	Excitatory Neuron	Deep Layer
HE11W_PL_sc9	10	Fan2020_HE11W_ctx	Fan2020	11	Fan2020_HE11W_ctx	5	26	Neuronal	Postmitotic	Excitatory Neuron	Deep Layer
HE11W_PL_sc10	10	Fan2020_HE11W_ctx	Fan2020	11	Fan2020_HE11W_ctx	22	25	Neuronal	Postmitotic	Excitatory Neuron	Subplate
HE11W_PL_sc11	10	Fan2020_HE11W_ctx	Fan2020	11	Fan2020_HE11W_ctx	13	24	Neuronal	Postmitotic	Newborn Neuron	PALMD.NRP1
HE11W_PL_sc12	10	Fan2020_HE11W_ctx	Fan2020	11	Fan2020_HE11W_ctx	31	11	Progenitor	Dividing	Div	Prog.Div1
HE11W_PL_sc13	10	Fan2020_HE11W_ctx	Fan2020	11	Fan2020_HE11W_ctx	13	24	Neuronal	Postmitotic	Newborn Neuron	PALMD.NRP1
HE11W_PL_sc14	10	Fan2020_HE11W_ctx	Fan2020	11	Fan2020_HE11W_ctx	22	25	Neuronal	Postmitotic	Excitatory Neuron	Subplate
HE11W_PL_sc15	10	Fan2020_HE11W_ctx	Fan2020	11	Fan2020_HE11W_ctx	22	25	Neuronal	Postmitotic	Excitatory Neuron	Subplate
HE11W_PL_sc16	10	Fan2020_HE11W_ctx	Fan2020	11	Fan2020_HE11W_ctx	5	26	Neuronal	Postmitotic	Excitatory Neuron	Deep Layer
HE11W_PL_sc17	10	Fan2020_HE11W_ctx	Fan2020	11	Fan2020_HE11W_ctx	5	26	Neuronal	Postmitotic	Excitatory Neuron	Deep Layer
HE11W_PL_sc18	10	Fan2020_HE11W_ctx	Fan2020	11	Fan2020_HE11W_ctx	65	17	Nonneuronal	Non-dividing	Red blood cells	RBC
HE11W_PL_sc19	10	Fan2020_HE11W_ctx	Fan2020	11	Fan2020_HE11W_ctx	23	12	Progenitor	Dividing	Div	Prog.Div2
HE11W_PL_sc20	10	Fan2020_HE11W_ctx	Fan2020	11	Fan2020_HE11W_ctx	22	25	Neuronal	Postmitotic	Excitatory Neuron	Subplate
HE11W_PL_sc21	10	Fan2020_HE11W_ctx	Fan2020	11	Fan2020_HE11W_ctx	16	7	Progenitor	Non-dividing	RG	tRG
HE11W_PL_sc22	10	Fan2020_HE11W_ctx	Fan2020	11	Fan2020_HE11W_ctx	0	24	Neuronal	Postmitotic	Newborn Neuron	PALMD.NRP1
HE11W_PL_sc24	10	Fan2020_HE11W_ctx	Fan2020	11	Fan2020_HE11W_ctx	65	17	Nonneuronal	Non-dividing	Red blood cells	RBC
HE11W_PL_sc26	10	Fan2020_HE11W_ctx	Fan2020	11	Fan2020_HE11W_ctx	23	12	Progenitor	Dividing	Div	Prog.Div2
HE11W_PL_sc27	10	Fan2020_HE11W_ctx	Fan2020	11	Fan2020_HE11W_ctx	22	25	Neuronal	Postmitotic	Excitatory Neuron	Subplate
HE11W_PL_sc28	10	Fan2020_HE11W_ctx	Fan2020	11	Fan2020_HE11W_ctx	31	11	Progenitor	Dividing	Div	Prog.Div1
HE11W_PL_sc29	10	Fan2020_HE11W_ctx	Fan2020	11	Fan2020_HE11W_ctx	22	25	Neuronal	Postmitotic	Excitatory Neuron	Subplate
HE11W_PL_sc30	10	Fan2020_HE11W_ctx	Fan2020	11	Fan2020_HE11W_ctx	22	25	Neuronal	Postmitotic	Excitatory Neuron	Subplate
HE11W_PL_sc31	10	Fan2020_HE11W_ctx	Fan2020	11	Fan2020_HE11W_ctx	52	12	Progenitor	Dividing	Div	Prog.Div2
HE11W_PL_sc32	10	Fan2020_HE11W_ctx	Fan2020	11	Fan2020_HE11W_ctx	52	12	Progenitor	Dividing	Div	Prog.Div2
HE11W_PL_sc33	10	Fan2020_HE11W_ctx	Fan2020	11	Fan2020_HE11W_ctx	37	13	Progenitor	Dividing	RG.div	RG.div
HE11W_PL_sc35	10	Fan2020_HE11W_ctx	Fan2020	11	Fan2020_HE11W_ctx	21	24	Neuronal	Postmitotic	Newborn Neuron	PALMD.NRP1
HE11W_PL_sc36	10	Fan2020_HE11W_ctx	Fan2020	11	Fan2020_HE11W_ctx	6	22	Progenitor	Non-dividing	IPC	IPC
HE11W_PL_sc37	10	Fan2020_HE11W_ctx	Fan2020	11	Fan2020_HE11W_ctx	31	11	Progenitor	Dividing	Div	Prog.Div1
HE11W_PL_sc38	10	Fan2020_HE11W_ctx	Fan2020	11	Fan2020_HE11W_ctx	22	25	Neuronal	Postmitotic	Excitatory Neuron	Subplate
HE11W_PL_sc39	10	Fan2020_HE11W_ctx	Fan2020	11	Fan2020_HE11W_ctx	31	11	Progenitor	Dividing	Div	Prog.Div1
HE11W_PL_sc40	10	Fan2020_HE11W_ctx	Fan2020	11	Fan2020_HE11W_ctx	26	15	Neuronal	Postmitotic	Inhibitory Neuron	LHX6.iN
HE11W_PL_sc41	10	Fan2020_HE11W_ctx	Fan2020	11	Fan2020_HE11W_ctx	37	13	Progenitor	Dividing	RG.div	RG.div
HE11W_PL_sc42	10	Fan2020_HE11W_ctx	Fan2020	11	Fan2020_HE11W_ctx	6	22	Progenitor	Non-dividing	IPC	IPC
HE11W_PL_sc43	10	Fan2020_HE11W_ctx	Fan2020	11	Fan2020_HE11W_ctx	13	24	Neuronal	Postmitotic	Newborn Neuron	PALMD.NRP1
HE11W_PL_sc44	10	Fan2020_HE11W_ctx	Fan2020	11	Fan2020_HE11W_ctx	22	25	Neuronal	Postmitotic	Excitatory Neuron	Subplate
HE11W_PL_sc45	10	Fan2020_HE11W_ctx	Fan2020	11	Fan2020_HE11W_ctx	21	24	Neuronal	Postmitotic	Newborn Neuron	PALMD.NRP1
HE11W_PL_sc46	10	Fan2020_HE11W_ctx	Fan2020	11	Fan2020_HE11W_ctx	22	25	Neuronal	Postmitotic	Excitatory Neuron	Subplate
HE11W_PL_sc47	10	Fan2020_HE11W_ctx	Fan2020	11	Fan2020_HE11W_ctx	37	13	Progenitor	Dividing	RG.div	RG.div
HE11W_PL_sc48	10	Fan2020_HE11W_ctx	Fan2020	11	Fan2020_HE11W_ctx	22	25	Neuronal	Postmitotic	Excitatory Neuron	Subplate
HE11W_PL_sc49	10	Fan2020_HE11W_ctx	Fan2020	11	Fan2020_HE11W_ctx	37	13	Progenitor	Dividing	RG.div	RG.div
HE11W_PL_sc50	10	Fan2020_HE11W_ctx	Fan2020	11	Fan2020_HE11W_ctx	49	20	Nonneuronal	Non-dividing	Endothelial	Endo
HE11W_PL_sc51	10	Fan2020_HE11W_ctx	Fan2020	11	Fan2020_HE11W_ctx	22	25	Neuronal	Postmitotic	Excitatory Neuron	Subplate
HE11W_PL_sc52	10	Fan2020_HE11W_ctx	Fan2020	11	Fan2020_HE11W_ctx	37	13	Progenitor	Dividing	RG.div	RG.div
HE11W_PL_sc53	10	Fan2020_HE11W_ctx	Fan2020	11	Fan2020_HE11W_ctx	0	24	Neuronal	Postmitotic	Newborn Neuron	PALMD.NRP1
HE11W_PL_sc54	10	Fan2020_HE11W_ctx	Fan2020	11	Fan2020_HE11W_ctx	5	26	Neuronal	Postmitotic	Excitatory Neuron	Deep Layer
HE11W_PL_sc55	10	Fan2020_HE11W_ctx	Fan2020	11	Fan2020_HE11W_ctx	37	13	Progenitor	Dividing	RG.div	RG.div
HE11W_PL_sc56	10	Fan2020_HE11W_ctx	Fan2020	11	Fan2020_HE11W_ctx	37	13	Progenitor	Dividing	RG.div	RG.div
HE11W_PL_sc57	10	Fan2020_HE11W_ctx	Fan2020	11	Fan2020_HE11W_ctx	31	11	Progenitor	Dividing	Div	Prog.Div1
HE11W_PL_sc58	10	Fan2020_HE11W_ctx	Fan2020	11	Fan2020_HE11W_ctx	31	11	Progenitor	Dividing	Div	Prog.Div1
HE11W_PL_sc59	10	Fan2020_HE11W_ctx	Fan2020	11	Fan2020_HE11W_ctx	37	13	Progenitor	Dividing	RG.div	RG.div
HE11W_PL_sc60	10	Fan2020_HE11W_ctx	Fan2020	11	Fan2020_HE11W_ctx	62	9	Progenitor	Dividing	IPC	Subplate.emerging
HE11W_PL_sc61	10	Fan2020_HE11W_ctx	Fan2020	11	Fan2020_HE11W_ctx	16	7	Progenitor	Non-dividing	RG	tRG
HE11W_PL_sc62	10	Fan2020_HE11W_ctx	Fan2020	11	Fan2020_HE11W_ctx	23	12	Progenitor	Dividing	Div	Prog.Div2
HE11W_PL_sc63	10	Fan2020_HE11W_ctx	Fan2020	11	Fan2020_HE11W_ctx	22	25	Neuronal	Postmitotic	Excitatory Neuron	Subplate
HE11W_PL_sc64	10	Fan2020_HE11W_ctx	Fan2020	11	Fan2020_HE11W_ctx	22	25	Neuronal	Postmitotic	Excitatory Neuron	Subplate
HE11W_PL_sc65	10	Fan2020_HE11W_ctx	Fan2020	11	Fan2020_HE11W_ctx	16	7	Progenitor	Non-dividing	RG	tRG
HE11W_PL_sc66	10	Fan2020_HE11W_ctx	Fan2020	11	Fan2020_HE11W_ctx	2	16	Neuronal	Postmitotic	Inhibitory Neuron	SCGN.iN
HE11W_PL_sc67	10	Fan2020_HE11W_ctx	Fan2020	11	Fan2020_HE11W_ctx	23	12	Progenitor	Dividing	Div	Prog.Div2
HE11W_PL_sc68	10	Fan2020_HE11W_ctx	Fan2020	11	Fan2020_HE11W_ctx	22	25	Neuronal	Postmitotic	Excitatory Neuron	Subplate
HE11W_PL_sc69	10	Fan2020_HE11W_ctx	Fan2020	11	Fan2020_HE11W_ctx	0	24	Neuronal	Postmitotic	Newborn Neuron	PALMD.NRP1
HE11W_PL_sc70	10	Fan2020_HE11W_ctx	Fan2020	11	Fan2020_HE11W_ctx	22	25	Neuronal	Postmitotic	Excitatory Neuron	Subplate
HE11W_PL_sc71	10	Fan2020_HE11W_ctx	Fan2020	11	Fan2020_HE11W_ctx	22	25	Neuronal	Postmitotic	Excitatory Neuron	Subplate
HE11W_PL_sc72	10	Fan2020_HE11W_ctx	Fan2020	11	Fan2020_HE11W_ctx	23	12	Progenitor	Dividing	Div	Prog.Div2
HE11W_PL_sc74	10	Fan2020_HE11W_ctx	Fan2020	11	Fan2020_HE11W_ctx	6	22	Progenitor	Non-dividing	IPC	IPC
HE11W_PL_sc75	10	Fan2020_HE11W_ctx	Fan2020	11	Fan2020_HE11W_ctx	0	24	Neuronal	Postmitotic	Newborn Neuron	PALMD.NRP1
HE11W_PL_sc77	10	Fan2020_HE11W_ctx	Fan2020	11	Fan2020_HE11W_ctx	10	35	Neuronal	Postmitotic	Excitatory Neuron	EN.LIMCH1
HE11W_PL_sc78	10	Fan2020_HE11W_ctx	Fan2020	11	Fan2020_HE11W_ctx	22	25	Neuronal	Postmitotic	Excitatory Neuron	Subplate
HE11W_PL_sc79	10	Fan2020_HE11W_ctx	Fan2020	11	Fan2020_HE11W_ctx	6	22	Progenitor	Non-dividing	IPC	IPC
HE11W_PL_sc80	10	Fan2020_HE11W_ctx	Fan2020	11	Fan2020_HE11W_ctx	22	25	Neuronal	Postmitotic	Excitatory Neuron	Subplate
HE11W_PL_sc81	10	Fan2020_HE11W_ctx	Fan2020	11	Fan2020_HE11W_ctx	3	36	Neuronal	Postmitotic	Excitatory Neuron	Upper.CTTNBP2
HE11W_PL_sc82	10	Fan2020_HE11W_ctx	Fan2020	11	Fan2020_HE11W_ctx	0	24	Neuronal	Postmitotic	Newborn Neuron	PALMD.NRP1
HE11W_PL_sc83	10	Fan2020_HE11W_ctx	Fan2020	11	Fan2020_HE11W_ctx	31	11	Progenitor	Dividing	Div	Prog.Div1
HE11W_PL_sc84	10	Fan2020_HE11W_ctx	Fan2020	11	Fan2020_HE11W_ctx	37	13	Progenitor	Dividing	RG.div	RG.div
HE11W_PL_sc85	10	Fan2020_HE11W_ctx	Fan2020	11	Fan2020_HE11W_ctx	3	36	Neuronal	Postmitotic	Excitatory Neuron	Upper.CTTNBP2
HE11W_PL_sc86	10	Fan2020_HE11W_ctx	Fan2020	11	Fan2020_HE11W_ctx	22	25	Neuronal	Postmitotic	Excitatory Neuron	Subplate
HE11W_PL_sc87	10	Fan2020_HE11W_ctx	Fan2020	11	Fan2020_HE11W_ctx	0	24	Neuronal	Postmitotic	Newborn Neuron	PALMD.NRP1
HE11W_PL_sc88	10	Fan2020_HE11W_ctx	Fan2020	11	Fan2020_HE11W_ctx	16	7	Progenitor	Non-dividing	RG	tRG
HE11W_PL_sc89	10	Fan2020_HE11W_ctx	Fan2020	11	Fan2020_HE11W_ctx	5	26	Neuronal	Postmitotic	Excitatory Neuron	Deep Layer
HE11W_PL_sc90	10	Fan2020_HE11W_ctx	Fan2020	11	Fan2020_HE11W_ctx	21	24	Neuronal	Postmitotic	Newborn Neuron	PALMD.NRP1
HE11W_PL_sc91	10	Fan2020_HE11W_ctx	Fan2020	11	Fan2020_HE11W_ctx	0	24	Neuronal	Postmitotic	Newborn Neuron	PALMD.NRP1
HE11W_PL_sc92	10	Fan2020_HE11W_ctx	Fan2020	11	Fan2020_HE11W_ctx	5	26	Neuronal	Postmitotic	Excitatory Neuron	Deep Layer
HE11W_PL_sc93	10	Fan2020_HE11W_ctx	Fan2020	11	Fan2020_HE11W_ctx	22	25	Neuronal	Postmitotic	Excitatory Neuron	Subplate
HE11W_PL_sc94	10	Fan2020_HE11W_ctx	Fan2020	11	Fan2020_HE11W_ctx	5	26	Neuronal	Postmitotic	Excitatory Neuron	Deep Layer
HE11W_PL_sc95	10	Fan2020_HE11W_ctx	Fan2020	11	Fan2020_HE11W_ctx	22	25	Neuronal	Postmitotic	Excitatory Neuron	Subplate
HE11W_PL_sc96	10	Fan2020_HE11W_ctx	Fan2020	11	Fan2020_HE11W_ctx	0	24	Neuronal	Postmitotic	Newborn Neuron	PALMD.NRP1
HE11W_PL_sc97	10	Fan2020_HE11W_ctx	Fan2020	11	Fan2020_HE11W_ctx	37	13	Progenitor	Dividing	RG.div	RG.div
HE11W_PL_sc98	10	Fan2020_HE11W_ctx	Fan2020	11	Fan2020_HE11W_ctx	37	13	Progenitor	Dividing	RG.div	RG.div
HE11W_PL_sc99	10	Fan2020_HE11W_ctx	Fan2020	11	Fan2020_HE11W_ctx	37	13	Progenitor	Dividing	RG.div	RG.div
HE11W_PL_sc100	10	Fan2020_HE11W_ctx	Fan2020	11	Fan2020_HE11W_ctx	5	26	Neuronal	Postmitotic	Excitatory Neuron	Deep Layer
HE11W_PL_sc101	10	Fan2020_HE11W_ctx	Fan2020	11	Fan2020_HE11W_ctx	16	7	Progenitor	Non-dividing	RG	tRG
HE11W_PL_sc102	10	Fan2020_HE11W_ctx	Fan2020	11	Fan2020_HE11W_ctx	62	9	Progenitor	Dividing	IPC	Subplate.emerging
HE11W_PL_sc103	10	Fan2020_HE11W_ctx	Fan2020	11	Fan2020_HE11W_ctx	6	22	Progenitor	Non-dividing	IPC	IPC
HE11W_PL_sc104	10	Fan2020_HE11W_ctx	Fan2020	11	Fan2020_HE11W_ctx	62	9	Progenitor	Dividing	IPC	Subplate.emerging
HE11W_PL_sc105	10	Fan2020_HE11W_ctx	Fan2020	11	Fan2020_HE11W_ctx	62	9	Progenitor	Dividing	IPC	Subplate.emerging
HE11W_PL_sc106	10	Fan2020_HE11W_ctx	Fan2020	11	Fan2020_HE11W_ctx	37	13	Progenitor	Dividing	RG.div	RG.div
HE11W_PL_sc107	10	Fan2020_HE11W_ctx	Fan2020	11	Fan2020_HE11W_ctx	21	24	Neuronal	Postmitotic	Newborn Neuron	PALMD.NRP1
HE11W_PL_sc108	10	Fan2020_HE11W_ctx	Fan2020	11	Fan2020_HE11W_ctx	0	24	Neuronal	Postmitotic	Newborn Neuron	PALMD.NRP1
HE11W_PL_sc109	10	Fan2020_HE11W_ctx	Fan2020	11	Fan2020_HE11W_ctx	23	12	Progenitor	Dividing	Div	Prog.Div2
HE11W_PL_sc110	10	Fan2020_HE11W_ctx	Fan2020	11	Fan2020_HE11W_ctx	16	7	Progenitor	Non-dividing	RG	tRG
HE11W_PL_sc111	10	Fan2020_HE11W_ctx	Fan2020	11	Fan2020_HE11W_ctx	37	13	Progenitor	Dividing	RG.div	RG.div
HE11W_PL_sc112	10	Fan2020_HE11W_ctx	Fan2020	11	Fan2020_HE11W_ctx	5	26	Neuronal	Postmitotic	Excitatory Neuron	Deep Layer
HE11W_PL_sc113	10	Fan2020_HE11W_ctx	Fan2020	11	Fan2020_HE11W_ctx	5	26	Neuronal	Postmitotic	Excitatory Neuron	Deep Layer
HE11W_PL_sc114	10	Fan2020_HE11W_ctx	Fan2020	11	Fan2020_HE11W_ctx	37	13	Progenitor	Dividing	RG.div	RG.div
HE11W_PL_sc115	10	Fan2020_HE11W_ctx	Fan2020	11	Fan2020_HE11W_ctx	37	13	Progenitor	Dividing	RG.div	RG.div
HE11W_PL_sc116	10	Fan2020_HE11W_ctx	Fan2020	11	Fan2020_HE11W_ctx	53	11	Progenitor	Dividing	Div	Prog.Div1
HE11W_PL_sc117	10	Fan2020_HE11W_ctx	Fan2020	11	Fan2020_HE11W_ctx	5	26	Neuronal	Postmitotic	Excitatory Neuron	Deep Layer
HE11W_PL_sc118	10	Fan2020_HE11W_ctx	Fan2020	11	Fan2020_HE11W_ctx	0	24	Neuronal	Postmitotic	Newborn Neuron	PALMD.NRP1
HE11W_PL_sc119	10	Fan2020_HE11W_ctx	Fan2020	11	Fan2020_HE11W_ctx	31	11	Progenitor	Dividing	Div	Prog.Div1
HE11W_PL_sc120	10	Fan2020_HE11W_ctx	Fan2020	11	Fan2020_HE11W_ctx	62	9	Progenitor	Dividing	IPC	Subplate.emerging
HE11W_PL_sc122	10	Fan2020_HE11W_ctx	Fan2020	11	Fan2020_HE11W_ctx	6	22	Progenitor	Non-dividing	IPC	IPC
HE11W_PL_sc123	10	Fan2020_HE11W_ctx	Fan2020	11	Fan2020_HE11W_ctx	6	22	Progenitor	Non-dividing	IPC	IPC
HE11W_PL_sc125	10	Fan2020_HE11W_ctx	Fan2020	11	Fan2020_HE11W_ctx	1	14	Neuronal	Postmitotic	Inhibitory Neuron	SST.iN
HE11W_PL_sc126	10	Fan2020_HE11W_ctx	Fan2020	11	Fan2020_HE11W_ctx	49	20	Nonneuronal	Non-dividing	Endothelial	Endo
HE11W_PL_sc127	10	Fan2020_HE11W_ctx	Fan2020	11	Fan2020_HE11W_ctx	22	25	Neuronal	Postmitotic	Excitatory Neuron	Subplate
HE11W_PL_sc128	10	Fan2020_HE11W_ctx	Fan2020	11	Fan2020_HE11W_ctx	5	26	Neuronal	Postmitotic	Excitatory Neuron	Deep Layer
HE11W_PL_sc129	10	Fan2020_HE11W_ctx	Fan2020	11	Fan2020_HE11W_ctx	6	22	Progenitor	Non-dividing	IPC	IPC
HE11W_PL_sc130	10	Fan2020_HE11W_ctx	Fan2020	11	Fan2020_HE11W_ctx	0	24	Neuronal	Postmitotic	Newborn Neuron	PALMD.NRP1
HE11W_PL_sc131	10	Fan2020_HE11W_ctx	Fan2020	11	Fan2020_HE11W_ctx	22	25	Neuronal	Postmitotic	Excitatory Neuron	Subplate
HE11W_PL_sc132	10	Fan2020_HE11W_ctx	Fan2020	11	Fan2020_HE11W_ctx	16	7	Progenitor	Non-dividing	RG	tRG
HE11W_PL_sc133	10	Fan2020_HE11W_ctx	Fan2020	11	Fan2020_HE11W_ctx	37	13	Progenitor	Dividing	RG.div	RG.div
HE11W_PL_sc134	10	Fan2020_HE11W_ctx	Fan2020	11	Fan2020_HE11W_ctx	37	13	Progenitor	Dividing	RG.div	RG.div
HE11W_PL_sc135	10	Fan2020_HE11W_ctx	Fan2020	11	Fan2020_HE11W_ctx	22	25	Neuronal	Postmitotic	Excitatory Neuron	Subplate
HE11W_PL_sc136	10	Fan2020_HE11W_ctx	Fan2020	11	Fan2020_HE11W_ctx	16	7	Progenitor	Non-dividing	RG	tRG
HE11W_PL_sc137	10	Fan2020_HE11W_ctx	Fan2020	11	Fan2020_HE11W_ctx	22	25	Neuronal	Postmitotic	Excitatory Neuron	Subplate
HE11W_PL_sc138	10	Fan2020_HE11W_ctx	Fan2020	11	Fan2020_HE11W_ctx	16	7	Progenitor	Non-dividing	RG	tRG
HE11W_PL_sc139	10	Fan2020_HE11W_ctx	Fan2020	11	Fan2020_HE11W_ctx	59	21	Nonneuronal	Non-dividing	Pericyte	Peri
HE11W_PL_sc140	10	Fan2020_HE11W_ctx	Fan2020	11	Fan2020_HE11W_ctx	23	12	Progenitor	Dividing	Div	Prog.Div2
HE11W_PL_sc141	10	Fan2020_HE11W_ctx	Fan2020	11	Fan2020_HE11W_ctx	22	25	Neuronal	Postmitotic	Excitatory Neuron	Subplate
HE11W_PL_sc142	10	Fan2020_HE11W_ctx	Fan2020	11	Fan2020_HE11W_ctx	37	13	Progenitor	Dividing	RG.div	RG.div
HE11W_PL_sc143	10	Fan2020_HE11W_ctx	Fan2020	11	Fan2020_HE11W_ctx	37	13	Progenitor	Dividing	RG.div	RG.div
HE11W_PL_sc144	10	Fan2020_HE11W_ctx	Fan2020	11	Fan2020_HE11W_ctx	8	16	Neuronal	Postmitotic	Inhibitory Neuron	SCGN.iN
HE11W_OL_sc1	10	Fan2020_HE11W_ctx	Fan2020	11	Fan2020_HE11W_ctx	63	39	Neuronal	Postmitotic	Excitatory Neuron	Cajal Retzius
HE11W_OL_sc2	10	Fan2020_HE11W_ctx	Fan2020	11	Fan2020_HE11W_ctx	19	22	Progenitor	Non-dividing	IPC	IPC
HE11W_OL_sc3	10	Fan2020_HE11W_ctx	Fan2020	11	Fan2020_HE11W_ctx	22	25	Neuronal	Postmitotic	Excitatory Neuron	Subplate
HE11W_OL_sc4	10	Fan2020_HE11W_ctx	Fan2020	11	Fan2020_HE11W_ctx	13	24	Neuronal	Postmitotic	Newborn Neuron	PALMD.NRP1
HE11W_OL_sc5	10	Fan2020_HE11W_ctx	Fan2020	11	Fan2020_HE11W_ctx	3	36	Neuronal	Postmitotic	Excitatory Neuron	Upper.CTTNBP2
HE11W_OL_sc6	10	Fan2020_HE11W_ctx	Fan2020	11	Fan2020_HE11W_ctx	1	14	Neuronal	Postmitotic	Inhibitory Neuron	SST.iN
HE11W_OL_sc7	10	Fan2020_HE11W_ctx	Fan2020	11	Fan2020_HE11W_ctx	65	17	Nonneuronal	Non-dividing	Red blood cells	RBC
HE11W_OL_sc8	10	Fan2020_HE11W_ctx	Fan2020	11	Fan2020_HE11W_ctx	6	22	Progenitor	Non-dividing	IPC	IPC
HE11W_OL_sc9	10	Fan2020_HE11W_ctx	Fan2020	11	Fan2020_HE11W_ctx	31	11	Progenitor	Dividing	Div	Prog.Div1
HE11W_OL_sc10	10	Fan2020_HE11W_ctx	Fan2020	11	Fan2020_HE11W_ctx	22	25	Neuronal	Postmitotic	Excitatory Neuron	Subplate
HE11W_OL_sc11	10	Fan2020_HE11W_ctx	Fan2020	11	Fan2020_HE11W_ctx	53	11	Progenitor	Dividing	Div	Prog.Div1
HE11W_OL_sc12	10	Fan2020_HE11W_ctx	Fan2020	11	Fan2020_HE11W_ctx	13	24	Neuronal	Postmitotic	Newborn Neuron	PALMD.NRP1
HE11W_OL_sc13	10	Fan2020_HE11W_ctx	Fan2020	11	Fan2020_HE11W_ctx	1	14	Neuronal	Postmitotic	Inhibitory Neuron	SST.iN
HE11W_OL_sc14	10	Fan2020_HE11W_ctx	Fan2020	11	Fan2020_HE11W_ctx	0	24	Neuronal	Postmitotic	Newborn Neuron	PALMD.NRP1
HE11W_OL_sc15	10	Fan2020_HE11W_ctx	Fan2020	11	Fan2020_HE11W_ctx	16	7	Progenitor	Non-dividing	RG	tRG
HE11W_OL_sc16	10	Fan2020_HE11W_ctx	Fan2020	11	Fan2020_HE11W_ctx	22	25	Neuronal	Postmitotic	Excitatory Neuron	Subplate
HE11W_OL_sc17	10	Fan2020_HE11W_ctx	Fan2020	11	Fan2020_HE11W_ctx	0	24	Neuronal	Postmitotic	Newborn Neuron	PALMD.NRP1
HE11W_OL_sc18	10	Fan2020_HE11W_ctx	Fan2020	11	Fan2020_HE11W_ctx	6	22	Progenitor	Non-dividing	IPC	IPC
HE11W_OL_sc19	10	Fan2020_HE11W_ctx	Fan2020	11	Fan2020_HE11W_ctx	0	24	Neuronal	Postmitotic	Newborn Neuron	PALMD.NRP1
HE11W_OL_sc20	10	Fan2020_HE11W_ctx	Fan2020	11	Fan2020_HE11W_ctx	13	24	Neuronal	Postmitotic	Newborn Neuron	PALMD.NRP1
HE11W_OL_sc21	10	Fan2020_HE11W_ctx	Fan2020	11	Fan2020_HE11W_ctx	16	7	Progenitor	Non-dividing	RG	tRG
HE11W_OL_sc22	10	Fan2020_HE11W_ctx	Fan2020	11	Fan2020_HE11W_ctx	16	7	Progenitor	Non-dividing	RG	tRG
HE11W_OL_sc24	10	Fan2020_HE11W_ctx	Fan2020	11	Fan2020_HE11W_ctx	5	26	Neuronal	Postmitotic	Excitatory Neuron	Deep Layer
HE11W_OL_sc25	10	Fan2020_HE11W_ctx	Fan2020	11	Fan2020_HE11W_ctx	13	24	Neuronal	Postmitotic	Newborn Neuron	PALMD.NRP1
HE11W_OL_sc26	10	Fan2020_HE11W_ctx	Fan2020	11	Fan2020_HE11W_ctx	16	7	Progenitor	Non-dividing	RG	tRG
HE11W_OL_sc27	10	Fan2020_HE11W_ctx	Fan2020	11	Fan2020_HE11W_ctx	6	22	Progenitor	Non-dividing	IPC	IPC
HE11W_OL_sc28	10	Fan2020_HE11W_ctx	Fan2020	11	Fan2020_HE11W_ctx	22	25	Neuronal	Postmitotic	Excitatory Neuron	Subplate
HE11W_OL_sc29	10	Fan2020_HE11W_ctx	Fan2020	11	Fan2020_HE11W_ctx	65	17	Nonneuronal	Non-dividing	Red blood cells	RBC
HE11W_OL_sc30	10	Fan2020_HE11W_ctx	Fan2020	11	Fan2020_HE11W_ctx	65	17	Nonneuronal	Non-dividing	Red blood cells	RBC
HE11W_OL_sc31	10	Fan2020_HE11W_ctx	Fan2020	11	Fan2020_HE11W_ctx	3	36	Neuronal	Postmitotic	Excitatory Neuron	Upper.CTTNBP2
HE11W_OL_sc32	10	Fan2020_HE11W_ctx	Fan2020	11	Fan2020_HE11W_ctx	6	22	Progenitor	Non-dividing	IPC	IPC
HE11W_OL_sc33	10	Fan2020_HE11W_ctx	Fan2020	11	Fan2020_HE11W_ctx	19	22	Progenitor	Non-dividing	IPC	IPC
HE11W_OL_sc35	10	Fan2020_HE11W_ctx	Fan2020	11	Fan2020_HE11W_ctx	37	13	Progenitor	Dividing	RG.div	RG.div
HE11W_OL_sc36	10	Fan2020_HE11W_ctx	Fan2020	11	Fan2020_HE11W_ctx	23	12	Progenitor	Dividing	Div	Prog.Div2
HE11W_OL_sc37	10	Fan2020_HE11W_ctx	Fan2020	11	Fan2020_HE11W_ctx	22	25	Neuronal	Postmitotic	Excitatory Neuron	Subplate
HE11W_OL_sc38	10	Fan2020_HE11W_ctx	Fan2020	11	Fan2020_HE11W_ctx	0	24	Neuronal	Postmitotic	Newborn Neuron	PALMD.NRP1
HE11W_OL_sc39	10	Fan2020_HE11W_ctx	Fan2020	11	Fan2020_HE11W_ctx	13	24	Neuronal	Postmitotic	Newborn Neuron	PALMD.NRP1
HE11W_OL_sc40	10	Fan2020_HE11W_ctx	Fan2020	11	Fan2020_HE11W_ctx	3	36	Neuronal	Postmitotic	Excitatory Neuron	Upper.CTTNBP2
HE11W_OL_sc41	10	Fan2020_HE11W_ctx	Fan2020	11	Fan2020_HE11W_ctx	0	24	Neuronal	Postmitotic	Newborn Neuron	PALMD.NRP1
HE11W_OL_sc42	10	Fan2020_HE11W_ctx	Fan2020	11	Fan2020_HE11W_ctx	6	22	Progenitor	Non-dividing	IPC	IPC
HE11W_OL_sc43	10	Fan2020_HE11W_ctx	Fan2020	11	Fan2020_HE11W_ctx	13	24	Neuronal	Postmitotic	Newborn Neuron	PALMD.NRP1
HE11W_OL_sc44	10	Fan2020_HE11W_ctx	Fan2020	11	Fan2020_HE11W_ctx	6	22	Progenitor	Non-dividing	IPC	IPC
HE11W_OL_sc45	10	Fan2020_HE11W_ctx	Fan2020	11	Fan2020_HE11W_ctx	19	22	Progenitor	Non-dividing	IPC	IPC
HE11W_OL_sc46	10	Fan2020_HE11W_ctx	Fan2020	11	Fan2020_HE11W_ctx	63	39	Neuronal	Postmitotic	Excitatory Neuron	Cajal Retzius
HE11W_OL_sc48	10	Fan2020_HE11W_ctx	Fan2020	11	Fan2020_HE11W_ctx	63	39	Neuronal	Postmitotic	Excitatory Neuron	Cajal Retzius
HE11W_OL_sc49	10	Fan2020_HE11W_ctx	Fan2020	11	Fan2020_HE11W_ctx	5	26	Neuronal	Postmitotic	Excitatory Neuron	Deep Layer
HE11W_OL_sc50	10	Fan2020_HE11W_ctx	Fan2020	11	Fan2020_HE11W_ctx	0	24	Neuronal	Postmitotic	Newborn Neuron	PALMD.NRP1
HE11W_OL_sc51	10	Fan2020_HE11W_ctx	Fan2020	11	Fan2020_HE11W_ctx	5	26	Neuronal	Postmitotic	Excitatory Neuron	Deep Layer
HE11W_OL_sc52	10	Fan2020_HE11W_ctx	Fan2020	11	Fan2020_HE11W_ctx	5	26	Neuronal	Postmitotic	Excitatory Neuron	Deep Layer
HE11W_OL_sc53	10	Fan2020_HE11W_ctx	Fan2020	11	Fan2020_HE11W_ctx	5	26	Neuronal	Postmitotic	Excitatory Neuron	Deep Layer
HE11W_OL_sc54	10	Fan2020_HE11W_ctx	Fan2020	11	Fan2020_HE11W_ctx	5	26	Neuronal	Postmitotic	Excitatory Neuron	Deep Layer
HE11W_OL_sc55	10	Fan2020_HE11W_ctx	Fan2020	11	Fan2020_HE11W_ctx	0	24	Neuronal	Postmitotic	Newborn Neuron	PALMD.NRP1
HE11W_OL_sc56	10	Fan2020_HE11W_ctx	Fan2020	11	Fan2020_HE11W_ctx	5	26	Neuronal	Postmitotic	Excitatory Neuron	Deep Layer
HE11W_OL_sc57	10	Fan2020_HE11W_ctx	Fan2020	11	Fan2020_HE11W_ctx	0	24	Neuronal	Postmitotic	Newborn Neuron	PALMD.NRP1
HE11W_OL_sc58	10	Fan2020_HE11W_ctx	Fan2020	11	Fan2020_HE11W_ctx	19	22	Progenitor	Non-dividing	IPC	IPC
HE11W_OL_sc59	10	Fan2020_HE11W_ctx	Fan2020	11	Fan2020_HE11W_ctx	0	24	Neuronal	Postmitotic	Newborn Neuron	PALMD.NRP1
HE11W_OL_sc60	10	Fan2020_HE11W_ctx	Fan2020	11	Fan2020_HE11W_ctx	6	22	Progenitor	Non-dividing	IPC	IPC
HE11W_OL_sc61	10	Fan2020_HE11W_ctx	Fan2020	11	Fan2020_HE11W_ctx	13	24	Neuronal	Postmitotic	Newborn Neuron	PALMD.NRP1
HE11W_OL_sc62	10	Fan2020_HE11W_ctx	Fan2020	11	Fan2020_HE11W_ctx	16	7	Progenitor	Non-dividing	RG	tRG
HE11W_OL_sc63	10	Fan2020_HE11W_ctx	Fan2020	11	Fan2020_HE11W_ctx	6	22	Progenitor	Non-dividing	IPC	IPC
HE11W_OL_sc64	10	Fan2020_HE11W_ctx	Fan2020	11	Fan2020_HE11W_ctx	0	24	Neuronal	Postmitotic	Newborn Neuron	PALMD.NRP1
HE11W_OL_sc65	10	Fan2020_HE11W_ctx	Fan2020	11	Fan2020_HE11W_ctx	13	24	Neuronal	Postmitotic	Newborn Neuron	PALMD.NRP1
HE11W_OL_sc66	10	Fan2020_HE11W_ctx	Fan2020	11	Fan2020_HE11W_ctx	6	22	Progenitor	Non-dividing	IPC	IPC
HE11W_OL_sc67	10	Fan2020_HE11W_ctx	Fan2020	11	Fan2020_HE11W_ctx	0	24	Neuronal	Postmitotic	Newborn Neuron	PALMD.NRP1
HE11W_OL_sc68	10	Fan2020_HE11W_ctx	Fan2020	11	Fan2020_HE11W_ctx	6	22	Progenitor	Non-dividing	IPC	IPC
HE11W_OL_sc69	10	Fan2020_HE11W_ctx	Fan2020	11	Fan2020_HE11W_ctx	5	26	Neuronal	Postmitotic	Excitatory Neuron	Deep Layer
HE11W_OL_sc70	10	Fan2020_HE11W_ctx	Fan2020	11	Fan2020_HE11W_ctx	16	7	Progenitor	Non-dividing	RG	tRG
HE11W_OL_sc71	10	Fan2020_HE11W_ctx	Fan2020	11	Fan2020_HE11W_ctx	59	21	Nonneuronal	Non-dividing	Pericyte	Peri
HE11W_OL_sc72	10	Fan2020_HE11W_ctx	Fan2020	11	Fan2020_HE11W_ctx	42	44	Neuronal	Postmitotic	Excitatory Neuron	EN.CHRM3.GRIN2B
HE11W_OL_sc73	10	Fan2020_HE11W_ctx	Fan2020	11	Fan2020_HE11W_ctx	37	13	Progenitor	Dividing	RG.div	RG.div
HE11W_OL_sc74	10	Fan2020_HE11W_ctx	Fan2020	11	Fan2020_HE11W_ctx	6	22	Progenitor	Non-dividing	IPC	IPC
HE11W_OL_sc75	10	Fan2020_HE11W_ctx	Fan2020	11	Fan2020_HE11W_ctx	16	7	Progenitor	Non-dividing	RG	tRG
HE11W_OL_sc76	10	Fan2020_HE11W_ctx	Fan2020	11	Fan2020_HE11W_ctx	3	36	Neuronal	Postmitotic	Excitatory Neuron	Upper.CTTNBP2
HE11W_OL_sc77	10	Fan2020_HE11W_ctx	Fan2020	11	Fan2020_HE11W_ctx	23	12	Progenitor	Dividing	Div	Prog.Div2
HE11W_OL_sc78	10	Fan2020_HE11W_ctx	Fan2020	11	Fan2020_HE11W_ctx	16	7	Progenitor	Non-dividing	RG	tRG
HE11W_OL_sc79	10	Fan2020_HE11W_ctx	Fan2020	11	Fan2020_HE11W_ctx	6	22	Progenitor	Non-dividing	IPC	IPC
HE11W_OL_sc80	10	Fan2020_HE11W_ctx	Fan2020	11	Fan2020_HE11W_ctx	52	12	Progenitor	Dividing	Div	Prog.Div2
HE11W_OL_sc81	10	Fan2020_HE11W_ctx	Fan2020	11	Fan2020_HE11W_ctx	6	22	Progenitor	Non-dividing	IPC	IPC
HE11W_OL_sc82	10	Fan2020_HE11W_ctx	Fan2020	11	Fan2020_HE11W_ctx	0	24	Neuronal	Postmitotic	Newborn Neuron	PALMD.NRP1
HE11W_OL_sc83	10	Fan2020_HE11W_ctx	Fan2020	11	Fan2020_HE11W_ctx	63	39	Neuronal	Postmitotic	Excitatory Neuron	Cajal Retzius
HE11W_OL_sc84	10	Fan2020_HE11W_ctx	Fan2020	11	Fan2020_HE11W_ctx	5	26	Neuronal	Postmitotic	Excitatory Neuron	Deep Layer
HE11W_OL_sc85	10	Fan2020_HE11W_ctx	Fan2020	11	Fan2020_HE11W_ctx	22	25	Neuronal	Postmitotic	Excitatory Neuron	Subplate
HE11W_OL_sc86	10	Fan2020_HE11W_ctx	Fan2020	11	Fan2020_HE11W_ctx	37	13	Progenitor	Dividing	RG.div	RG.div
HE11W_OL_sc87	10	Fan2020_HE11W_ctx	Fan2020	11	Fan2020_HE11W_ctx	19	22	Progenitor	Non-dividing	IPC	IPC
HE11W_OL_sc88	10	Fan2020_HE11W_ctx	Fan2020	11	Fan2020_HE11W_ctx	62	9	Progenitor	Dividing	IPC	Subplate.emerging
HE11W_OL_sc89	10	Fan2020_HE11W_ctx	Fan2020	11	Fan2020_HE11W_ctx	22	25	Neuronal	Postmitotic	Excitatory Neuron	Subplate
HE11W_OL_sc90	10	Fan2020_HE11W_ctx	Fan2020	11	Fan2020_HE11W_ctx	16	7	Progenitor	Non-dividing	RG	tRG
HE11W_OL_sc91	10	Fan2020_HE11W_ctx	Fan2020	11	Fan2020_HE11W_ctx	53	11	Progenitor	Dividing	Div	Prog.Div1
HE11W_OL_sc92	10	Fan2020_HE11W_ctx	Fan2020	11	Fan2020_HE11W_ctx	5	26	Neuronal	Postmitotic	Excitatory Neuron	Deep Layer
HE11W_OL_sc93	10	Fan2020_HE11W_ctx	Fan2020	11	Fan2020_HE11W_ctx	3	36	Neuronal	Postmitotic	Excitatory Neuron	Upper.CTTNBP2
HE11W_OL_sc94	10	Fan2020_HE11W_ctx	Fan2020	11	Fan2020_HE11W_ctx	1	14	Neuronal	Postmitotic	Inhibitory Neuron	SST.iN
HE11W_OL_sc95	10	Fan2020_HE11W_ctx	Fan2020	11	Fan2020_HE11W_ctx	5	26	Neuronal	Postmitotic	Excitatory Neuron	Deep Layer
HE11W_OL_sc96	10	Fan2020_HE11W_ctx	Fan2020	11	Fan2020_HE11W_ctx	13	24	Neuronal	Postmitotic	Newborn Neuron	PALMD.NRP1
HE11W_OL_sc97	10	Fan2020_HE11W_ctx	Fan2020	11	Fan2020_HE11W_ctx	6	22	Progenitor	Non-dividing	IPC	IPC
HE11W_OL_sc98	10	Fan2020_HE11W_ctx	Fan2020	11	Fan2020_HE11W_ctx	6	22	Progenitor	Non-dividing	IPC	IPC
HE11W_OL_sc99	10	Fan2020_HE11W_ctx	Fan2020	11	Fan2020_HE11W_ctx	0	24	Neuronal	Postmitotic	Newborn Neuron	PALMD.NRP1
HE11W_OL_sc100	10	Fan2020_HE11W_ctx	Fan2020	11	Fan2020_HE11W_ctx	16	7	Progenitor	Non-dividing	RG	tRG
HE11W_OL_sc102	10	Fan2020_HE11W_ctx	Fan2020	11	Fan2020_HE11W_ctx	16	7	Progenitor	Non-dividing	RG	tRG
HE11W_OL_sc103	10	Fan2020_HE11W_ctx	Fan2020	11	Fan2020_HE11W_ctx	16	7	Progenitor	Non-dividing	RG	tRG
HE11W_OL_sc104	10	Fan2020_HE11W_ctx	Fan2020	11	Fan2020_HE11W_ctx	22	25	Neuronal	Postmitotic	Excitatory Neuron	Subplate
HE11W_OL_sc105	10	Fan2020_HE11W_ctx	Fan2020	11	Fan2020_HE11W_ctx	22	25	Neuronal	Postmitotic	Excitatory Neuron	Subplate
HE11W_OL_sc106	10	Fan2020_HE11W_ctx	Fan2020	11	Fan2020_HE11W_ctx	63	39	Neuronal	Postmitotic	Excitatory Neuron	Cajal Retzius
HE11W_OL_sc107	10	Fan2020_HE11W_ctx	Fan2020	11	Fan2020_HE11W_ctx	6	22	Progenitor	Non-dividing	IPC	IPC
HE11W_OL_sc108	10	Fan2020_HE11W_ctx	Fan2020	11	Fan2020_HE11W_ctx	16	7	Progenitor	Non-dividing	RG	tRG
HE11W_OL_sc109	10	Fan2020_HE11W_ctx	Fan2020	11	Fan2020_HE11W_ctx	19	22	Progenitor	Non-dividing	IPC	IPC
HE11W_OL_sc110	10	Fan2020_HE11W_ctx	Fan2020	11	Fan2020_HE11W_ctx	3	36	Neuronal	Postmitotic	Excitatory Neuron	Upper.CTTNBP2
HE11W_OL_sc111	10	Fan2020_HE11W_ctx	Fan2020	11	Fan2020_HE11W_ctx	0	24	Neuronal	Postmitotic	Newborn Neuron	PALMD.NRP1
HE11W_OL_sc113	10	Fan2020_HE11W_ctx	Fan2020	11	Fan2020_HE11W_ctx	16	7	Progenitor	Non-dividing	RG	tRG
HE11W_OL_sc114	10	Fan2020_HE11W_ctx	Fan2020	11	Fan2020_HE11W_ctx	31	11	Progenitor	Dividing	Div	Prog.Div1
HE11W_OL_sc115	10	Fan2020_HE11W_ctx	Fan2020	11	Fan2020_HE11W_ctx	20	49	Neuronal	Postmitotic	Excitatory Neuron	EN.SERPINI1.NEGR1
HE11W_OL_sc116	10	Fan2020_HE11W_ctx	Fan2020	11	Fan2020_HE11W_ctx	22	25	Neuronal	Postmitotic	Excitatory Neuron	Subplate
HE11W_OL_sc117	10	Fan2020_HE11W_ctx	Fan2020	11	Fan2020_HE11W_ctx	6	22	Progenitor	Non-dividing	IPC	IPC
HE11W_OL_sc118	10	Fan2020_HE11W_ctx	Fan2020	11	Fan2020_HE11W_ctx	63	39	Neuronal	Postmitotic	Excitatory Neuron	Cajal Retzius
HE11W_OL_sc120	10	Fan2020_HE11W_ctx	Fan2020	11	Fan2020_HE11W_ctx	61	48	Neuronal	Postmitotic	Excitatory Neuron	Deep.RYR2.ASIC2
HE11W_OL_sc121	10	Fan2020_HE11W_ctx	Fan2020	11	Fan2020_HE11W_ctx	5	26	Neuronal	Postmitotic	Excitatory Neuron	Deep Layer
HE11W_OL_sc122	10	Fan2020_HE11W_ctx	Fan2020	11	Fan2020_HE11W_ctx	22	25	Neuronal	Postmitotic	Excitatory Neuron	Subplate
HE11W_OL_sc123	10	Fan2020_HE11W_ctx	Fan2020	11	Fan2020_HE11W_ctx	41	18	Nonneuronal	Non-dividing	Microglia	Micro.1
HE11W_OL_sc125	10	Fan2020_HE11W_ctx	Fan2020	11	Fan2020_HE11W_ctx	16	7	Progenitor	Non-dividing	RG	tRG
HE11W_OL_sc126	10	Fan2020_HE11W_ctx	Fan2020	11	Fan2020_HE11W_ctx	16	7	Progenitor	Non-dividing	RG	tRG
HE11W_OL_sc127	10	Fan2020_HE11W_ctx	Fan2020	11	Fan2020_HE11W_ctx	5	26	Neuronal	Postmitotic	Excitatory Neuron	Deep Layer
HE11W_OL_sc128	10	Fan2020_HE11W_ctx	Fan2020	11	Fan2020_HE11W_ctx	0	24	Neuronal	Postmitotic	Newborn Neuron	PALMD.NRP1
HE11W_OL_sc129	10	Fan2020_HE11W_ctx	Fan2020	11	Fan2020_HE11W_ctx	22	25	Neuronal	Postmitotic	Excitatory Neuron	Subplate
HE11W_OL_sc131	10	Fan2020_HE11W_ctx	Fan2020	11	Fan2020_HE11W_ctx	63	39	Neuronal	Postmitotic	Excitatory Neuron	Cajal Retzius
HE11W_OL_sc132	10	Fan2020_HE11W_ctx	Fan2020	11	Fan2020_HE11W_ctx	59	21	Nonneuronal	Non-dividing	Pericyte	Peri
HE11W_OL_sc133	10	Fan2020_HE11W_ctx	Fan2020	11	Fan2020_HE11W_ctx	22	25	Neuronal	Postmitotic	Excitatory Neuron	Subplate
HE11W_OL_sc134	10	Fan2020_HE11W_ctx	Fan2020	11	Fan2020_HE11W_ctx	5	26	Neuronal	Postmitotic	Excitatory Neuron	Deep Layer
HE11W_OL_sc135	10	Fan2020_HE11W_ctx	Fan2020	11	Fan2020_HE11W_ctx	5	26	Neuronal	Postmitotic	Excitatory Neuron	Deep Layer
HE11W_OL_sc136	10	Fan2020_HE11W_ctx	Fan2020	11	Fan2020_HE11W_ctx	0	24	Neuronal	Postmitotic	Newborn Neuron	PALMD.NRP1
HE11W_OL_sc137	10	Fan2020_HE11W_ctx	Fan2020	11	Fan2020_HE11W_ctx	6	22	Progenitor	Non-dividing	IPC	IPC
HE11W_OL_sc138	10	Fan2020_HE11W_ctx	Fan2020	11	Fan2020_HE11W_ctx	1	14	Neuronal	Postmitotic	Inhibitory Neuron	SST.iN
HE11W_OL_sc139	10	Fan2020_HE11W_ctx	Fan2020	11	Fan2020_HE11W_ctx	6	22	Progenitor	Non-dividing	IPC	IPC
HE11W_OL_sc140	10	Fan2020_HE11W_ctx	Fan2020	11	Fan2020_HE11W_ctx	6	22	Progenitor	Non-dividing	IPC	IPC
HE11W_OL_sc141	10	Fan2020_HE11W_ctx	Fan2020	11	Fan2020_HE11W_ctx	52	12	Progenitor	Dividing	Div	Prog.Div2
HE11W_OL_sc142	10	Fan2020_HE11W_ctx	Fan2020	11	Fan2020_HE11W_ctx	52	12	Progenitor	Dividing	Div	Prog.Div2
HE11W_OL_sc143	10	Fan2020_HE11W_ctx	Fan2020	11	Fan2020_HE11W_ctx	6	22	Progenitor	Non-dividing	IPC	IPC
HE11W_OL_sc144	10	Fan2020_HE11W_ctx	Fan2020	11	Fan2020_HE11W_ctx	0	24	Neuronal	Postmitotic	Newborn Neuron	PALMD.NRP1
HE11W_TL_sc1	10	Fan2020_HE11W_ctx	Fan2020	11	Fan2020_HE11W_ctx	22	25	Neuronal	Postmitotic	Excitatory Neuron	Subplate
HE11W_TL_sc2	10	Fan2020_HE11W_ctx	Fan2020	11	Fan2020_HE11W_ctx	22	25	Neuronal	Postmitotic	Excitatory Neuron	Subplate
HE11W_TL_sc4	10	Fan2020_HE11W_ctx	Fan2020	11	Fan2020_HE11W_ctx	62	9	Progenitor	Dividing	IPC	Subplate.emerging
HE11W_TL_sc5	10	Fan2020_HE11W_ctx	Fan2020	11	Fan2020_HE11W_ctx	21	24	Neuronal	Postmitotic	Newborn Neuron	PALMD.NRP1
HE11W_TL_sc6	10	Fan2020_HE11W_ctx	Fan2020	11	Fan2020_HE11W_ctx	16	7	Progenitor	Non-dividing	RG	tRG
HE11W_TL_sc7	10	Fan2020_HE11W_ctx	Fan2020	11	Fan2020_HE11W_ctx	63	39	Neuronal	Postmitotic	Excitatory Neuron	Cajal Retzius
HE11W_TL_sc9	10	Fan2020_HE11W_ctx	Fan2020	11	Fan2020_HE11W_ctx	22	25	Neuronal	Postmitotic	Excitatory Neuron	Subplate
HE11W_TL_sc10	10	Fan2020_HE11W_ctx	Fan2020	11	Fan2020_HE11W_ctx	27	11	Progenitor	Dividing	Div	Prog.Div1
HE11W_TL_sc11	10	Fan2020_HE11W_ctx	Fan2020	11	Fan2020_HE11W_ctx	16	7	Progenitor	Non-dividing	RG	tRG
HE11W_TL_sc12	10	Fan2020_HE11W_ctx	Fan2020	11	Fan2020_HE11W_ctx	6	22	Progenitor	Non-dividing	IPC	IPC
HE11W_TL_sc13	10	Fan2020_HE11W_ctx	Fan2020	11	Fan2020_HE11W_ctx	37	13	Progenitor	Dividing	RG.div	RG.div
HE11W_TL_sc14	10	Fan2020_HE11W_ctx	Fan2020	11	Fan2020_HE11W_ctx	20	49	Neuronal	Postmitotic	Excitatory Neuron	EN.SERPINI1.NEGR1
HE11W_TL_sc15	10	Fan2020_HE11W_ctx	Fan2020	11	Fan2020_HE11W_ctx	16	7	Progenitor	Non-dividing	RG	tRG
HE11W_TL_sc16	10	Fan2020_HE11W_ctx	Fan2020	11	Fan2020_HE11W_ctx	16	7	Progenitor	Non-dividing	RG	tRG
HE11W_TL_sc17	10	Fan2020_HE11W_ctx	Fan2020	11	Fan2020_HE11W_ctx	31	11	Progenitor	Dividing	Div	Prog.Div1
HE11W_TL_sc18	10	Fan2020_HE11W_ctx	Fan2020	11	Fan2020_HE11W_ctx	6	22	Progenitor	Non-dividing	IPC	IPC
HE11W_TL_sc19	10	Fan2020_HE11W_ctx	Fan2020	11	Fan2020_HE11W_ctx	0	24	Neuronal	Postmitotic	Newborn Neuron	PALMD.NRP1
HE11W_TL_sc20	10	Fan2020_HE11W_ctx	Fan2020	11	Fan2020_HE11W_ctx	16	7	Progenitor	Non-dividing	RG	tRG
HE11W_TL_sc21	10	Fan2020_HE11W_ctx	Fan2020	11	Fan2020_HE11W_ctx	0	24	Neuronal	Postmitotic	Newborn Neuron	PALMD.NRP1
HE11W_TL_sc22	10	Fan2020_HE11W_ctx	Fan2020	11	Fan2020_HE11W_ctx	6	22	Progenitor	Non-dividing	IPC	IPC
HE11W_TL_sc24	10	Fan2020_HE11W_ctx	Fan2020	11	Fan2020_HE11W_ctx	16	7	Progenitor	Non-dividing	RG	tRG
HE11W_TL_sc25	10	Fan2020_HE11W_ctx	Fan2020	11	Fan2020_HE11W_ctx	6	22	Progenitor	Non-dividing	IPC	IPC
HE11W_TL_sc26	10	Fan2020_HE11W_ctx	Fan2020	11	Fan2020_HE11W_ctx	0	24	Neuronal	Postmitotic	Newborn Neuron	PALMD.NRP1
HE11W_TL_sc27	10	Fan2020_HE11W_ctx	Fan2020	11	Fan2020_HE11W_ctx	5	26	Neuronal	Postmitotic	Excitatory Neuron	Deep Layer
HE11W_TL_sc28	10	Fan2020_HE11W_ctx	Fan2020	11	Fan2020_HE11W_ctx	56	47	Neuronal	Postmitotic	Excitatory Neuron	EN.TSHZ2.ALCAM
HE11W_TL_sc29	10	Fan2020_HE11W_ctx	Fan2020	11	Fan2020_HE11W_ctx	37	13	Progenitor	Dividing	RG.div	RG.div
HE11W_TL_sc30	10	Fan2020_HE11W_ctx	Fan2020	11	Fan2020_HE11W_ctx	22	25	Neuronal	Postmitotic	Excitatory Neuron	Subplate
HE11W_TL_sc31	10	Fan2020_HE11W_ctx	Fan2020	11	Fan2020_HE11W_ctx	5	26	Neuronal	Postmitotic	Excitatory Neuron	Deep Layer
HE11W_TL_sc32	10	Fan2020_HE11W_ctx	Fan2020	11	Fan2020_HE11W_ctx	13	24	Neuronal	Postmitotic	Newborn Neuron	PALMD.NRP1
HE11W_TL_sc33	10	Fan2020_HE11W_ctx	Fan2020	11	Fan2020_HE11W_ctx	19	22	Progenitor	Non-dividing	IPC	IPC
HE11W_TL_sc35	10	Fan2020_HE11W_ctx	Fan2020	11	Fan2020_HE11W_ctx	16	7	Progenitor	Non-dividing	RG	tRG
HE11W_TL_sc36	10	Fan2020_HE11W_ctx	Fan2020	11	Fan2020_HE11W_ctx	6	22	Progenitor	Non-dividing	IPC	IPC
HE11W_TL_sc37	10	Fan2020_HE11W_ctx	Fan2020	11	Fan2020_HE11W_ctx	6	22	Progenitor	Non-dividing	IPC	IPC
HE11W_TL_sc38	10	Fan2020_HE11W_ctx	Fan2020	11	Fan2020_HE11W_ctx	6	22	Progenitor	Non-dividing	IPC	IPC
HE11W_TL_sc39	10	Fan2020_HE11W_ctx	Fan2020	11	Fan2020_HE11W_ctx	21	24	Neuronal	Postmitotic	Newborn Neuron	PALMD.NRP1
HE11W_TL_sc40	10	Fan2020_HE11W_ctx	Fan2020	11	Fan2020_HE11W_ctx	22	25	Neuronal	Postmitotic	Excitatory Neuron	Subplate
HE11W_TL_sc41	10	Fan2020_HE11W_ctx	Fan2020	11	Fan2020_HE11W_ctx	23	12	Progenitor	Dividing	Div	Prog.Div2
HE11W_TL_sc42	10	Fan2020_HE11W_ctx	Fan2020	11	Fan2020_HE11W_ctx	0	24	Neuronal	Postmitotic	Newborn Neuron	PALMD.NRP1
HE11W_TL_sc43	10	Fan2020_HE11W_ctx	Fan2020	11	Fan2020_HE11W_ctx	6	22	Progenitor	Non-dividing	IPC	IPC
HE11W_TL_sc44	10	Fan2020_HE11W_ctx	Fan2020	11	Fan2020_HE11W_ctx	5	26	Neuronal	Postmitotic	Excitatory Neuron	Deep Layer
HE11W_TL_sc45	10	Fan2020_HE11W_ctx	Fan2020	11	Fan2020_HE11W_ctx	16	7	Progenitor	Non-dividing	RG	tRG
HE11W_TL_sc46	10	Fan2020_HE11W_ctx	Fan2020	11	Fan2020_HE11W_ctx	22	25	Neuronal	Postmitotic	Excitatory Neuron	Subplate
HE11W_TL_sc47	10	Fan2020_HE11W_ctx	Fan2020	11	Fan2020_HE11W_ctx	7	28	Neuronal	Postmitotic	Excitatory Neuron	EN.NPY.RUNX1T1
HE11W_TL_sc48	10	Fan2020_HE11W_ctx	Fan2020	11	Fan2020_HE11W_ctx	0	24	Neuronal	Postmitotic	Newborn Neuron	PALMD.NRP1
HE11W_TL_sc49	10	Fan2020_HE11W_ctx	Fan2020	11	Fan2020_HE11W_ctx	0	24	Neuronal	Postmitotic	Newborn Neuron	PALMD.NRP1
HE11W_TL_sc50	10	Fan2020_HE11W_ctx	Fan2020	11	Fan2020_HE11W_ctx	6	22	Progenitor	Non-dividing	IPC	IPC
HE11W_TL_sc51	10	Fan2020_HE11W_ctx	Fan2020	11	Fan2020_HE11W_ctx	63	39	Neuronal	Postmitotic	Excitatory Neuron	Cajal Retzius
HE11W_TL_sc52	10	Fan2020_HE11W_ctx	Fan2020	11	Fan2020_HE11W_ctx	5	26	Neuronal	Postmitotic	Excitatory Neuron	Deep Layer
HE11W_TL_sc53	10	Fan2020_HE11W_ctx	Fan2020	11	Fan2020_HE11W_ctx	0	24	Neuronal	Postmitotic	Newborn Neuron	PALMD.NRP1
HE11W_TL_sc54	10	Fan2020_HE11W_ctx	Fan2020	11	Fan2020_HE11W_ctx	5	26	Neuronal	Postmitotic	Excitatory Neuron	Deep Layer
HE11W_TL_sc55	10	Fan2020_HE11W_ctx	Fan2020	11	Fan2020_HE11W_ctx	22	25	Neuronal	Postmitotic	Excitatory Neuron	Subplate
HE11W_TL_sc57	10	Fan2020_HE11W_ctx	Fan2020	11	Fan2020_HE11W_ctx	63	39	Neuronal	Postmitotic	Excitatory Neuron	Cajal Retzius
HE11W_TL_sc58	10	Fan2020_HE11W_ctx	Fan2020	11	Fan2020_HE11W_ctx	16	7	Progenitor	Non-dividing	RG	tRG
HE11W_TL_sc59	10	Fan2020_HE11W_ctx	Fan2020	11	Fan2020_HE11W_ctx	16	7	Progenitor	Non-dividing	RG	tRG
HE11W_TL_sc60	10	Fan2020_HE11W_ctx	Fan2020	11	Fan2020_HE11W_ctx	5	26	Neuronal	Postmitotic	Excitatory Neuron	Deep Layer
HE11W_TL_sc61	10	Fan2020_HE11W_ctx	Fan2020	11	Fan2020_HE11W_ctx	5	26	Neuronal	Postmitotic	Excitatory Neuron	Deep Layer
HE11W_TL_sc62	10	Fan2020_HE11W_ctx	Fan2020	11	Fan2020_HE11W_ctx	65	17	Nonneuronal	Non-dividing	Red blood cells	RBC
HE11W_TL_sc63	10	Fan2020_HE11W_ctx	Fan2020	11	Fan2020_HE11W_ctx	22	25	Neuronal	Postmitotic	Excitatory Neuron	Subplate
HE11W_TL_sc64	10	Fan2020_HE11W_ctx	Fan2020	11	Fan2020_HE11W_ctx	5	26	Neuronal	Postmitotic	Excitatory Neuron	Deep Layer
HE11W_TL_sc65	10	Fan2020_HE11W_ctx	Fan2020	11	Fan2020_HE11W_ctx	16	7	Progenitor	Non-dividing	RG	tRG
HE11W_TL_sc66	10	Fan2020_HE11W_ctx	Fan2020	11	Fan2020_HE11W_ctx	1	14	Neuronal	Postmitotic	Inhibitory Neuron	SST.iN
HE11W_TL_sc67	10	Fan2020_HE11W_ctx	Fan2020	11	Fan2020_HE11W_ctx	5	26	Neuronal	Postmitotic	Excitatory Neuron	Deep Layer
HE11W_TL_sc68	10	Fan2020_HE11W_ctx	Fan2020	11	Fan2020_HE11W_ctx	0	24	Neuronal	Postmitotic	Newborn Neuron	PALMD.NRP1
HE11W_TL_sc69	10	Fan2020_HE11W_ctx	Fan2020	11	Fan2020_HE11W_ctx	22	25	Neuronal	Postmitotic	Excitatory Neuron	Subplate
HE11W_TL_sc70	10	Fan2020_HE11W_ctx	Fan2020	11	Fan2020_HE11W_ctx	22	25	Neuronal	Postmitotic	Excitatory Neuron	Subplate
HE11W_TL_sc71	10	Fan2020_HE11W_ctx	Fan2020	11	Fan2020_HE11W_ctx	3	36	Neuronal	Postmitotic	Excitatory Neuron	Upper.CTTNBP2
HE11W_TL_sc72	10	Fan2020_HE11W_ctx	Fan2020	11	Fan2020_HE11W_ctx	21	24	Neuronal	Postmitotic	Newborn Neuron	PALMD.NRP1
HE11W_TL_sc73	10	Fan2020_HE11W_ctx	Fan2020	11	Fan2020_HE11W_ctx	27	11	Progenitor	Dividing	Div	Prog.Div1
HE11W_TL_sc74	10	Fan2020_HE11W_ctx	Fan2020	11	Fan2020_HE11W_ctx	6	22	Progenitor	Non-dividing	IPC	IPC
HE11W_TL_sc75	10	Fan2020_HE11W_ctx	Fan2020	11	Fan2020_HE11W_ctx	31	11	Progenitor	Dividing	Div	Prog.Div1
HE11W_TL_sc77	10	Fan2020_HE11W_ctx	Fan2020	11	Fan2020_HE11W_ctx	62	9	Progenitor	Dividing	IPC	Subplate.emerging
HE11W_TL_sc78	10	Fan2020_HE11W_ctx	Fan2020	11	Fan2020_HE11W_ctx	37	13	Progenitor	Dividing	RG.div	RG.div
HE11W_TL_sc79	10	Fan2020_HE11W_ctx	Fan2020	11	Fan2020_HE11W_ctx	37	13	Progenitor	Dividing	RG.div	RG.div
HE11W_TL_sc80	10	Fan2020_HE11W_ctx	Fan2020	11	Fan2020_HE11W_ctx	37	13	Progenitor	Dividing	RG.div	RG.div
HE11W_TL_sc81	10	Fan2020_HE11W_ctx	Fan2020	11	Fan2020_HE11W_ctx	37	13	Progenitor	Dividing	RG.div	RG.div
HE11W_TL_sc82	10	Fan2020_HE11W_ctx	Fan2020	11	Fan2020_HE11W_ctx	37	13	Progenitor	Dividing	RG.div	RG.div
HE11W_TL_sc83	10	Fan2020_HE11W_ctx	Fan2020	11	Fan2020_HE11W_ctx	37	13	Progenitor	Dividing	RG.div	RG.div
HE11W_TL_sc84	10	Fan2020_HE11W_ctx	Fan2020	11	Fan2020_HE11W_ctx	16	7	Progenitor	Non-dividing	RG	tRG
HE11W_TL_sc85	10	Fan2020_HE11W_ctx	Fan2020	11	Fan2020_HE11W_ctx	37	13	Progenitor	Dividing	RG.div	RG.div
HE11W_TL_sc86	10	Fan2020_HE11W_ctx	Fan2020	11	Fan2020_HE11W_ctx	37	13	Progenitor	Dividing	RG.div	RG.div
HE11W_TL_sc87	10	Fan2020_HE11W_ctx	Fan2020	11	Fan2020_HE11W_ctx	37	13	Progenitor	Dividing	RG.div	RG.div
HE11W_TL_sc88	10	Fan2020_HE11W_ctx	Fan2020	11	Fan2020_HE11W_ctx	37	13	Progenitor	Dividing	RG.div	RG.div
HE11W_TL_sc89	10	Fan2020_HE11W_ctx	Fan2020	11	Fan2020_HE11W_ctx	16	7	Progenitor	Non-dividing	RG	tRG
HE11W_TL_sc90	10	Fan2020_HE11W_ctx	Fan2020	11	Fan2020_HE11W_ctx	16	7	Progenitor	Non-dividing	RG	tRG
HE11W_TL_sc91	10	Fan2020_HE11W_ctx	Fan2020	11	Fan2020_HE11W_ctx	0	24	Neuronal	Postmitotic	Newborn Neuron	PALMD.NRP1
HE11W_TL_sc92	10	Fan2020_HE11W_ctx	Fan2020	11	Fan2020_HE11W_ctx	62	9	Progenitor	Dividing	IPC	Subplate.emerging
HE11W_TL_sc93	10	Fan2020_HE11W_ctx	Fan2020	11	Fan2020_HE11W_ctx	19	22	Progenitor	Non-dividing	IPC	IPC
HE11W_TL_sc94	10	Fan2020_HE11W_ctx	Fan2020	11	Fan2020_HE11W_ctx	37	13	Progenitor	Dividing	RG.div	RG.div
HE11W_TL_sc95	10	Fan2020_HE11W_ctx	Fan2020	11	Fan2020_HE11W_ctx	34	19	Nonneuronal	Non-dividing	Microglia	Micro.2
HE11W_TL_sc96	10	Fan2020_HE11W_ctx	Fan2020	11	Fan2020_HE11W_ctx	5	26	Neuronal	Postmitotic	Excitatory Neuron	Deep Layer
HE11W_TL_sc97	10	Fan2020_HE11W_ctx	Fan2020	11	Fan2020_HE11W_ctx	16	7	Progenitor	Non-dividing	RG	tRG
HE11W_TL_sc98	10	Fan2020_HE11W_ctx	Fan2020	11	Fan2020_HE11W_ctx	5	26	Neuronal	Postmitotic	Excitatory Neuron	Deep Layer
HE11W_TL_sc99	10	Fan2020_HE11W_ctx	Fan2020	11	Fan2020_HE11W_ctx	63	39	Neuronal	Postmitotic	Excitatory Neuron	Cajal Retzius
HE11W_TL_sc100	10	Fan2020_HE11W_ctx	Fan2020	11	Fan2020_HE11W_ctx	37	13	Progenitor	Dividing	RG.div	RG.div
HE11W_TL_sc101	10	Fan2020_HE11W_ctx	Fan2020	11	Fan2020_HE11W_ctx	62	9	Progenitor	Dividing	IPC	Subplate.emerging
HE11W_TL_sc102	10	Fan2020_HE11W_ctx	Fan2020	11	Fan2020_HE11W_ctx	62	9	Progenitor	Dividing	IPC	Subplate.emerging
HE11W_TL_sc103	10	Fan2020_HE11W_ctx	Fan2020	11	Fan2020_HE11W_ctx	59	21	Nonneuronal	Non-dividing	Pericyte	Peri
HE11W_TL_sc104	10	Fan2020_HE11W_ctx	Fan2020	11	Fan2020_HE11W_ctx	22	25	Neuronal	Postmitotic	Excitatory Neuron	Subplate
HE11W_TL_sc105	10	Fan2020_HE11W_ctx	Fan2020	11	Fan2020_HE11W_ctx	16	7	Progenitor	Non-dividing	RG	tRG
HE11W_TL_sc106	10	Fan2020_HE11W_ctx	Fan2020	11	Fan2020_HE11W_ctx	22	25	Neuronal	Postmitotic	Excitatory Neuron	Subplate
HE11W_TL_sc107	10	Fan2020_HE11W_ctx	Fan2020	11	Fan2020_HE11W_ctx	16	7	Progenitor	Non-dividing	RG	tRG
HE11W_TL_sc108	10	Fan2020_HE11W_ctx	Fan2020	11	Fan2020_HE11W_ctx	6	22	Progenitor	Non-dividing	IPC	IPC
HE11W_TL_sc110	10	Fan2020_HE11W_ctx	Fan2020	11	Fan2020_HE11W_ctx	56	47	Neuronal	Postmitotic	Excitatory Neuron	EN.TSHZ2.ALCAM
HE11W_TL_sc111	10	Fan2020_HE11W_ctx	Fan2020	11	Fan2020_HE11W_ctx	3	36	Neuronal	Postmitotic	Excitatory Neuron	Upper.CTTNBP2
HE11W_TL_sc112	10	Fan2020_HE11W_ctx	Fan2020	11	Fan2020_HE11W_ctx	37	13	Progenitor	Dividing	RG.div	RG.div
HE11W_TL_sc113	10	Fan2020_HE11W_ctx	Fan2020	11	Fan2020_HE11W_ctx	49	20	Nonneuronal	Non-dividing	Endothelial	Endo
HE11W_TL_sc114	10	Fan2020_HE11W_ctx	Fan2020	11	Fan2020_HE11W_ctx	62	9	Progenitor	Dividing	IPC	Subplate.emerging
HE11W_TL_sc115	10	Fan2020_HE11W_ctx	Fan2020	11	Fan2020_HE11W_ctx	6	22	Progenitor	Non-dividing	IPC	IPC
HE11W_TL_sc116	10	Fan2020_HE11W_ctx	Fan2020	11	Fan2020_HE11W_ctx	22	25	Neuronal	Postmitotic	Excitatory Neuron	Subplate
HE11W_TL_sc117	10	Fan2020_HE11W_ctx	Fan2020	11	Fan2020_HE11W_ctx	0	24	Neuronal	Postmitotic	Newborn Neuron	PALMD.NRP1
HE11W_TL_sc118	10	Fan2020_HE11W_ctx	Fan2020	11	Fan2020_HE11W_ctx	63	39	Neuronal	Postmitotic	Excitatory Neuron	Cajal Retzius
HE11W_TL_sc119	10	Fan2020_HE11W_ctx	Fan2020	11	Fan2020_HE11W_ctx	37	13	Progenitor	Dividing	RG.div	RG.div
HE11W_TL_sc120	10	Fan2020_HE11W_ctx	Fan2020	11	Fan2020_HE11W_ctx	44	46	Neuronal	Postmitotic	Excitatory Neuron	EN.GRIK2.RORA
HE11W_TL_sc121	10	Fan2020_HE11W_ctx	Fan2020	11	Fan2020_HE11W_ctx	37	13	Progenitor	Dividing	RG.div	RG.div
HE11W_TL_sc122	10	Fan2020_HE11W_ctx	Fan2020	11	Fan2020_HE11W_ctx	63	39	Neuronal	Postmitotic	Excitatory Neuron	Cajal Retzius
HE11W_TL_sc123	10	Fan2020_HE11W_ctx	Fan2020	11	Fan2020_HE11W_ctx	37	13	Progenitor	Dividing	RG.div	RG.div
HE11W_TL_sc124	10	Fan2020_HE11W_ctx	Fan2020	11	Fan2020_HE11W_ctx	62	9	Progenitor	Dividing	IPC	Subplate.emerging
HE11W_TL_sc125	10	Fan2020_HE11W_ctx	Fan2020	11	Fan2020_HE11W_ctx	62	9	Progenitor	Dividing	IPC	Subplate.emerging
HE11W_TL_sc126	10	Fan2020_HE11W_ctx	Fan2020	11	Fan2020_HE11W_ctx	8	16	Neuronal	Postmitotic	Inhibitory Neuron	SCGN.iN
HE11W_TL_sc127	10	Fan2020_HE11W_ctx	Fan2020	11	Fan2020_HE11W_ctx	3	36	Neuronal	Postmitotic	Excitatory Neuron	Upper.CTTNBP2
HE11W_TL_sc128	10	Fan2020_HE11W_ctx	Fan2020	11	Fan2020_HE11W_ctx	37	13	Progenitor	Dividing	RG.div	RG.div
HE11W_TL_sc129	10	Fan2020_HE11W_ctx	Fan2020	11	Fan2020_HE11W_ctx	16	7	Progenitor	Non-dividing	RG	tRG
HE11W_TL_sc130	10	Fan2020_HE11W_ctx	Fan2020	11	Fan2020_HE11W_ctx	37	13	Progenitor	Dividing	RG.div	RG.div
HE11W_TL_sc131	10	Fan2020_HE11W_ctx	Fan2020	11	Fan2020_HE11W_ctx	5	26	Neuronal	Postmitotic	Excitatory Neuron	Deep Layer
HE11W_TL_sc132	10	Fan2020_HE11W_ctx	Fan2020	11	Fan2020_HE11W_ctx	20	49	Neuronal	Postmitotic	Excitatory Neuron	EN.SERPINI1.NEGR1
HE11W_TL_sc134	10	Fan2020_HE11W_ctx	Fan2020	11	Fan2020_HE11W_ctx	0	24	Neuronal	Postmitotic	Newborn Neuron	PALMD.NRP1
HE11W_TL_sc135	10	Fan2020_HE11W_ctx	Fan2020	11	Fan2020_HE11W_ctx	3	36	Neuronal	Postmitotic	Excitatory Neuron	Upper.CTTNBP2
HE11W_TL_sc136	10	Fan2020_HE11W_ctx	Fan2020	11	Fan2020_HE11W_ctx	42	44	Neuronal	Postmitotic	Excitatory Neuron	EN.CHRM3.GRIN2B
HE11W_TL_sc137	10	Fan2020_HE11W_ctx	Fan2020	11	Fan2020_HE11W_ctx	62	9	Progenitor	Dividing	IPC	Subplate.emerging
HE11W_TL_sc138	10	Fan2020_HE11W_ctx	Fan2020	11	Fan2020_HE11W_ctx	3	36	Neuronal	Postmitotic	Excitatory Neuron	Upper.CTTNBP2
HE11W_TL_sc139	10	Fan2020_HE11W_ctx	Fan2020	11	Fan2020_HE11W_ctx	22	25	Neuronal	Postmitotic	Excitatory Neuron	Subplate
HE11W_TL_sc140	10	Fan2020_HE11W_ctx	Fan2020	11	Fan2020_HE11W_ctx	62	9	Progenitor	Dividing	IPC	Subplate.emerging
HE11W_TL_sc141	10	Fan2020_HE11W_ctx	Fan2020	11	Fan2020_HE11W_ctx	13	24	Neuronal	Postmitotic	Newborn Neuron	PALMD.NRP1
HE11W_TL_sc142	10	Fan2020_HE11W_ctx	Fan2020	11	Fan2020_HE11W_ctx	5	26	Neuronal	Postmitotic	Excitatory Neuron	Deep Layer
HE11W_TL_sc143	10	Fan2020_HE11W_ctx	Fan2020	11	Fan2020_HE11W_ctx	6	22	Progenitor	Non-dividing	IPC	IPC
HE11W_TL_sc144	10	Fan2020_HE11W_ctx	Fan2020	11	Fan2020_HE11W_ctx	16	7	Progenitor	Non-dividing	RG	tRG
HE12W2_FL2_sc1	11	Fan2020_HE12W2_ctx	Fan2020	12	Fan2020_HE12W2_ctx	5	26	Neuronal	Postmitotic	Excitatory Neuron	Deep Layer
HE12W2_FL2_sc2	11	Fan2020_HE12W2_ctx	Fan2020	12	Fan2020_HE12W2_ctx	5	26	Neuronal	Postmitotic	Excitatory Neuron	Deep Layer
HE12W2_FL2_sc3	11	Fan2020_HE12W2_ctx	Fan2020	12	Fan2020_HE12W2_ctx	22	25	Neuronal	Postmitotic	Excitatory Neuron	Subplate
HE12W2_FL2_sc4	11	Fan2020_HE12W2_ctx	Fan2020	12	Fan2020_HE12W2_ctx	22	25	Neuronal	Postmitotic	Excitatory Neuron	Subplate
HE12W2_FL2_sc5	11	Fan2020_HE12W2_ctx	Fan2020	12	Fan2020_HE12W2_ctx	16	7	Progenitor	Non-dividing	RG	tRG
HE12W2_FL2_sc6	11	Fan2020_HE12W2_ctx	Fan2020	12	Fan2020_HE12W2_ctx	5	26	Neuronal	Postmitotic	Excitatory Neuron	Deep Layer
HE12W2_FL2_sc7	11	Fan2020_HE12W2_ctx	Fan2020	12	Fan2020_HE12W2_ctx	22	25	Neuronal	Postmitotic	Excitatory Neuron	Subplate
HE12W2_FL2_sc8	11	Fan2020_HE12W2_ctx	Fan2020	12	Fan2020_HE12W2_ctx	5	26	Neuronal	Postmitotic	Excitatory Neuron	Deep Layer
HE12W2_FL2_sc9	11	Fan2020_HE12W2_ctx	Fan2020	12	Fan2020_HE12W2_ctx	5	26	Neuronal	Postmitotic	Excitatory Neuron	Deep Layer
HE12W2_FL2_sc10	11	Fan2020_HE12W2_ctx	Fan2020	12	Fan2020_HE12W2_ctx	6	22	Progenitor	Non-dividing	IPC	IPC
HE12W2_FL2_sc11	11	Fan2020_HE12W2_ctx	Fan2020	12	Fan2020_HE12W2_ctx	0	24	Neuronal	Postmitotic	Newborn Neuron	PALMD.NRP1
HE12W2_FL2_sc12	11	Fan2020_HE12W2_ctx	Fan2020	12	Fan2020_HE12W2_ctx	0	24	Neuronal	Postmitotic	Newborn Neuron	PALMD.NRP1
HE12W2_FL2_sc13	11	Fan2020_HE12W2_ctx	Fan2020	12	Fan2020_HE12W2_ctx	5	26	Neuronal	Postmitotic	Excitatory Neuron	Deep Layer
HE12W2_FL2_sc14	11	Fan2020_HE12W2_ctx	Fan2020	12	Fan2020_HE12W2_ctx	5	26	Neuronal	Postmitotic	Excitatory Neuron	Deep Layer
HE12W2_FL2_sc15	11	Fan2020_HE12W2_ctx	Fan2020	12	Fan2020_HE12W2_ctx	5	26	Neuronal	Postmitotic	Excitatory Neuron	Deep Layer
HE12W2_FL2_sc16	11	Fan2020_HE12W2_ctx	Fan2020	12	Fan2020_HE12W2_ctx	13	24	Neuronal	Postmitotic	Newborn Neuron	PALMD.NRP1
HE12W2_FL2_sc17	11	Fan2020_HE12W2_ctx	Fan2020	12	Fan2020_HE12W2_ctx	5	26	Neuronal	Postmitotic	Excitatory Neuron	Deep Layer
HE12W2_FL2_sc18	11	Fan2020_HE12W2_ctx	Fan2020	12	Fan2020_HE12W2_ctx	0	24	Neuronal	Postmitotic	Newborn Neuron	PALMD.NRP1
HE12W2_FL2_sc19	11	Fan2020_HE12W2_ctx	Fan2020	12	Fan2020_HE12W2_ctx	5	26	Neuronal	Postmitotic	Excitatory Neuron	Deep Layer
HE12W2_FL2_sc20	11	Fan2020_HE12W2_ctx	Fan2020	12	Fan2020_HE12W2_ctx	22	25	Neuronal	Postmitotic	Excitatory Neuron	Subplate
HE12W2_FL2_sc21	11	Fan2020_HE12W2_ctx	Fan2020	12	Fan2020_HE12W2_ctx	5	26	Neuronal	Postmitotic	Excitatory Neuron	Deep Layer
HE12W2_FL2_sc22	11	Fan2020_HE12W2_ctx	Fan2020	12	Fan2020_HE12W2_ctx	5	26	Neuronal	Postmitotic	Excitatory Neuron	Deep Layer
HE12W2_FL2_sc24	11	Fan2020_HE12W2_ctx	Fan2020	12	Fan2020_HE12W2_ctx	41	18	Nonneuronal	Non-dividing	Microglia	Micro.1
HE12W2_FL2_sc25	11	Fan2020_HE12W2_ctx	Fan2020	12	Fan2020_HE12W2_ctx	22	25	Neuronal	Postmitotic	Excitatory Neuron	Subplate
HE12W2_FL2_sc26	11	Fan2020_HE12W2_ctx	Fan2020	12	Fan2020_HE12W2_ctx	5	26	Neuronal	Postmitotic	Excitatory Neuron	Deep Layer
HE12W2_FL2_sc27	11	Fan2020_HE12W2_ctx	Fan2020	12	Fan2020_HE12W2_ctx	51	27	Neuronal	Postmitotic	Excitatory Neuron	Deep Layer.IGFBP5
HE12W2_FL2_sc28	11	Fan2020_HE12W2_ctx	Fan2020	12	Fan2020_HE12W2_ctx	65	17	Nonneuronal	Non-dividing	Red blood cells	RBC
HE12W2_FL2_sc29	11	Fan2020_HE12W2_ctx	Fan2020	12	Fan2020_HE12W2_ctx	34	19	Nonneuronal	Non-dividing	Microglia	Micro.2
HE12W2_FL2_sc30	11	Fan2020_HE12W2_ctx	Fan2020	12	Fan2020_HE12W2_ctx	65	17	Nonneuronal	Non-dividing	Red blood cells	RBC
HE12W2_FL2_sc31	11	Fan2020_HE12W2_ctx	Fan2020	12	Fan2020_HE12W2_ctx	0	24	Neuronal	Postmitotic	Newborn Neuron	PALMD.NRP1
HE12W2_FL2_sc32	11	Fan2020_HE12W2_ctx	Fan2020	12	Fan2020_HE12W2_ctx	0	24	Neuronal	Postmitotic	Newborn Neuron	PALMD.NRP1
HE12W2_FL2_sc33	11	Fan2020_HE12W2_ctx	Fan2020	12	Fan2020_HE12W2_ctx	5	26	Neuronal	Postmitotic	Excitatory Neuron	Deep Layer
HE12W2_FL2_sc35	11	Fan2020_HE12W2_ctx	Fan2020	12	Fan2020_HE12W2_ctx	51	27	Neuronal	Postmitotic	Excitatory Neuron	Deep Layer.IGFBP5
HE12W2_FL2_sc36	11	Fan2020_HE12W2_ctx	Fan2020	12	Fan2020_HE12W2_ctx	5	26	Neuronal	Postmitotic	Excitatory Neuron	Deep Layer
HE12W2_FL2_sc37	11	Fan2020_HE12W2_ctx	Fan2020	12	Fan2020_HE12W2_ctx	5	26	Neuronal	Postmitotic	Excitatory Neuron	Deep Layer
HE12W2_FL2_sc38	11	Fan2020_HE12W2_ctx	Fan2020	12	Fan2020_HE12W2_ctx	5	26	Neuronal	Postmitotic	Excitatory Neuron	Deep Layer
HE12W2_FL2_sc39	11	Fan2020_HE12W2_ctx	Fan2020	12	Fan2020_HE12W2_ctx	6	22	Progenitor	Non-dividing	IPC	IPC
HE12W2_FL2_sc40	11	Fan2020_HE12W2_ctx	Fan2020	12	Fan2020_HE12W2_ctx	6	22	Progenitor	Non-dividing	IPC	IPC
HE12W2_FL2_sc41	11	Fan2020_HE12W2_ctx	Fan2020	12	Fan2020_HE12W2_ctx	0	24	Neuronal	Postmitotic	Newborn Neuron	PALMD.NRP1
HE12W2_FL2_sc42	11	Fan2020_HE12W2_ctx	Fan2020	12	Fan2020_HE12W2_ctx	22	25	Neuronal	Postmitotic	Excitatory Neuron	Subplate
HE12W2_FL2_sc43	11	Fan2020_HE12W2_ctx	Fan2020	12	Fan2020_HE12W2_ctx	18	8	Progenitor	Non-dividing	RG	oRG.2
HE12W2_FL2_sc44	11	Fan2020_HE12W2_ctx	Fan2020	12	Fan2020_HE12W2_ctx	22	25	Neuronal	Postmitotic	Excitatory Neuron	Subplate
HE12W2_FL2_sc45	11	Fan2020_HE12W2_ctx	Fan2020	12	Fan2020_HE12W2_ctx	5	26	Neuronal	Postmitotic	Excitatory Neuron	Deep Layer
HE12W2_FL2_sc46	11	Fan2020_HE12W2_ctx	Fan2020	12	Fan2020_HE12W2_ctx	5	26	Neuronal	Postmitotic	Excitatory Neuron	Deep Layer
HE12W2_FL2_sc47	11	Fan2020_HE12W2_ctx	Fan2020	12	Fan2020_HE12W2_ctx	5	26	Neuronal	Postmitotic	Excitatory Neuron	Deep Layer
HE12W2_FL2_sc48	11	Fan2020_HE12W2_ctx	Fan2020	12	Fan2020_HE12W2_ctx	0	24	Neuronal	Postmitotic	Newborn Neuron	PALMD.NRP1
HE12W2_FL2_sc49	11	Fan2020_HE12W2_ctx	Fan2020	12	Fan2020_HE12W2_ctx	23	12	Progenitor	Dividing	Div	Prog.Div2
HE12W2_FL2_sc50	11	Fan2020_HE12W2_ctx	Fan2020	12	Fan2020_HE12W2_ctx	37	13	Progenitor	Dividing	RG.div	RG.div
HE12W2_FL2_sc51	11	Fan2020_HE12W2_ctx	Fan2020	12	Fan2020_HE12W2_ctx	22	25	Neuronal	Postmitotic	Excitatory Neuron	Subplate
HE12W2_FL2_sc52	11	Fan2020_HE12W2_ctx	Fan2020	12	Fan2020_HE12W2_ctx	22	25	Neuronal	Postmitotic	Excitatory Neuron	Subplate
HE12W2_FL2_sc53	11	Fan2020_HE12W2_ctx	Fan2020	12	Fan2020_HE12W2_ctx	10	35	Neuronal	Postmitotic	Excitatory Neuron	EN.LIMCH1
HE12W2_FL2_sc54	11	Fan2020_HE12W2_ctx	Fan2020	12	Fan2020_HE12W2_ctx	52	12	Progenitor	Dividing	Div	Prog.Div2
HE12W2_FL2_sc56	11	Fan2020_HE12W2_ctx	Fan2020	12	Fan2020_HE12W2_ctx	5	26	Neuronal	Postmitotic	Excitatory Neuron	Deep Layer
HE12W2_FL2_sc57	11	Fan2020_HE12W2_ctx	Fan2020	12	Fan2020_HE12W2_ctx	0	24	Neuronal	Postmitotic	Newborn Neuron	PALMD.NRP1
HE12W2_FL2_sc58	11	Fan2020_HE12W2_ctx	Fan2020	12	Fan2020_HE12W2_ctx	5	26	Neuronal	Postmitotic	Excitatory Neuron	Deep Layer
HE12W2_FL2_sc59	11	Fan2020_HE12W2_ctx	Fan2020	12	Fan2020_HE12W2_ctx	22	25	Neuronal	Postmitotic	Excitatory Neuron	Subplate
HE12W2_FL2_sc60	11	Fan2020_HE12W2_ctx	Fan2020	12	Fan2020_HE12W2_ctx	22	25	Neuronal	Postmitotic	Excitatory Neuron	Subplate
HE12W2_FL2_sc61	11	Fan2020_HE12W2_ctx	Fan2020	12	Fan2020_HE12W2_ctx	0	24	Neuronal	Postmitotic	Newborn Neuron	PALMD.NRP1
HE12W2_FL2_sc62	11	Fan2020_HE12W2_ctx	Fan2020	12	Fan2020_HE12W2_ctx	37	13	Progenitor	Dividing	RG.div	RG.div
HE12W2_FL2_sc63	11	Fan2020_HE12W2_ctx	Fan2020	12	Fan2020_HE12W2_ctx	31	11	Progenitor	Dividing	Div	Prog.Div1
HE12W2_FL2_sc64	11	Fan2020_HE12W2_ctx	Fan2020	12	Fan2020_HE12W2_ctx	22	25	Neuronal	Postmitotic	Excitatory Neuron	Subplate
HE12W2_FL2_sc65	11	Fan2020_HE12W2_ctx	Fan2020	12	Fan2020_HE12W2_ctx	0	24	Neuronal	Postmitotic	Newborn Neuron	PALMD.NRP1
HE12W2_FL2_sc66	11	Fan2020_HE12W2_ctx	Fan2020	12	Fan2020_HE12W2_ctx	5	26	Neuronal	Postmitotic	Excitatory Neuron	Deep Layer
HE12W2_FL2_sc67	11	Fan2020_HE12W2_ctx	Fan2020	12	Fan2020_HE12W2_ctx	5	26	Neuronal	Postmitotic	Excitatory Neuron	Deep Layer
HE12W2_FL2_sc68	11	Fan2020_HE12W2_ctx	Fan2020	12	Fan2020_HE12W2_ctx	5	26	Neuronal	Postmitotic	Excitatory Neuron	Deep Layer
HE12W2_FL2_sc69	11	Fan2020_HE12W2_ctx	Fan2020	12	Fan2020_HE12W2_ctx	3	36	Neuronal	Postmitotic	Excitatory Neuron	Upper.CTTNBP2
HE12W2_FL2_sc70	11	Fan2020_HE12W2_ctx	Fan2020	12	Fan2020_HE12W2_ctx	5	26	Neuronal	Postmitotic	Excitatory Neuron	Deep Layer
HE12W2_FL2_sc71	11	Fan2020_HE12W2_ctx	Fan2020	12	Fan2020_HE12W2_ctx	16	7	Progenitor	Non-dividing	RG	tRG
HE12W2_FL2_sc72	11	Fan2020_HE12W2_ctx	Fan2020	12	Fan2020_HE12W2_ctx	51	27	Neuronal	Postmitotic	Excitatory Neuron	Deep Layer.IGFBP5
HE12W2_FL2_sc73	11	Fan2020_HE12W2_ctx	Fan2020	12	Fan2020_HE12W2_ctx	22	25	Neuronal	Postmitotic	Excitatory Neuron	Subplate
HE12W2_FL2_sc74	11	Fan2020_HE12W2_ctx	Fan2020	12	Fan2020_HE12W2_ctx	6	22	Progenitor	Non-dividing	IPC	IPC
HE12W2_FL2_sc76	11	Fan2020_HE12W2_ctx	Fan2020	12	Fan2020_HE12W2_ctx	6	22	Progenitor	Non-dividing	IPC	IPC
HE12W2_FL2_sc77	11	Fan2020_HE12W2_ctx	Fan2020	12	Fan2020_HE12W2_ctx	22	25	Neuronal	Postmitotic	Excitatory Neuron	Subplate
HE12W2_FL2_sc78	11	Fan2020_HE12W2_ctx	Fan2020	12	Fan2020_HE12W2_ctx	0	24	Neuronal	Postmitotic	Newborn Neuron	PALMD.NRP1
HE12W2_FL2_sc79	11	Fan2020_HE12W2_ctx	Fan2020	12	Fan2020_HE12W2_ctx	22	25	Neuronal	Postmitotic	Excitatory Neuron	Subplate
HE12W2_FL2_sc80	11	Fan2020_HE12W2_ctx	Fan2020	12	Fan2020_HE12W2_ctx	34	19	Nonneuronal	Non-dividing	Microglia	Micro.2
HE12W2_FL2_sc81	11	Fan2020_HE12W2_ctx	Fan2020	12	Fan2020_HE12W2_ctx	51	27	Neuronal	Postmitotic	Excitatory Neuron	Deep Layer.IGFBP5
HE12W2_FL2_sc82	11	Fan2020_HE12W2_ctx	Fan2020	12	Fan2020_HE12W2_ctx	3	36	Neuronal	Postmitotic	Excitatory Neuron	Upper.CTTNBP2
HE12W2_FL2_sc83	11	Fan2020_HE12W2_ctx	Fan2020	12	Fan2020_HE12W2_ctx	0	24	Neuronal	Postmitotic	Newborn Neuron	PALMD.NRP1
HE12W2_FL2_sc84	11	Fan2020_HE12W2_ctx	Fan2020	12	Fan2020_HE12W2_ctx	5	26	Neuronal	Postmitotic	Excitatory Neuron	Deep Layer
HE12W2_FL2_sc85	11	Fan2020_HE12W2_ctx	Fan2020	12	Fan2020_HE12W2_ctx	10	35	Neuronal	Postmitotic	Excitatory Neuron	EN.LIMCH1
HE12W2_FL2_sc86	11	Fan2020_HE12W2_ctx	Fan2020	12	Fan2020_HE12W2_ctx	16	7	Progenitor	Non-dividing	RG	tRG
HE12W2_FL2_sc87	11	Fan2020_HE12W2_ctx	Fan2020	12	Fan2020_HE12W2_ctx	6	22	Progenitor	Non-dividing	IPC	IPC
HE12W2_FL2_sc88	11	Fan2020_HE12W2_ctx	Fan2020	12	Fan2020_HE12W2_ctx	22	25	Neuronal	Postmitotic	Excitatory Neuron	Subplate
HE12W2_FL2_sc89	11	Fan2020_HE12W2_ctx	Fan2020	12	Fan2020_HE12W2_ctx	0	24	Neuronal	Postmitotic	Newborn Neuron	PALMD.NRP1
HE12W2_FL2_sc90	11	Fan2020_HE12W2_ctx	Fan2020	12	Fan2020_HE12W2_ctx	0	24	Neuronal	Postmitotic	Newborn Neuron	PALMD.NRP1
HE12W2_FL2_sc91	11	Fan2020_HE12W2_ctx	Fan2020	12	Fan2020_HE12W2_ctx	16	7	Progenitor	Non-dividing	RG	tRG
HE12W2_FL2_sc92	11	Fan2020_HE12W2_ctx	Fan2020	12	Fan2020_HE12W2_ctx	0	24	Neuronal	Postmitotic	Newborn Neuron	PALMD.NRP1
HE12W2_FL2_sc93	11	Fan2020_HE12W2_ctx	Fan2020	12	Fan2020_HE12W2_ctx	1	14	Neuronal	Postmitotic	Inhibitory Neuron	SST.iN
HE12W2_FL2_sc94	11	Fan2020_HE12W2_ctx	Fan2020	12	Fan2020_HE12W2_ctx	22	25	Neuronal	Postmitotic	Excitatory Neuron	Subplate
HE12W2_FL2_sc95	11	Fan2020_HE12W2_ctx	Fan2020	12	Fan2020_HE12W2_ctx	22	25	Neuronal	Postmitotic	Excitatory Neuron	Subplate
HE12W2_FL2_sc96	11	Fan2020_HE12W2_ctx	Fan2020	12	Fan2020_HE12W2_ctx	18	8	Progenitor	Non-dividing	RG	oRG.2
HE12W2_FL2_sc98	11	Fan2020_HE12W2_ctx	Fan2020	12	Fan2020_HE12W2_ctx	3	36	Neuronal	Postmitotic	Excitatory Neuron	Upper.CTTNBP2
HE12W2_FL2_sc100	11	Fan2020_HE12W2_ctx	Fan2020	12	Fan2020_HE12W2_ctx	22	25	Neuronal	Postmitotic	Excitatory Neuron	Subplate
HE12W2_FL2_sc101	11	Fan2020_HE12W2_ctx	Fan2020	12	Fan2020_HE12W2_ctx	5	26	Neuronal	Postmitotic	Excitatory Neuron	Deep Layer
HE12W2_FL2_sc102	11	Fan2020_HE12W2_ctx	Fan2020	12	Fan2020_HE12W2_ctx	10	35	Neuronal	Postmitotic	Excitatory Neuron	EN.LIMCH1
HE12W2_FL2_sc103	11	Fan2020_HE12W2_ctx	Fan2020	12	Fan2020_HE12W2_ctx	0	24	Neuronal	Postmitotic	Newborn Neuron	PALMD.NRP1
HE12W2_FL2_sc104	11	Fan2020_HE12W2_ctx	Fan2020	12	Fan2020_HE12W2_ctx	6	22	Progenitor	Non-dividing	IPC	IPC
HE12W2_FL2_sc105	11	Fan2020_HE12W2_ctx	Fan2020	12	Fan2020_HE12W2_ctx	31	11	Progenitor	Dividing	Div	Prog.Div1
HE12W2_FL2_sc106	11	Fan2020_HE12W2_ctx	Fan2020	12	Fan2020_HE12W2_ctx	22	25	Neuronal	Postmitotic	Excitatory Neuron	Subplate
HE12W2_FL2_sc107	11	Fan2020_HE12W2_ctx	Fan2020	12	Fan2020_HE12W2_ctx	5	26	Neuronal	Postmitotic	Excitatory Neuron	Deep Layer
HE12W2_FL2_sc108	11	Fan2020_HE12W2_ctx	Fan2020	12	Fan2020_HE12W2_ctx	5	26	Neuronal	Postmitotic	Excitatory Neuron	Deep Layer
HE12W2_FL2_sc109	11	Fan2020_HE12W2_ctx	Fan2020	12	Fan2020_HE12W2_ctx	16	7	Progenitor	Non-dividing	RG	tRG
HE12W2_FL2_sc110	11	Fan2020_HE12W2_ctx	Fan2020	12	Fan2020_HE12W2_ctx	5	26	Neuronal	Postmitotic	Excitatory Neuron	Deep Layer
HE12W2_FL2_sc111	11	Fan2020_HE12W2_ctx	Fan2020	12	Fan2020_HE12W2_ctx	56	47	Neuronal	Postmitotic	Excitatory Neuron	EN.TSHZ2.ALCAM
HE12W2_FL2_sc112	11	Fan2020_HE12W2_ctx	Fan2020	12	Fan2020_HE12W2_ctx	10	35	Neuronal	Postmitotic	Excitatory Neuron	EN.LIMCH1
HE12W2_FL2_sc113	11	Fan2020_HE12W2_ctx	Fan2020	12	Fan2020_HE12W2_ctx	41	18	Nonneuronal	Non-dividing	Microglia	Micro.1
HE12W2_FL2_sc114	11	Fan2020_HE12W2_ctx	Fan2020	12	Fan2020_HE12W2_ctx	34	19	Nonneuronal	Non-dividing	Microglia	Micro.2
HE12W2_FL2_sc115	11	Fan2020_HE12W2_ctx	Fan2020	12	Fan2020_HE12W2_ctx	5	26	Neuronal	Postmitotic	Excitatory Neuron	Deep Layer
HE12W2_FL2_sc116	11	Fan2020_HE12W2_ctx	Fan2020	12	Fan2020_HE12W2_ctx	5	26	Neuronal	Postmitotic	Excitatory Neuron	Deep Layer
HE12W2_FL2_sc117	11	Fan2020_HE12W2_ctx	Fan2020	12	Fan2020_HE12W2_ctx	31	11	Progenitor	Dividing	Div	Prog.Div1
HE12W2_FL2_sc118	11	Fan2020_HE12W2_ctx	Fan2020	12	Fan2020_HE12W2_ctx	51	27	Neuronal	Postmitotic	Excitatory Neuron	Deep Layer.IGFBP5
HE12W2_FL2_sc119	11	Fan2020_HE12W2_ctx	Fan2020	12	Fan2020_HE12W2_ctx	18	8	Progenitor	Non-dividing	RG	oRG.2
HE12W2_FL2_sc120	11	Fan2020_HE12W2_ctx	Fan2020	12	Fan2020_HE12W2_ctx	33	43	Neuronal	Postmitotic	Inhibitory Neuron	NPY.SST.iN
HE12W2_FL2_sc121	11	Fan2020_HE12W2_ctx	Fan2020	12	Fan2020_HE12W2_ctx	18	8	Progenitor	Non-dividing	RG	oRG.2
HE12W2_FL2_sc122	11	Fan2020_HE12W2_ctx	Fan2020	12	Fan2020_HE12W2_ctx	6	22	Progenitor	Non-dividing	IPC	IPC
HE12W2_FL2_sc123	11	Fan2020_HE12W2_ctx	Fan2020	12	Fan2020_HE12W2_ctx	18	8	Progenitor	Non-dividing	RG	oRG.2
HE12W2_FL2_sc124	11	Fan2020_HE12W2_ctx	Fan2020	12	Fan2020_HE12W2_ctx	51	27	Neuronal	Postmitotic	Excitatory Neuron	Deep Layer.IGFBP5
HE12W2_FL2_sc125	11	Fan2020_HE12W2_ctx	Fan2020	12	Fan2020_HE12W2_ctx	16	7	Progenitor	Non-dividing	RG	tRG
HE12W2_FL2_sc126	11	Fan2020_HE12W2_ctx	Fan2020	12	Fan2020_HE12W2_ctx	10	35	Neuronal	Postmitotic	Excitatory Neuron	EN.LIMCH1
HE12W2_FL2_sc127	11	Fan2020_HE12W2_ctx	Fan2020	12	Fan2020_HE12W2_ctx	16	7	Progenitor	Non-dividing	RG	tRG
HE12W2_FL2_sc128	11	Fan2020_HE12W2_ctx	Fan2020	12	Fan2020_HE12W2_ctx	2	16	Neuronal	Postmitotic	Inhibitory Neuron	SCGN.iN
HE12W2_FL2_sc129	11	Fan2020_HE12W2_ctx	Fan2020	12	Fan2020_HE12W2_ctx	0	24	Neuronal	Postmitotic	Newborn Neuron	PALMD.NRP1
HE12W2_FL2_sc130	11	Fan2020_HE12W2_ctx	Fan2020	12	Fan2020_HE12W2_ctx	62	9	Progenitor	Dividing	IPC	Subplate.emerging
HE12W2_FL2_sc131	11	Fan2020_HE12W2_ctx	Fan2020	12	Fan2020_HE12W2_ctx	0	24	Neuronal	Postmitotic	Newborn Neuron	PALMD.NRP1
HE12W2_FL2_sc132	11	Fan2020_HE12W2_ctx	Fan2020	12	Fan2020_HE12W2_ctx	18	8	Progenitor	Non-dividing	RG	oRG.2
HE12W2_FL2_sc133	11	Fan2020_HE12W2_ctx	Fan2020	12	Fan2020_HE12W2_ctx	1	14	Neuronal	Postmitotic	Inhibitory Neuron	SST.iN
HE12W2_FL2_sc134	11	Fan2020_HE12W2_ctx	Fan2020	12	Fan2020_HE12W2_ctx	3	36	Neuronal	Postmitotic	Excitatory Neuron	Upper.CTTNBP2
HE12W2_FL2_sc135	11	Fan2020_HE12W2_ctx	Fan2020	12	Fan2020_HE12W2_ctx	22	25	Neuronal	Postmitotic	Excitatory Neuron	Subplate
HE12W2_FL2_sc136	11	Fan2020_HE12W2_ctx	Fan2020	12	Fan2020_HE12W2_ctx	5	26	Neuronal	Postmitotic	Excitatory Neuron	Deep Layer
HE12W2_FL2_sc137	11	Fan2020_HE12W2_ctx	Fan2020	12	Fan2020_HE12W2_ctx	16	7	Progenitor	Non-dividing	RG	tRG
HE12W2_FL2_sc138	11	Fan2020_HE12W2_ctx	Fan2020	12	Fan2020_HE12W2_ctx	51	27	Neuronal	Postmitotic	Excitatory Neuron	Deep Layer.IGFBP5
HE12W2_FL2_sc139	11	Fan2020_HE12W2_ctx	Fan2020	12	Fan2020_HE12W2_ctx	22	25	Neuronal	Postmitotic	Excitatory Neuron	Subplate
HE12W2_FL2_sc140	11	Fan2020_HE12W2_ctx	Fan2020	12	Fan2020_HE12W2_ctx	51	27	Neuronal	Postmitotic	Excitatory Neuron	Deep Layer.IGFBP5
HE12W2_FL2_sc141	11	Fan2020_HE12W2_ctx	Fan2020	12	Fan2020_HE12W2_ctx	22	25	Neuronal	Postmitotic	Excitatory Neuron	Subplate
HE12W2_FL2_sc142	11	Fan2020_HE12W2_ctx	Fan2020	12	Fan2020_HE12W2_ctx	0	24	Neuronal	Postmitotic	Newborn Neuron	PALMD.NRP1
HE12W2_FL2_sc143	11	Fan2020_HE12W2_ctx	Fan2020	12	Fan2020_HE12W2_ctx	5	26	Neuronal	Postmitotic	Excitatory Neuron	Deep Layer
HE12W2_FL2_sc144	11	Fan2020_HE12W2_ctx	Fan2020	12	Fan2020_HE12W2_ctx	10	35	Neuronal	Postmitotic	Excitatory Neuron	EN.LIMCH1
HE12W2_PL2_sc1	11	Fan2020_HE12W2_ctx	Fan2020	12	Fan2020_HE12W2_ctx	65	17	Nonneuronal	Non-dividing	Red blood cells	RBC
HE12W2_PL2_sc2	11	Fan2020_HE12W2_ctx	Fan2020	12	Fan2020_HE12W2_ctx	14	32	Neuronal	Postmitotic	Excitatory Neuron	EN.SYT4.NEFM
HE12W2_PL2_sc3	11	Fan2020_HE12W2_ctx	Fan2020	12	Fan2020_HE12W2_ctx	0	24	Neuronal	Postmitotic	Newborn Neuron	PALMD.NRP1
HE12W2_PL2_sc4	11	Fan2020_HE12W2_ctx	Fan2020	12	Fan2020_HE12W2_ctx	16	7	Progenitor	Non-dividing	RG	tRG
HE12W2_PL2_sc5	11	Fan2020_HE12W2_ctx	Fan2020	12	Fan2020_HE12W2_ctx	3	36	Neuronal	Postmitotic	Excitatory Neuron	Upper.CTTNBP2
HE12W2_PL2_sc6	11	Fan2020_HE12W2_ctx	Fan2020	12	Fan2020_HE12W2_ctx	22	25	Neuronal	Postmitotic	Excitatory Neuron	Subplate
HE12W2_PL2_sc7	11	Fan2020_HE12W2_ctx	Fan2020	12	Fan2020_HE12W2_ctx	31	11	Progenitor	Dividing	Div	Prog.Div1
HE12W2_PL2_sc8	11	Fan2020_HE12W2_ctx	Fan2020	12	Fan2020_HE12W2_ctx	5	26	Neuronal	Postmitotic	Excitatory Neuron	Deep Layer
HE12W2_PL2_sc9	11	Fan2020_HE12W2_ctx	Fan2020	12	Fan2020_HE12W2_ctx	65	17	Nonneuronal	Non-dividing	Red blood cells	RBC
HE12W2_PL2_sc10	11	Fan2020_HE12W2_ctx	Fan2020	12	Fan2020_HE12W2_ctx	31	11	Progenitor	Dividing	Div	Prog.Div1
HE12W2_PL2_sc11	11	Fan2020_HE12W2_ctx	Fan2020	12	Fan2020_HE12W2_ctx	5	26	Neuronal	Postmitotic	Excitatory Neuron	Deep Layer
HE12W2_PL2_sc12	11	Fan2020_HE12W2_ctx	Fan2020	12	Fan2020_HE12W2_ctx	5	26	Neuronal	Postmitotic	Excitatory Neuron	Deep Layer
HE12W2_PL2_sc13	11	Fan2020_HE12W2_ctx	Fan2020	12	Fan2020_HE12W2_ctx	23	12	Progenitor	Dividing	Div	Prog.Div2
HE12W2_PL2_sc14	11	Fan2020_HE12W2_ctx	Fan2020	12	Fan2020_HE12W2_ctx	22	25	Neuronal	Postmitotic	Excitatory Neuron	Subplate
HE12W2_PL2_sc15	11	Fan2020_HE12W2_ctx	Fan2020	12	Fan2020_HE12W2_ctx	22	25	Neuronal	Postmitotic	Excitatory Neuron	Subplate
HE12W2_PL2_sc16	11	Fan2020_HE12W2_ctx	Fan2020	12	Fan2020_HE12W2_ctx	5	26	Neuronal	Postmitotic	Excitatory Neuron	Deep Layer
HE12W2_PL2_sc17	11	Fan2020_HE12W2_ctx	Fan2020	12	Fan2020_HE12W2_ctx	52	12	Progenitor	Dividing	Div	Prog.Div2
HE12W2_PL2_sc18	11	Fan2020_HE12W2_ctx	Fan2020	12	Fan2020_HE12W2_ctx	5	26	Neuronal	Postmitotic	Excitatory Neuron	Deep Layer
HE12W2_PL2_sc19	11	Fan2020_HE12W2_ctx	Fan2020	12	Fan2020_HE12W2_ctx	4	31	Neuronal	Postmitotic	Excitatory Neuron	EN.PCSK1N
HE12W2_PL2_sc20	11	Fan2020_HE12W2_ctx	Fan2020	12	Fan2020_HE12W2_ctx	0	24	Neuronal	Postmitotic	Newborn Neuron	PALMD.NRP1
HE12W2_PL2_sc21	11	Fan2020_HE12W2_ctx	Fan2020	12	Fan2020_HE12W2_ctx	22	25	Neuronal	Postmitotic	Excitatory Neuron	Subplate
HE12W2_PL2_sc22	11	Fan2020_HE12W2_ctx	Fan2020	12	Fan2020_HE12W2_ctx	18	8	Progenitor	Non-dividing	RG	oRG.2
HE12W2_PL2_sc24	11	Fan2020_HE12W2_ctx	Fan2020	12	Fan2020_HE12W2_ctx	0	24	Neuronal	Postmitotic	Newborn Neuron	PALMD.NRP1
HE12W2_PL2_sc25	11	Fan2020_HE12W2_ctx	Fan2020	12	Fan2020_HE12W2_ctx	6	22	Progenitor	Non-dividing	IPC	IPC
HE12W2_PL2_sc26	11	Fan2020_HE12W2_ctx	Fan2020	12	Fan2020_HE12W2_ctx	22	25	Neuronal	Postmitotic	Excitatory Neuron	Subplate
HE12W2_PL2_sc27	11	Fan2020_HE12W2_ctx	Fan2020	12	Fan2020_HE12W2_ctx	31	11	Progenitor	Dividing	Div	Prog.Div1
HE12W2_PL2_sc28	11	Fan2020_HE12W2_ctx	Fan2020	12	Fan2020_HE12W2_ctx	0	24	Neuronal	Postmitotic	Newborn Neuron	PALMD.NRP1
HE12W2_PL2_sc29	11	Fan2020_HE12W2_ctx	Fan2020	12	Fan2020_HE12W2_ctx	5	26	Neuronal	Postmitotic	Excitatory Neuron	Deep Layer
HE12W2_PL2_sc30	11	Fan2020_HE12W2_ctx	Fan2020	12	Fan2020_HE12W2_ctx	22	25	Neuronal	Postmitotic	Excitatory Neuron	Subplate
HE12W2_PL2_sc31	11	Fan2020_HE12W2_ctx	Fan2020	12	Fan2020_HE12W2_ctx	37	13	Progenitor	Dividing	RG.div	RG.div
HE12W2_PL2_sc32	11	Fan2020_HE12W2_ctx	Fan2020	12	Fan2020_HE12W2_ctx	5	26	Neuronal	Postmitotic	Excitatory Neuron	Deep Layer
HE12W2_PL2_sc33	11	Fan2020_HE12W2_ctx	Fan2020	12	Fan2020_HE12W2_ctx	5	26	Neuronal	Postmitotic	Excitatory Neuron	Deep Layer
HE12W2_PL2_sc35	11	Fan2020_HE12W2_ctx	Fan2020	12	Fan2020_HE12W2_ctx	27	11	Progenitor	Dividing	Div	Prog.Div1
HE12W2_PL2_sc36	11	Fan2020_HE12W2_ctx	Fan2020	12	Fan2020_HE12W2_ctx	16	7	Progenitor	Non-dividing	RG	tRG
HE12W2_PL2_sc37	11	Fan2020_HE12W2_ctx	Fan2020	12	Fan2020_HE12W2_ctx	5	26	Neuronal	Postmitotic	Excitatory Neuron	Deep Layer
HE12W2_PL2_sc38	11	Fan2020_HE12W2_ctx	Fan2020	12	Fan2020_HE12W2_ctx	22	25	Neuronal	Postmitotic	Excitatory Neuron	Subplate
HE12W2_PL2_sc39	11	Fan2020_HE12W2_ctx	Fan2020	12	Fan2020_HE12W2_ctx	31	11	Progenitor	Dividing	Div	Prog.Div1
HE12W2_PL2_sc40	11	Fan2020_HE12W2_ctx	Fan2020	12	Fan2020_HE12W2_ctx	6	22	Progenitor	Non-dividing	IPC	IPC
HE12W2_PL2_sc41	11	Fan2020_HE12W2_ctx	Fan2020	12	Fan2020_HE12W2_ctx	16	7	Progenitor	Non-dividing	RG	tRG
HE12W2_PL2_sc42	11	Fan2020_HE12W2_ctx	Fan2020	12	Fan2020_HE12W2_ctx	0	24	Neuronal	Postmitotic	Newborn Neuron	PALMD.NRP1
HE12W2_PL2_sc43	11	Fan2020_HE12W2_ctx	Fan2020	12	Fan2020_HE12W2_ctx	16	7	Progenitor	Non-dividing	RG	tRG
HE12W2_PL2_sc44	11	Fan2020_HE12W2_ctx	Fan2020	12	Fan2020_HE12W2_ctx	0	24	Neuronal	Postmitotic	Newborn Neuron	PALMD.NRP1
HE12W2_PL2_sc45	11	Fan2020_HE12W2_ctx	Fan2020	12	Fan2020_HE12W2_ctx	0	24	Neuronal	Postmitotic	Newborn Neuron	PALMD.NRP1
HE12W2_PL2_sc46	11	Fan2020_HE12W2_ctx	Fan2020	12	Fan2020_HE12W2_ctx	16	7	Progenitor	Non-dividing	RG	tRG
HE12W2_PL2_sc47	11	Fan2020_HE12W2_ctx	Fan2020	12	Fan2020_HE12W2_ctx	27	11	Progenitor	Dividing	Div	Prog.Div1
HE12W2_PL2_sc48	11	Fan2020_HE12W2_ctx	Fan2020	12	Fan2020_HE12W2_ctx	3	36	Neuronal	Postmitotic	Excitatory Neuron	Upper.CTTNBP2
HE12W2_PL2_sc50	11	Fan2020_HE12W2_ctx	Fan2020	12	Fan2020_HE12W2_ctx	0	24	Neuronal	Postmitotic	Newborn Neuron	PALMD.NRP1
HE12W2_PL2_sc51	11	Fan2020_HE12W2_ctx	Fan2020	12	Fan2020_HE12W2_ctx	31	11	Progenitor	Dividing	Div	Prog.Div1
HE12W2_PL2_sc52	11	Fan2020_HE12W2_ctx	Fan2020	12	Fan2020_HE12W2_ctx	5	26	Neuronal	Postmitotic	Excitatory Neuron	Deep Layer
HE12W2_PL2_sc53	11	Fan2020_HE12W2_ctx	Fan2020	12	Fan2020_HE12W2_ctx	0	24	Neuronal	Postmitotic	Newborn Neuron	PALMD.NRP1
HE12W2_PL2_sc54	11	Fan2020_HE12W2_ctx	Fan2020	12	Fan2020_HE12W2_ctx	6	22	Progenitor	Non-dividing	IPC	IPC
HE12W2_PL2_sc55	11	Fan2020_HE12W2_ctx	Fan2020	12	Fan2020_HE12W2_ctx	2	16	Neuronal	Postmitotic	Inhibitory Neuron	SCGN.iN
HE12W2_PL2_sc56	11	Fan2020_HE12W2_ctx	Fan2020	12	Fan2020_HE12W2_ctx	5	26	Neuronal	Postmitotic	Excitatory Neuron	Deep Layer
HE12W2_PL2_sc57	11	Fan2020_HE12W2_ctx	Fan2020	12	Fan2020_HE12W2_ctx	41	18	Nonneuronal	Non-dividing	Microglia	Micro.1
HE12W2_PL2_sc58	11	Fan2020_HE12W2_ctx	Fan2020	12	Fan2020_HE12W2_ctx	37	13	Progenitor	Dividing	RG.div	RG.div
HE12W2_PL2_sc59	11	Fan2020_HE12W2_ctx	Fan2020	12	Fan2020_HE12W2_ctx	37	13	Progenitor	Dividing	RG.div	RG.div
HE12W2_PL2_sc60	11	Fan2020_HE12W2_ctx	Fan2020	12	Fan2020_HE12W2_ctx	22	25	Neuronal	Postmitotic	Excitatory Neuron	Subplate
HE12W2_PL2_sc61	11	Fan2020_HE12W2_ctx	Fan2020	12	Fan2020_HE12W2_ctx	1	14	Neuronal	Postmitotic	Inhibitory Neuron	SST.iN
HE12W2_PL2_sc62	11	Fan2020_HE12W2_ctx	Fan2020	12	Fan2020_HE12W2_ctx	0	24	Neuronal	Postmitotic	Newborn Neuron	PALMD.NRP1
HE12W2_PL2_sc63	11	Fan2020_HE12W2_ctx	Fan2020	12	Fan2020_HE12W2_ctx	23	12	Progenitor	Dividing	Div	Prog.Div2
HE12W2_PL2_sc64	11	Fan2020_HE12W2_ctx	Fan2020	12	Fan2020_HE12W2_ctx	5	26	Neuronal	Postmitotic	Excitatory Neuron	Deep Layer
HE12W2_PL2_sc65	11	Fan2020_HE12W2_ctx	Fan2020	12	Fan2020_HE12W2_ctx	0	24	Neuronal	Postmitotic	Newborn Neuron	PALMD.NRP1
HE12W2_PL2_sc66	11	Fan2020_HE12W2_ctx	Fan2020	12	Fan2020_HE12W2_ctx	22	25	Neuronal	Postmitotic	Excitatory Neuron	Subplate
HE12W2_PL2_sc67	11	Fan2020_HE12W2_ctx	Fan2020	12	Fan2020_HE12W2_ctx	0	24	Neuronal	Postmitotic	Newborn Neuron	PALMD.NRP1
HE12W2_PL2_sc68	11	Fan2020_HE12W2_ctx	Fan2020	12	Fan2020_HE12W2_ctx	31	11	Progenitor	Dividing	Div	Prog.Div1
HE12W2_PL2_sc69	11	Fan2020_HE12W2_ctx	Fan2020	12	Fan2020_HE12W2_ctx	52	12	Progenitor	Dividing	Div	Prog.Div2
HE12W2_PL2_sc70	11	Fan2020_HE12W2_ctx	Fan2020	12	Fan2020_HE12W2_ctx	5	26	Neuronal	Postmitotic	Excitatory Neuron	Deep Layer
HE12W2_PL2_sc71	11	Fan2020_HE12W2_ctx	Fan2020	12	Fan2020_HE12W2_ctx	18	8	Progenitor	Non-dividing	RG	oRG.2
HE12W2_PL2_sc72	11	Fan2020_HE12W2_ctx	Fan2020	12	Fan2020_HE12W2_ctx	63	39	Neuronal	Postmitotic	Excitatory Neuron	Cajal Retzius
HE12W2_PL2_sc75	11	Fan2020_HE12W2_ctx	Fan2020	12	Fan2020_HE12W2_ctx	0	24	Neuronal	Postmitotic	Newborn Neuron	PALMD.NRP1
HE12W2_PL2_sc76	11	Fan2020_HE12W2_ctx	Fan2020	12	Fan2020_HE12W2_ctx	6	22	Progenitor	Non-dividing	IPC	IPC
HE12W2_PL2_sc77	11	Fan2020_HE12W2_ctx	Fan2020	12	Fan2020_HE12W2_ctx	5	26	Neuronal	Postmitotic	Excitatory Neuron	Deep Layer
HE12W2_PL2_sc78	11	Fan2020_HE12W2_ctx	Fan2020	12	Fan2020_HE12W2_ctx	5	26	Neuronal	Postmitotic	Excitatory Neuron	Deep Layer
HE12W2_PL2_sc79	11	Fan2020_HE12W2_ctx	Fan2020	12	Fan2020_HE12W2_ctx	22	25	Neuronal	Postmitotic	Excitatory Neuron	Subplate
HE12W2_PL2_sc80	11	Fan2020_HE12W2_ctx	Fan2020	12	Fan2020_HE12W2_ctx	23	12	Progenitor	Dividing	Div	Prog.Div2
HE12W2_PL2_sc81	11	Fan2020_HE12W2_ctx	Fan2020	12	Fan2020_HE12W2_ctx	6	22	Progenitor	Non-dividing	IPC	IPC
HE12W2_PL2_sc82	11	Fan2020_HE12W2_ctx	Fan2020	12	Fan2020_HE12W2_ctx	22	25	Neuronal	Postmitotic	Excitatory Neuron	Subplate
HE12W2_PL2_sc83	11	Fan2020_HE12W2_ctx	Fan2020	12	Fan2020_HE12W2_ctx	10	35	Neuronal	Postmitotic	Excitatory Neuron	EN.LIMCH1
HE12W2_PL2_sc84	11	Fan2020_HE12W2_ctx	Fan2020	12	Fan2020_HE12W2_ctx	37	13	Progenitor	Dividing	RG.div	RG.div
HE12W2_PL2_sc85	11	Fan2020_HE12W2_ctx	Fan2020	12	Fan2020_HE12W2_ctx	0	24	Neuronal	Postmitotic	Newborn Neuron	PALMD.NRP1
HE12W2_PL2_sc86	11	Fan2020_HE12W2_ctx	Fan2020	12	Fan2020_HE12W2_ctx	8	16	Neuronal	Postmitotic	Inhibitory Neuron	SCGN.iN
HE12W2_PL2_sc87	11	Fan2020_HE12W2_ctx	Fan2020	12	Fan2020_HE12W2_ctx	5	26	Neuronal	Postmitotic	Excitatory Neuron	Deep Layer
HE12W2_PL2_sc88	11	Fan2020_HE12W2_ctx	Fan2020	12	Fan2020_HE12W2_ctx	0	24	Neuronal	Postmitotic	Newborn Neuron	PALMD.NRP1
HE12W2_PL2_sc89	11	Fan2020_HE12W2_ctx	Fan2020	12	Fan2020_HE12W2_ctx	3	36	Neuronal	Postmitotic	Excitatory Neuron	Upper.CTTNBP2
HE12W2_PL2_sc90	11	Fan2020_HE12W2_ctx	Fan2020	12	Fan2020_HE12W2_ctx	22	25	Neuronal	Postmitotic	Excitatory Neuron	Subplate
HE12W2_PL2_sc91	11	Fan2020_HE12W2_ctx	Fan2020	12	Fan2020_HE12W2_ctx	4	31	Neuronal	Postmitotic	Excitatory Neuron	EN.PCSK1N
HE12W2_PL2_sc92	11	Fan2020_HE12W2_ctx	Fan2020	12	Fan2020_HE12W2_ctx	23	12	Progenitor	Dividing	Div	Prog.Div2
HE12W2_PL2_sc93	11	Fan2020_HE12W2_ctx	Fan2020	12	Fan2020_HE12W2_ctx	63	39	Neuronal	Postmitotic	Excitatory Neuron	Cajal Retzius
HE12W2_PL2_sc94	11	Fan2020_HE12W2_ctx	Fan2020	12	Fan2020_HE12W2_ctx	22	25	Neuronal	Postmitotic	Excitatory Neuron	Subplate
HE12W2_PL2_sc95	11	Fan2020_HE12W2_ctx	Fan2020	12	Fan2020_HE12W2_ctx	5	26	Neuronal	Postmitotic	Excitatory Neuron	Deep Layer
HE12W2_PL2_sc96	11	Fan2020_HE12W2_ctx	Fan2020	12	Fan2020_HE12W2_ctx	52	12	Progenitor	Dividing	Div	Prog.Div2
HE12W2_PL2_sc97	11	Fan2020_HE12W2_ctx	Fan2020	12	Fan2020_HE12W2_ctx	62	9	Progenitor	Dividing	IPC	Subplate.emerging
HE12W2_PL2_sc98	11	Fan2020_HE12W2_ctx	Fan2020	12	Fan2020_HE12W2_ctx	16	7	Progenitor	Non-dividing	RG	tRG
HE12W2_PL2_sc99	11	Fan2020_HE12W2_ctx	Fan2020	12	Fan2020_HE12W2_ctx	52	12	Progenitor	Dividing	Div	Prog.Div2
HE12W2_PL2_sc100	11	Fan2020_HE12W2_ctx	Fan2020	12	Fan2020_HE12W2_ctx	22	25	Neuronal	Postmitotic	Excitatory Neuron	Subplate
HE12W2_PL2_sc101	11	Fan2020_HE12W2_ctx	Fan2020	12	Fan2020_HE12W2_ctx	56	47	Neuronal	Postmitotic	Excitatory Neuron	EN.TSHZ2.ALCAM
HE12W2_PL2_sc102	11	Fan2020_HE12W2_ctx	Fan2020	12	Fan2020_HE12W2_ctx	5	26	Neuronal	Postmitotic	Excitatory Neuron	Deep Layer
HE12W2_PL2_sc103	11	Fan2020_HE12W2_ctx	Fan2020	12	Fan2020_HE12W2_ctx	22	25	Neuronal	Postmitotic	Excitatory Neuron	Subplate
HE12W2_PL2_sc104	11	Fan2020_HE12W2_ctx	Fan2020	12	Fan2020_HE12W2_ctx	16	7	Progenitor	Non-dividing	RG	tRG
HE12W2_PL2_sc105	11	Fan2020_HE12W2_ctx	Fan2020	12	Fan2020_HE12W2_ctx	5	26	Neuronal	Postmitotic	Excitatory Neuron	Deep Layer
HE12W2_PL2_sc106	11	Fan2020_HE12W2_ctx	Fan2020	12	Fan2020_HE12W2_ctx	5	26	Neuronal	Postmitotic	Excitatory Neuron	Deep Layer
HE12W2_PL2_sc107	11	Fan2020_HE12W2_ctx	Fan2020	12	Fan2020_HE12W2_ctx	5	26	Neuronal	Postmitotic	Excitatory Neuron	Deep Layer
HE12W2_PL2_sc108	11	Fan2020_HE12W2_ctx	Fan2020	12	Fan2020_HE12W2_ctx	22	25	Neuronal	Postmitotic	Excitatory Neuron	Subplate
HE12W2_PL2_sc109	11	Fan2020_HE12W2_ctx	Fan2020	12	Fan2020_HE12W2_ctx	0	24	Neuronal	Postmitotic	Newborn Neuron	PALMD.NRP1
HE12W2_PL2_sc110	11	Fan2020_HE12W2_ctx	Fan2020	12	Fan2020_HE12W2_ctx	10	35	Neuronal	Postmitotic	Excitatory Neuron	EN.LIMCH1
HE12W2_PL2_sc111	11	Fan2020_HE12W2_ctx	Fan2020	12	Fan2020_HE12W2_ctx	31	11	Progenitor	Dividing	Div	Prog.Div1
HE12W2_PL2_sc112	11	Fan2020_HE12W2_ctx	Fan2020	12	Fan2020_HE12W2_ctx	22	25	Neuronal	Postmitotic	Excitatory Neuron	Subplate
HE12W2_PL2_sc113	11	Fan2020_HE12W2_ctx	Fan2020	12	Fan2020_HE12W2_ctx	5	26	Neuronal	Postmitotic	Excitatory Neuron	Deep Layer
HE12W2_PL2_sc114	11	Fan2020_HE12W2_ctx	Fan2020	12	Fan2020_HE12W2_ctx	6	22	Progenitor	Non-dividing	IPC	IPC
HE12W2_PL2_sc116	11	Fan2020_HE12W2_ctx	Fan2020	12	Fan2020_HE12W2_ctx	31	11	Progenitor	Dividing	Div	Prog.Div1
HE12W2_PL2_sc117	11	Fan2020_HE12W2_ctx	Fan2020	12	Fan2020_HE12W2_ctx	4	31	Neuronal	Postmitotic	Excitatory Neuron	EN.PCSK1N
HE12W2_PL2_sc118	11	Fan2020_HE12W2_ctx	Fan2020	12	Fan2020_HE12W2_ctx	51	27	Neuronal	Postmitotic	Excitatory Neuron	Deep Layer.IGFBP5
HE12W2_PL2_sc119	11	Fan2020_HE12W2_ctx	Fan2020	12	Fan2020_HE12W2_ctx	52	12	Progenitor	Dividing	Div	Prog.Div2
HE12W2_PL2_sc120	11	Fan2020_HE12W2_ctx	Fan2020	12	Fan2020_HE12W2_ctx	5	26	Neuronal	Postmitotic	Excitatory Neuron	Deep Layer
HE12W2_PL2_sc121	11	Fan2020_HE12W2_ctx	Fan2020	12	Fan2020_HE12W2_ctx	42	44	Neuronal	Postmitotic	Excitatory Neuron	EN.CHRM3.GRIN2B
HE12W2_PL2_sc122	11	Fan2020_HE12W2_ctx	Fan2020	12	Fan2020_HE12W2_ctx	31	11	Progenitor	Dividing	Div	Prog.Div1
HE12W2_PL2_sc124	11	Fan2020_HE12W2_ctx	Fan2020	12	Fan2020_HE12W2_ctx	5	26	Neuronal	Postmitotic	Excitatory Neuron	Deep Layer
HE12W2_PL2_sc125	11	Fan2020_HE12W2_ctx	Fan2020	12	Fan2020_HE12W2_ctx	22	25	Neuronal	Postmitotic	Excitatory Neuron	Subplate
HE12W2_PL2_sc126	11	Fan2020_HE12W2_ctx	Fan2020	12	Fan2020_HE12W2_ctx	51	27	Neuronal	Postmitotic	Excitatory Neuron	Deep Layer.IGFBP5
HE12W2_PL2_sc127	11	Fan2020_HE12W2_ctx	Fan2020	12	Fan2020_HE12W2_ctx	1	14	Neuronal	Postmitotic	Inhibitory Neuron	SST.iN
HE12W2_PL2_sc128	11	Fan2020_HE12W2_ctx	Fan2020	12	Fan2020_HE12W2_ctx	28	2	Progenitor	Non-dividing	OPC	OPC.1
HE12W2_PL2_sc129	11	Fan2020_HE12W2_ctx	Fan2020	12	Fan2020_HE12W2_ctx	52	12	Progenitor	Dividing	Div	Prog.Div2
HE12W2_PL2_sc130	11	Fan2020_HE12W2_ctx	Fan2020	12	Fan2020_HE12W2_ctx	0	24	Neuronal	Postmitotic	Newborn Neuron	PALMD.NRP1
HE12W2_PL2_sc132	11	Fan2020_HE12W2_ctx	Fan2020	12	Fan2020_HE12W2_ctx	5	26	Neuronal	Postmitotic	Excitatory Neuron	Deep Layer
HE12W2_PL2_sc133	11	Fan2020_HE12W2_ctx	Fan2020	12	Fan2020_HE12W2_ctx	0	24	Neuronal	Postmitotic	Newborn Neuron	PALMD.NRP1
HE12W2_PL2_sc134	11	Fan2020_HE12W2_ctx	Fan2020	12	Fan2020_HE12W2_ctx	41	18	Nonneuronal	Non-dividing	Microglia	Micro.1
HE12W2_PL2_sc135	11	Fan2020_HE12W2_ctx	Fan2020	12	Fan2020_HE12W2_ctx	31	11	Progenitor	Dividing	Div	Prog.Div1
HE12W2_PL2_sc136	11	Fan2020_HE12W2_ctx	Fan2020	12	Fan2020_HE12W2_ctx	0	24	Neuronal	Postmitotic	Newborn Neuron	PALMD.NRP1
HE12W2_PL2_sc137	11	Fan2020_HE12W2_ctx	Fan2020	12	Fan2020_HE12W2_ctx	22	25	Neuronal	Postmitotic	Excitatory Neuron	Subplate
HE12W2_PL2_sc138	11	Fan2020_HE12W2_ctx	Fan2020	12	Fan2020_HE12W2_ctx	5	26	Neuronal	Postmitotic	Excitatory Neuron	Deep Layer
HE12W2_PL2_sc139	11	Fan2020_HE12W2_ctx	Fan2020	12	Fan2020_HE12W2_ctx	6	22	Progenitor	Non-dividing	IPC	IPC
HE12W2_PL2_sc140	11	Fan2020_HE12W2_ctx	Fan2020	12	Fan2020_HE12W2_ctx	0	24	Neuronal	Postmitotic	Newborn Neuron	PALMD.NRP1
HE12W2_PL2_sc141	11	Fan2020_HE12W2_ctx	Fan2020	12	Fan2020_HE12W2_ctx	6	22	Progenitor	Non-dividing	IPC	IPC
HE12W2_PL2_sc142	11	Fan2020_HE12W2_ctx	Fan2020	12	Fan2020_HE12W2_ctx	23	12	Progenitor	Dividing	Div	Prog.Div2
HE12W2_PL2_sc143	11	Fan2020_HE12W2_ctx	Fan2020	12	Fan2020_HE12W2_ctx	52	12	Progenitor	Dividing	Div	Prog.Div2
HE12W2_PL2_sc144	11	Fan2020_HE12W2_ctx	Fan2020	12	Fan2020_HE12W2_ctx	22	25	Neuronal	Postmitotic	Excitatory Neuron	Subplate
HE12W2_OL2_sc1	11	Fan2020_HE12W2_ctx	Fan2020	12	Fan2020_HE12W2_ctx	31	11	Progenitor	Dividing	Div	Prog.Div1
HE12W2_OL2_sc2	11	Fan2020_HE12W2_ctx	Fan2020	12	Fan2020_HE12W2_ctx	27	11	Progenitor	Dividing	Div	Prog.Div1
HE12W2_OL2_sc3	11	Fan2020_HE12W2_ctx	Fan2020	12	Fan2020_HE12W2_ctx	6	22	Progenitor	Non-dividing	IPC	IPC
HE12W2_OL2_sc4	11	Fan2020_HE12W2_ctx	Fan2020	12	Fan2020_HE12W2_ctx	23	12	Progenitor	Dividing	Div	Prog.Div2
HE12W2_OL2_sc5	11	Fan2020_HE12W2_ctx	Fan2020	12	Fan2020_HE12W2_ctx	22	25	Neuronal	Postmitotic	Excitatory Neuron	Subplate
HE12W2_OL2_sc6	11	Fan2020_HE12W2_ctx	Fan2020	12	Fan2020_HE12W2_ctx	6	22	Progenitor	Non-dividing	IPC	IPC
HE12W2_OL2_sc7	11	Fan2020_HE12W2_ctx	Fan2020	12	Fan2020_HE12W2_ctx	5	26	Neuronal	Postmitotic	Excitatory Neuron	Deep Layer
HE12W2_OL2_sc8	11	Fan2020_HE12W2_ctx	Fan2020	12	Fan2020_HE12W2_ctx	6	22	Progenitor	Non-dividing	IPC	IPC
HE12W2_OL2_sc9	11	Fan2020_HE12W2_ctx	Fan2020	12	Fan2020_HE12W2_ctx	31	11	Progenitor	Dividing	Div	Prog.Div1
HE12W2_OL2_sc10	11	Fan2020_HE12W2_ctx	Fan2020	12	Fan2020_HE12W2_ctx	22	25	Neuronal	Postmitotic	Excitatory Neuron	Subplate
HE12W2_OL2_sc11	11	Fan2020_HE12W2_ctx	Fan2020	12	Fan2020_HE12W2_ctx	37	13	Progenitor	Dividing	RG.div	RG.div
HE12W2_OL2_sc12	11	Fan2020_HE12W2_ctx	Fan2020	12	Fan2020_HE12W2_ctx	6	22	Progenitor	Non-dividing	IPC	IPC
HE12W2_OL2_sc13	11	Fan2020_HE12W2_ctx	Fan2020	12	Fan2020_HE12W2_ctx	62	9	Progenitor	Dividing	IPC	Subplate.emerging
HE12W2_OL2_sc14	11	Fan2020_HE12W2_ctx	Fan2020	12	Fan2020_HE12W2_ctx	5	26	Neuronal	Postmitotic	Excitatory Neuron	Deep Layer
HE12W2_OL2_sc15	11	Fan2020_HE12W2_ctx	Fan2020	12	Fan2020_HE12W2_ctx	0	24	Neuronal	Postmitotic	Newborn Neuron	PALMD.NRP1
HE12W2_OL2_sc16	11	Fan2020_HE12W2_ctx	Fan2020	12	Fan2020_HE12W2_ctx	22	25	Neuronal	Postmitotic	Excitatory Neuron	Subplate
HE12W2_OL2_sc17	11	Fan2020_HE12W2_ctx	Fan2020	12	Fan2020_HE12W2_ctx	6	22	Progenitor	Non-dividing	IPC	IPC
HE12W2_OL2_sc18	11	Fan2020_HE12W2_ctx	Fan2020	12	Fan2020_HE12W2_ctx	16	7	Progenitor	Non-dividing	RG	tRG
HE12W2_OL2_sc19	11	Fan2020_HE12W2_ctx	Fan2020	12	Fan2020_HE12W2_ctx	5	26	Neuronal	Postmitotic	Excitatory Neuron	Deep Layer
HE12W2_OL2_sc20	11	Fan2020_HE12W2_ctx	Fan2020	12	Fan2020_HE12W2_ctx	3	36	Neuronal	Postmitotic	Excitatory Neuron	Upper.CTTNBP2
HE12W2_OL2_sc21	11	Fan2020_HE12W2_ctx	Fan2020	12	Fan2020_HE12W2_ctx	22	25	Neuronal	Postmitotic	Excitatory Neuron	Subplate
HE12W2_OL2_sc22	11	Fan2020_HE12W2_ctx	Fan2020	12	Fan2020_HE12W2_ctx	37	13	Progenitor	Dividing	RG.div	RG.div
HE12W2_OL2_sc24	11	Fan2020_HE12W2_ctx	Fan2020	12	Fan2020_HE12W2_ctx	65	17	Nonneuronal	Non-dividing	Red blood cells	RBC
HE12W2_OL2_sc25	11	Fan2020_HE12W2_ctx	Fan2020	12	Fan2020_HE12W2_ctx	6	22	Progenitor	Non-dividing	IPC	IPC
HE12W2_OL2_sc27	11	Fan2020_HE12W2_ctx	Fan2020	12	Fan2020_HE12W2_ctx	5	26	Neuronal	Postmitotic	Excitatory Neuron	Deep Layer
HE12W2_OL2_sc28	11	Fan2020_HE12W2_ctx	Fan2020	12	Fan2020_HE12W2_ctx	5	26	Neuronal	Postmitotic	Excitatory Neuron	Deep Layer
HE12W2_OL2_sc29	11	Fan2020_HE12W2_ctx	Fan2020	12	Fan2020_HE12W2_ctx	6	22	Progenitor	Non-dividing	IPC	IPC
HE12W2_OL2_sc30	11	Fan2020_HE12W2_ctx	Fan2020	12	Fan2020_HE12W2_ctx	22	25	Neuronal	Postmitotic	Excitatory Neuron	Subplate
HE12W2_OL2_sc31	11	Fan2020_HE12W2_ctx	Fan2020	12	Fan2020_HE12W2_ctx	5	26	Neuronal	Postmitotic	Excitatory Neuron	Deep Layer
HE12W2_OL2_sc32	11	Fan2020_HE12W2_ctx	Fan2020	12	Fan2020_HE12W2_ctx	5	26	Neuronal	Postmitotic	Excitatory Neuron	Deep Layer
HE12W2_OL2_sc33	11	Fan2020_HE12W2_ctx	Fan2020	12	Fan2020_HE12W2_ctx	62	9	Progenitor	Dividing	IPC	Subplate.emerging
HE12W2_OL2_sc35	11	Fan2020_HE12W2_ctx	Fan2020	12	Fan2020_HE12W2_ctx	10	35	Neuronal	Postmitotic	Excitatory Neuron	EN.LIMCH1
HE12W2_OL2_sc36	11	Fan2020_HE12W2_ctx	Fan2020	12	Fan2020_HE12W2_ctx	16	7	Progenitor	Non-dividing	RG	tRG
HE12W2_OL2_sc37	11	Fan2020_HE12W2_ctx	Fan2020	12	Fan2020_HE12W2_ctx	10	35	Neuronal	Postmitotic	Excitatory Neuron	EN.LIMCH1
HE12W2_OL2_sc38	11	Fan2020_HE12W2_ctx	Fan2020	12	Fan2020_HE12W2_ctx	52	12	Progenitor	Dividing	Div	Prog.Div2
HE12W2_OL2_sc39	11	Fan2020_HE12W2_ctx	Fan2020	12	Fan2020_HE12W2_ctx	22	25	Neuronal	Postmitotic	Excitatory Neuron	Subplate
HE12W2_OL2_sc40	11	Fan2020_HE12W2_ctx	Fan2020	12	Fan2020_HE12W2_ctx	6	22	Progenitor	Non-dividing	IPC	IPC
HE12W2_OL2_sc41	11	Fan2020_HE12W2_ctx	Fan2020	12	Fan2020_HE12W2_ctx	21	24	Neuronal	Postmitotic	Newborn Neuron	PALMD.NRP1
HE12W2_OL2_sc42	11	Fan2020_HE12W2_ctx	Fan2020	12	Fan2020_HE12W2_ctx	22	25	Neuronal	Postmitotic	Excitatory Neuron	Subplate
HE12W2_OL2_sc43	11	Fan2020_HE12W2_ctx	Fan2020	12	Fan2020_HE12W2_ctx	5	26	Neuronal	Postmitotic	Excitatory Neuron	Deep Layer
HE12W2_OL2_sc44	11	Fan2020_HE12W2_ctx	Fan2020	12	Fan2020_HE12W2_ctx	3	36	Neuronal	Postmitotic	Excitatory Neuron	Upper.CTTNBP2
HE12W2_OL2_sc45	11	Fan2020_HE12W2_ctx	Fan2020	12	Fan2020_HE12W2_ctx	5	26	Neuronal	Postmitotic	Excitatory Neuron	Deep Layer
HE12W2_OL2_sc46	11	Fan2020_HE12W2_ctx	Fan2020	12	Fan2020_HE12W2_ctx	16	7	Progenitor	Non-dividing	RG	tRG
HE12W2_OL2_sc47	11	Fan2020_HE12W2_ctx	Fan2020	12	Fan2020_HE12W2_ctx	16	7	Progenitor	Non-dividing	RG	tRG
HE12W2_OL2_sc48	11	Fan2020_HE12W2_ctx	Fan2020	12	Fan2020_HE12W2_ctx	22	25	Neuronal	Postmitotic	Excitatory Neuron	Subplate
HE12W2_OL2_sc49	11	Fan2020_HE12W2_ctx	Fan2020	12	Fan2020_HE12W2_ctx	0	24	Neuronal	Postmitotic	Newborn Neuron	PALMD.NRP1
HE12W2_OL2_sc50	11	Fan2020_HE12W2_ctx	Fan2020	12	Fan2020_HE12W2_ctx	0	24	Neuronal	Postmitotic	Newborn Neuron	PALMD.NRP1
HE12W2_OL2_sc51	11	Fan2020_HE12W2_ctx	Fan2020	12	Fan2020_HE12W2_ctx	5	26	Neuronal	Postmitotic	Excitatory Neuron	Deep Layer
HE12W2_OL2_sc52	11	Fan2020_HE12W2_ctx	Fan2020	12	Fan2020_HE12W2_ctx	22	25	Neuronal	Postmitotic	Excitatory Neuron	Subplate
HE12W2_OL2_sc53	11	Fan2020_HE12W2_ctx	Fan2020	12	Fan2020_HE12W2_ctx	5	26	Neuronal	Postmitotic	Excitatory Neuron	Deep Layer
HE12W2_OL2_sc54	11	Fan2020_HE12W2_ctx	Fan2020	12	Fan2020_HE12W2_ctx	23	12	Progenitor	Dividing	Div	Prog.Div2
HE12W2_OL2_sc55	11	Fan2020_HE12W2_ctx	Fan2020	12	Fan2020_HE12W2_ctx	27	11	Progenitor	Dividing	Div	Prog.Div1
HE12W2_OL2_sc56	11	Fan2020_HE12W2_ctx	Fan2020	12	Fan2020_HE12W2_ctx	22	25	Neuronal	Postmitotic	Excitatory Neuron	Subplate
HE12W2_OL2_sc57	11	Fan2020_HE12W2_ctx	Fan2020	12	Fan2020_HE12W2_ctx	16	7	Progenitor	Non-dividing	RG	tRG
HE12W2_OL2_sc58	11	Fan2020_HE12W2_ctx	Fan2020	12	Fan2020_HE12W2_ctx	65	17	Nonneuronal	Non-dividing	Red blood cells	RBC
HE12W2_OL2_sc59	11	Fan2020_HE12W2_ctx	Fan2020	12	Fan2020_HE12W2_ctx	3	36	Neuronal	Postmitotic	Excitatory Neuron	Upper.CTTNBP2
HE12W2_OL2_sc60	11	Fan2020_HE12W2_ctx	Fan2020	12	Fan2020_HE12W2_ctx	6	22	Progenitor	Non-dividing	IPC	IPC
HE12W2_OL2_sc61	11	Fan2020_HE12W2_ctx	Fan2020	12	Fan2020_HE12W2_ctx	6	22	Progenitor	Non-dividing	IPC	IPC
HE12W2_OL2_sc62	11	Fan2020_HE12W2_ctx	Fan2020	12	Fan2020_HE12W2_ctx	27	11	Progenitor	Dividing	Div	Prog.Div1
HE12W2_OL2_sc63	11	Fan2020_HE12W2_ctx	Fan2020	12	Fan2020_HE12W2_ctx	22	25	Neuronal	Postmitotic	Excitatory Neuron	Subplate
HE12W2_OL2_sc64	11	Fan2020_HE12W2_ctx	Fan2020	12	Fan2020_HE12W2_ctx	22	25	Neuronal	Postmitotic	Excitatory Neuron	Subplate
HE12W2_OL2_sc65	11	Fan2020_HE12W2_ctx	Fan2020	12	Fan2020_HE12W2_ctx	0	24	Neuronal	Postmitotic	Newborn Neuron	PALMD.NRP1
HE12W2_OL2_sc66	11	Fan2020_HE12W2_ctx	Fan2020	12	Fan2020_HE12W2_ctx	6	22	Progenitor	Non-dividing	IPC	IPC
HE12W2_OL2_sc67	11	Fan2020_HE12W2_ctx	Fan2020	12	Fan2020_HE12W2_ctx	31	11	Progenitor	Dividing	Div	Prog.Div1
HE12W2_OL2_sc68	11	Fan2020_HE12W2_ctx	Fan2020	12	Fan2020_HE12W2_ctx	16	7	Progenitor	Non-dividing	RG	tRG
HE12W2_OL2_sc69	11	Fan2020_HE12W2_ctx	Fan2020	12	Fan2020_HE12W2_ctx	3	36	Neuronal	Postmitotic	Excitatory Neuron	Upper.CTTNBP2
HE12W2_OL2_sc70	11	Fan2020_HE12W2_ctx	Fan2020	12	Fan2020_HE12W2_ctx	6	22	Progenitor	Non-dividing	IPC	IPC
HE12W2_OL2_sc71	11	Fan2020_HE12W2_ctx	Fan2020	12	Fan2020_HE12W2_ctx	0	24	Neuronal	Postmitotic	Newborn Neuron	PALMD.NRP1
HE12W2_OL2_sc72	11	Fan2020_HE12W2_ctx	Fan2020	12	Fan2020_HE12W2_ctx	65	17	Nonneuronal	Non-dividing	Red blood cells	RBC
HE12W2_OL2_sc73	11	Fan2020_HE12W2_ctx	Fan2020	12	Fan2020_HE12W2_ctx	22	25	Neuronal	Postmitotic	Excitatory Neuron	Subplate
HE12W2_OL2_sc74	11	Fan2020_HE12W2_ctx	Fan2020	12	Fan2020_HE12W2_ctx	0	24	Neuronal	Postmitotic	Newborn Neuron	PALMD.NRP1
HE12W2_OL2_sc75	11	Fan2020_HE12W2_ctx	Fan2020	12	Fan2020_HE12W2_ctx	52	12	Progenitor	Dividing	Div	Prog.Div2
HE12W2_OL2_sc76	11	Fan2020_HE12W2_ctx	Fan2020	12	Fan2020_HE12W2_ctx	22	25	Neuronal	Postmitotic	Excitatory Neuron	Subplate
HE12W2_OL2_sc77	11	Fan2020_HE12W2_ctx	Fan2020	12	Fan2020_HE12W2_ctx	22	25	Neuronal	Postmitotic	Excitatory Neuron	Subplate
HE12W2_OL2_sc78	11	Fan2020_HE12W2_ctx	Fan2020	12	Fan2020_HE12W2_ctx	0	24	Neuronal	Postmitotic	Newborn Neuron	PALMD.NRP1
HE12W2_OL2_sc79	11	Fan2020_HE12W2_ctx	Fan2020	12	Fan2020_HE12W2_ctx	22	25	Neuronal	Postmitotic	Excitatory Neuron	Subplate
HE12W2_OL2_sc80	11	Fan2020_HE12W2_ctx	Fan2020	12	Fan2020_HE12W2_ctx	52	12	Progenitor	Dividing	Div	Prog.Div2
HE12W2_OL2_sc81	11	Fan2020_HE12W2_ctx	Fan2020	12	Fan2020_HE12W2_ctx	22	25	Neuronal	Postmitotic	Excitatory Neuron	Subplate
HE12W2_OL2_sc82	11	Fan2020_HE12W2_ctx	Fan2020	12	Fan2020_HE12W2_ctx	0	24	Neuronal	Postmitotic	Newborn Neuron	PALMD.NRP1
HE12W2_OL2_sc83	11	Fan2020_HE12W2_ctx	Fan2020	12	Fan2020_HE12W2_ctx	0	24	Neuronal	Postmitotic	Newborn Neuron	PALMD.NRP1
HE12W2_OL2_sc84	11	Fan2020_HE12W2_ctx	Fan2020	12	Fan2020_HE12W2_ctx	16	7	Progenitor	Non-dividing	RG	tRG
HE12W2_OL2_sc85	11	Fan2020_HE12W2_ctx	Fan2020	12	Fan2020_HE12W2_ctx	0	24	Neuronal	Postmitotic	Newborn Neuron	PALMD.NRP1
HE12W2_OL2_sc86	11	Fan2020_HE12W2_ctx	Fan2020	12	Fan2020_HE12W2_ctx	22	25	Neuronal	Postmitotic	Excitatory Neuron	Subplate
HE12W2_OL2_sc87	11	Fan2020_HE12W2_ctx	Fan2020	12	Fan2020_HE12W2_ctx	16	7	Progenitor	Non-dividing	RG	tRG
HE12W2_OL2_sc88	11	Fan2020_HE12W2_ctx	Fan2020	12	Fan2020_HE12W2_ctx	21	24	Neuronal	Postmitotic	Newborn Neuron	PALMD.NRP1
HE12W2_OL2_sc89	11	Fan2020_HE12W2_ctx	Fan2020	12	Fan2020_HE12W2_ctx	10	35	Neuronal	Postmitotic	Excitatory Neuron	EN.LIMCH1
HE12W2_OL2_sc90	11	Fan2020_HE12W2_ctx	Fan2020	12	Fan2020_HE12W2_ctx	6	22	Progenitor	Non-dividing	IPC	IPC
HE12W2_OL2_sc91	11	Fan2020_HE12W2_ctx	Fan2020	12	Fan2020_HE12W2_ctx	0	24	Neuronal	Postmitotic	Newborn Neuron	PALMD.NRP1
HE12W2_OL2_sc92	11	Fan2020_HE12W2_ctx	Fan2020	12	Fan2020_HE12W2_ctx	5	26	Neuronal	Postmitotic	Excitatory Neuron	Deep Layer
HE12W2_OL2_sc93	11	Fan2020_HE12W2_ctx	Fan2020	12	Fan2020_HE12W2_ctx	6	22	Progenitor	Non-dividing	IPC	IPC
HE12W2_OL2_sc94	11	Fan2020_HE12W2_ctx	Fan2020	12	Fan2020_HE12W2_ctx	31	11	Progenitor	Dividing	Div	Prog.Div1
HE12W2_OL2_sc95	11	Fan2020_HE12W2_ctx	Fan2020	12	Fan2020_HE12W2_ctx	0	24	Neuronal	Postmitotic	Newborn Neuron	PALMD.NRP1
HE12W2_OL2_sc96	11	Fan2020_HE12W2_ctx	Fan2020	12	Fan2020_HE12W2_ctx	27	11	Progenitor	Dividing	Div	Prog.Div1
HE12W2_OL2_sc97	11	Fan2020_HE12W2_ctx	Fan2020	12	Fan2020_HE12W2_ctx	22	25	Neuronal	Postmitotic	Excitatory Neuron	Subplate
HE12W2_OL2_sc98	11	Fan2020_HE12W2_ctx	Fan2020	12	Fan2020_HE12W2_ctx	5	26	Neuronal	Postmitotic	Excitatory Neuron	Deep Layer
HE12W2_OL2_sc99	11	Fan2020_HE12W2_ctx	Fan2020	12	Fan2020_HE12W2_ctx	16	7	Progenitor	Non-dividing	RG	tRG
HE12W2_OL2_sc100	11	Fan2020_HE12W2_ctx	Fan2020	12	Fan2020_HE12W2_ctx	6	22	Progenitor	Non-dividing	IPC	IPC
HE12W2_OL2_sc101	11	Fan2020_HE12W2_ctx	Fan2020	12	Fan2020_HE12W2_ctx	0	24	Neuronal	Postmitotic	Newborn Neuron	PALMD.NRP1
HE12W2_OL2_sc102	11	Fan2020_HE12W2_ctx	Fan2020	12	Fan2020_HE12W2_ctx	0	24	Neuronal	Postmitotic	Newborn Neuron	PALMD.NRP1
HE12W2_OL2_sc103	11	Fan2020_HE12W2_ctx	Fan2020	12	Fan2020_HE12W2_ctx	16	7	Progenitor	Non-dividing	RG	tRG
HE12W2_OL2_sc104	11	Fan2020_HE12W2_ctx	Fan2020	12	Fan2020_HE12W2_ctx	22	25	Neuronal	Postmitotic	Excitatory Neuron	Subplate
HE12W2_OL2_sc105	11	Fan2020_HE12W2_ctx	Fan2020	12	Fan2020_HE12W2_ctx	62	9	Progenitor	Dividing	IPC	Subplate.emerging
HE12W2_OL2_sc106	11	Fan2020_HE12W2_ctx	Fan2020	12	Fan2020_HE12W2_ctx	5	26	Neuronal	Postmitotic	Excitatory Neuron	Deep Layer
HE12W2_OL2_sc108	11	Fan2020_HE12W2_ctx	Fan2020	12	Fan2020_HE12W2_ctx	0	24	Neuronal	Postmitotic	Newborn Neuron	PALMD.NRP1
HE12W2_OL2_sc109	11	Fan2020_HE12W2_ctx	Fan2020	12	Fan2020_HE12W2_ctx	31	11	Progenitor	Dividing	Div	Prog.Div1
HE12W2_OL2_sc110	11	Fan2020_HE12W2_ctx	Fan2020	12	Fan2020_HE12W2_ctx	52	12	Progenitor	Dividing	Div	Prog.Div2
HE12W2_OL2_sc111	11	Fan2020_HE12W2_ctx	Fan2020	12	Fan2020_HE12W2_ctx	22	25	Neuronal	Postmitotic	Excitatory Neuron	Subplate
HE12W2_OL2_sc112	11	Fan2020_HE12W2_ctx	Fan2020	12	Fan2020_HE12W2_ctx	6	22	Progenitor	Non-dividing	IPC	IPC
HE12W2_OL2_sc113	11	Fan2020_HE12W2_ctx	Fan2020	12	Fan2020_HE12W2_ctx	22	25	Neuronal	Postmitotic	Excitatory Neuron	Subplate
HE12W2_OL2_sc114	11	Fan2020_HE12W2_ctx	Fan2020	12	Fan2020_HE12W2_ctx	0	24	Neuronal	Postmitotic	Newborn Neuron	PALMD.NRP1
HE12W2_OL2_sc115	11	Fan2020_HE12W2_ctx	Fan2020	12	Fan2020_HE12W2_ctx	22	25	Neuronal	Postmitotic	Excitatory Neuron	Subplate
HE12W2_OL2_sc116	11	Fan2020_HE12W2_ctx	Fan2020	12	Fan2020_HE12W2_ctx	3	36	Neuronal	Postmitotic	Excitatory Neuron	Upper.CTTNBP2
HE12W2_OL2_sc117	11	Fan2020_HE12W2_ctx	Fan2020	12	Fan2020_HE12W2_ctx	52	12	Progenitor	Dividing	Div	Prog.Div2
HE12W2_OL2_sc118	11	Fan2020_HE12W2_ctx	Fan2020	12	Fan2020_HE12W2_ctx	31	11	Progenitor	Dividing	Div	Prog.Div1
HE12W2_OL2_sc120	11	Fan2020_HE12W2_ctx	Fan2020	12	Fan2020_HE12W2_ctx	5	26	Neuronal	Postmitotic	Excitatory Neuron	Deep Layer
HE12W2_OL2_sc121	11	Fan2020_HE12W2_ctx	Fan2020	12	Fan2020_HE12W2_ctx	0	24	Neuronal	Postmitotic	Newborn Neuron	PALMD.NRP1
HE12W2_OL2_sc122	11	Fan2020_HE12W2_ctx	Fan2020	12	Fan2020_HE12W2_ctx	5	26	Neuronal	Postmitotic	Excitatory Neuron	Deep Layer
HE12W2_OL2_sc123	11	Fan2020_HE12W2_ctx	Fan2020	12	Fan2020_HE12W2_ctx	0	24	Neuronal	Postmitotic	Newborn Neuron	PALMD.NRP1
HE12W2_OL2_sc124	11	Fan2020_HE12W2_ctx	Fan2020	12	Fan2020_HE12W2_ctx	0	24	Neuronal	Postmitotic	Newborn Neuron	PALMD.NRP1
HE12W2_OL2_sc125	11	Fan2020_HE12W2_ctx	Fan2020	12	Fan2020_HE12W2_ctx	0	24	Neuronal	Postmitotic	Newborn Neuron	PALMD.NRP1
HE12W2_OL2_sc126	11	Fan2020_HE12W2_ctx	Fan2020	12	Fan2020_HE12W2_ctx	22	25	Neuronal	Postmitotic	Excitatory Neuron	Subplate
HE12W2_OL2_sc127	11	Fan2020_HE12W2_ctx	Fan2020	12	Fan2020_HE12W2_ctx	31	11	Progenitor	Dividing	Div	Prog.Div1
HE12W2_OL2_sc128	11	Fan2020_HE12W2_ctx	Fan2020	12	Fan2020_HE12W2_ctx	6	22	Progenitor	Non-dividing	IPC	IPC
HE12W2_OL2_sc129	11	Fan2020_HE12W2_ctx	Fan2020	12	Fan2020_HE12W2_ctx	0	24	Neuronal	Postmitotic	Newborn Neuron	PALMD.NRP1
HE12W2_OL2_sc131	11	Fan2020_HE12W2_ctx	Fan2020	12	Fan2020_HE12W2_ctx	5	26	Neuronal	Postmitotic	Excitatory Neuron	Deep Layer
HE12W2_OL2_sc132	11	Fan2020_HE12W2_ctx	Fan2020	12	Fan2020_HE12W2_ctx	0	24	Neuronal	Postmitotic	Newborn Neuron	PALMD.NRP1
HE12W2_OL2_sc133	11	Fan2020_HE12W2_ctx	Fan2020	12	Fan2020_HE12W2_ctx	22	25	Neuronal	Postmitotic	Excitatory Neuron	Subplate
HE12W2_OL2_sc134	11	Fan2020_HE12W2_ctx	Fan2020	12	Fan2020_HE12W2_ctx	3	36	Neuronal	Postmitotic	Excitatory Neuron	Upper.CTTNBP2
HE12W2_OL2_sc135	11	Fan2020_HE12W2_ctx	Fan2020	12	Fan2020_HE12W2_ctx	22	25	Neuronal	Postmitotic	Excitatory Neuron	Subplate
HE12W2_OL2_sc136	11	Fan2020_HE12W2_ctx	Fan2020	12	Fan2020_HE12W2_ctx	23	12	Progenitor	Dividing	Div	Prog.Div2
HE12W2_OL2_sc137	11	Fan2020_HE12W2_ctx	Fan2020	12	Fan2020_HE12W2_ctx	5	26	Neuronal	Postmitotic	Excitatory Neuron	Deep Layer
HE12W2_OL2_sc138	11	Fan2020_HE12W2_ctx	Fan2020	12	Fan2020_HE12W2_ctx	22	25	Neuronal	Postmitotic	Excitatory Neuron	Subplate
HE12W2_OL2_sc139	11	Fan2020_HE12W2_ctx	Fan2020	12	Fan2020_HE12W2_ctx	0	24	Neuronal	Postmitotic	Newborn Neuron	PALMD.NRP1
HE12W2_OL2_sc140	11	Fan2020_HE12W2_ctx	Fan2020	12	Fan2020_HE12W2_ctx	22	25	Neuronal	Postmitotic	Excitatory Neuron	Subplate
HE12W2_OL2_sc141	11	Fan2020_HE12W2_ctx	Fan2020	12	Fan2020_HE12W2_ctx	16	7	Progenitor	Non-dividing	RG	tRG
HE12W2_OL2_sc142	11	Fan2020_HE12W2_ctx	Fan2020	12	Fan2020_HE12W2_ctx	23	12	Progenitor	Dividing	Div	Prog.Div2
HE12W2_OL2_sc143	11	Fan2020_HE12W2_ctx	Fan2020	12	Fan2020_HE12W2_ctx	3	36	Neuronal	Postmitotic	Excitatory Neuron	Upper.CTTNBP2
HE12W2_OL2_sc144	11	Fan2020_HE12W2_ctx	Fan2020	12	Fan2020_HE12W2_ctx	22	25	Neuronal	Postmitotic	Excitatory Neuron	Subplate
HE12W2_TL2_sc97	11	Fan2020_HE12W2_ctx	Fan2020	12	Fan2020_HE12W2_ctx	5	26	Neuronal	Postmitotic	Excitatory Neuron	Deep Layer
HE12W2_TL2_sc98	11	Fan2020_HE12W2_ctx	Fan2020	12	Fan2020_HE12W2_ctx	0	24	Neuronal	Postmitotic	Newborn Neuron	PALMD.NRP1
HE12W2_TL2_sc99	11	Fan2020_HE12W2_ctx	Fan2020	12	Fan2020_HE12W2_ctx	3	36	Neuronal	Postmitotic	Excitatory Neuron	Upper.CTTNBP2
HE12W2_TL2_sc100	11	Fan2020_HE12W2_ctx	Fan2020	12	Fan2020_HE12W2_ctx	1	14	Neuronal	Postmitotic	Inhibitory Neuron	SST.iN
HE12W2_TL2_sc101	11	Fan2020_HE12W2_ctx	Fan2020	12	Fan2020_HE12W2_ctx	3	36	Neuronal	Postmitotic	Excitatory Neuron	Upper.CTTNBP2
HE12W2_TL2_sc102	11	Fan2020_HE12W2_ctx	Fan2020	12	Fan2020_HE12W2_ctx	31	11	Progenitor	Dividing	Div	Prog.Div1
HE12W2_TL2_sc103	11	Fan2020_HE12W2_ctx	Fan2020	12	Fan2020_HE12W2_ctx	0	24	Neuronal	Postmitotic	Newborn Neuron	PALMD.NRP1
HE12W2_TL2_sc104	11	Fan2020_HE12W2_ctx	Fan2020	12	Fan2020_HE12W2_ctx	22	25	Neuronal	Postmitotic	Excitatory Neuron	Subplate
HE12W2_TL2_sc105	11	Fan2020_HE12W2_ctx	Fan2020	12	Fan2020_HE12W2_ctx	22	25	Neuronal	Postmitotic	Excitatory Neuron	Subplate
HE12W2_TL2_sc106	11	Fan2020_HE12W2_ctx	Fan2020	12	Fan2020_HE12W2_ctx	0	24	Neuronal	Postmitotic	Newborn Neuron	PALMD.NRP1
HE12W2_TL2_sc107	11	Fan2020_HE12W2_ctx	Fan2020	12	Fan2020_HE12W2_ctx	10	35	Neuronal	Postmitotic	Excitatory Neuron	EN.LIMCH1
HE12W2_TL2_sc108	11	Fan2020_HE12W2_ctx	Fan2020	12	Fan2020_HE12W2_ctx	51	27	Neuronal	Postmitotic	Excitatory Neuron	Deep Layer.IGFBP5
HE12W2_TL2_sc109	11	Fan2020_HE12W2_ctx	Fan2020	12	Fan2020_HE12W2_ctx	52	12	Progenitor	Dividing	Div	Prog.Div2
HE12W2_TL2_sc110	11	Fan2020_HE12W2_ctx	Fan2020	12	Fan2020_HE12W2_ctx	5	26	Neuronal	Postmitotic	Excitatory Neuron	Deep Layer
HE12W2_TL2_sc111	11	Fan2020_HE12W2_ctx	Fan2020	12	Fan2020_HE12W2_ctx	37	13	Progenitor	Dividing	RG.div	RG.div
HE12W2_TL2_sc112	11	Fan2020_HE12W2_ctx	Fan2020	12	Fan2020_HE12W2_ctx	0	24	Neuronal	Postmitotic	Newborn Neuron	PALMD.NRP1
HE12W2_TL2_sc113	11	Fan2020_HE12W2_ctx	Fan2020	12	Fan2020_HE12W2_ctx	1	14	Neuronal	Postmitotic	Inhibitory Neuron	SST.iN
HE12W2_TL2_sc114	11	Fan2020_HE12W2_ctx	Fan2020	12	Fan2020_HE12W2_ctx	1	14	Neuronal	Postmitotic	Inhibitory Neuron	SST.iN
HE12W2_TL2_sc115	11	Fan2020_HE12W2_ctx	Fan2020	12	Fan2020_HE12W2_ctx	3	36	Neuronal	Postmitotic	Excitatory Neuron	Upper.CTTNBP2
HE12W2_TL2_sc116	11	Fan2020_HE12W2_ctx	Fan2020	12	Fan2020_HE12W2_ctx	0	24	Neuronal	Postmitotic	Newborn Neuron	PALMD.NRP1
HE12W2_TL2_sc117	11	Fan2020_HE12W2_ctx	Fan2020	12	Fan2020_HE12W2_ctx	0	24	Neuronal	Postmitotic	Newborn Neuron	PALMD.NRP1
HE12W2_TL2_sc118	11	Fan2020_HE12W2_ctx	Fan2020	12	Fan2020_HE12W2_ctx	0	24	Neuronal	Postmitotic	Newborn Neuron	PALMD.NRP1
HE12W2_TL2_sc119	11	Fan2020_HE12W2_ctx	Fan2020	12	Fan2020_HE12W2_ctx	0	24	Neuronal	Postmitotic	Newborn Neuron	PALMD.NRP1
HE12W2_TL2_sc120	11	Fan2020_HE12W2_ctx	Fan2020	12	Fan2020_HE12W2_ctx	1	14	Neuronal	Postmitotic	Inhibitory Neuron	SST.iN
HE12W2_TL2_sc121	11	Fan2020_HE12W2_ctx	Fan2020	12	Fan2020_HE12W2_ctx	6	22	Progenitor	Non-dividing	IPC	IPC
HE12W2_TL2_sc122	11	Fan2020_HE12W2_ctx	Fan2020	12	Fan2020_HE12W2_ctx	5	26	Neuronal	Postmitotic	Excitatory Neuron	Deep Layer
HE12W2_TL2_sc123	11	Fan2020_HE12W2_ctx	Fan2020	12	Fan2020_HE12W2_ctx	27	11	Progenitor	Dividing	Div	Prog.Div1
HE12W2_TL2_sc124	11	Fan2020_HE12W2_ctx	Fan2020	12	Fan2020_HE12W2_ctx	22	25	Neuronal	Postmitotic	Excitatory Neuron	Subplate
HE12W2_TL2_sc125	11	Fan2020_HE12W2_ctx	Fan2020	12	Fan2020_HE12W2_ctx	52	12	Progenitor	Dividing	Div	Prog.Div2
HE12W2_TL2_sc126	11	Fan2020_HE12W2_ctx	Fan2020	12	Fan2020_HE12W2_ctx	5	26	Neuronal	Postmitotic	Excitatory Neuron	Deep Layer
HE12W2_TL2_sc127	11	Fan2020_HE12W2_ctx	Fan2020	12	Fan2020_HE12W2_ctx	5	26	Neuronal	Postmitotic	Excitatory Neuron	Deep Layer
HE12W2_TL2_sc128	11	Fan2020_HE12W2_ctx	Fan2020	12	Fan2020_HE12W2_ctx	0	24	Neuronal	Postmitotic	Newborn Neuron	PALMD.NRP1
HE12W2_TL2_sc129	11	Fan2020_HE12W2_ctx	Fan2020	12	Fan2020_HE12W2_ctx	0	24	Neuronal	Postmitotic	Newborn Neuron	PALMD.NRP1
HE12W2_TL2_sc130	11	Fan2020_HE12W2_ctx	Fan2020	12	Fan2020_HE12W2_ctx	31	11	Progenitor	Dividing	Div	Prog.Div1
HE12W2_TL2_sc131	11	Fan2020_HE12W2_ctx	Fan2020	12	Fan2020_HE12W2_ctx	65	17	Nonneuronal	Non-dividing	Red blood cells	RBC
HE12W2_TL2_sc132	11	Fan2020_HE12W2_ctx	Fan2020	12	Fan2020_HE12W2_ctx	2	16	Neuronal	Postmitotic	Inhibitory Neuron	SCGN.iN
HE12W2_TL2_sc134	11	Fan2020_HE12W2_ctx	Fan2020	12	Fan2020_HE12W2_ctx	5	26	Neuronal	Postmitotic	Excitatory Neuron	Deep Layer
HE12W2_TL2_sc135	11	Fan2020_HE12W2_ctx	Fan2020	12	Fan2020_HE12W2_ctx	41	18	Nonneuronal	Non-dividing	Microglia	Micro.1
HE12W2_TL2_sc136	11	Fan2020_HE12W2_ctx	Fan2020	12	Fan2020_HE12W2_ctx	22	25	Neuronal	Postmitotic	Excitatory Neuron	Subplate
HE12W2_TL2_sc137	11	Fan2020_HE12W2_ctx	Fan2020	12	Fan2020_HE12W2_ctx	5	26	Neuronal	Postmitotic	Excitatory Neuron	Deep Layer
HE12W2_TL2_sc138	11	Fan2020_HE12W2_ctx	Fan2020	12	Fan2020_HE12W2_ctx	22	25	Neuronal	Postmitotic	Excitatory Neuron	Subplate
HE12W2_TL2_sc140	11	Fan2020_HE12W2_ctx	Fan2020	12	Fan2020_HE12W2_ctx	5	26	Neuronal	Postmitotic	Excitatory Neuron	Deep Layer
HE12W2_TL2_sc141	11	Fan2020_HE12W2_ctx	Fan2020	12	Fan2020_HE12W2_ctx	5	26	Neuronal	Postmitotic	Excitatory Neuron	Deep Layer
HE12W2_TL2_sc142	11	Fan2020_HE12W2_ctx	Fan2020	12	Fan2020_HE12W2_ctx	5	26	Neuronal	Postmitotic	Excitatory Neuron	Deep Layer
HE12W2_TL2_sc143	11	Fan2020_HE12W2_ctx	Fan2020	12	Fan2020_HE12W2_ctx	22	25	Neuronal	Postmitotic	Excitatory Neuron	Subplate
HE12W2_TL2_sc144	11	Fan2020_HE12W2_ctx	Fan2020	12	Fan2020_HE12W2_ctx	5	26	Neuronal	Postmitotic	Excitatory Neuron	Deep Layer
HE12W3_FL3_sc1	12	Fan2020_HE12W3_ctx	Fan2020	12	Fan2020_HE12W3_ctx	23	12	Progenitor	Dividing	Div	Prog.Div2
HE12W3_FL3_sc2	12	Fan2020_HE12W3_ctx	Fan2020	12	Fan2020_HE12W3_ctx	5	26	Neuronal	Postmitotic	Excitatory Neuron	Deep Layer
HE12W3_FL3_sc3	12	Fan2020_HE12W3_ctx	Fan2020	12	Fan2020_HE12W3_ctx	0	24	Neuronal	Postmitotic	Newborn Neuron	PALMD.NRP1
HE12W3_FL3_sc4	12	Fan2020_HE12W3_ctx	Fan2020	12	Fan2020_HE12W3_ctx	56	47	Neuronal	Postmitotic	Excitatory Neuron	EN.TSHZ2.ALCAM
HE12W3_FL3_sc5	12	Fan2020_HE12W3_ctx	Fan2020	12	Fan2020_HE12W3_ctx	5	26	Neuronal	Postmitotic	Excitatory Neuron	Deep Layer
HE12W3_FL3_sc6	12	Fan2020_HE12W3_ctx	Fan2020	12	Fan2020_HE12W3_ctx	34	19	Nonneuronal	Non-dividing	Microglia	Micro.2
HE12W3_FL3_sc7	12	Fan2020_HE12W3_ctx	Fan2020	12	Fan2020_HE12W3_ctx	37	13	Progenitor	Dividing	RG.div	RG.div
HE12W3_FL3_sc8	12	Fan2020_HE12W3_ctx	Fan2020	12	Fan2020_HE12W3_ctx	5	26	Neuronal	Postmitotic	Excitatory Neuron	Deep Layer
HE12W3_FL3_sc9	12	Fan2020_HE12W3_ctx	Fan2020	12	Fan2020_HE12W3_ctx	5	26	Neuronal	Postmitotic	Excitatory Neuron	Deep Layer
HE12W3_FL3_sc10	12	Fan2020_HE12W3_ctx	Fan2020	12	Fan2020_HE12W3_ctx	62	9	Progenitor	Dividing	IPC	Subplate.emerging
HE12W3_FL3_sc11	12	Fan2020_HE12W3_ctx	Fan2020	12	Fan2020_HE12W3_ctx	5	26	Neuronal	Postmitotic	Excitatory Neuron	Deep Layer
HE12W3_FL3_sc12	12	Fan2020_HE12W3_ctx	Fan2020	12	Fan2020_HE12W3_ctx	41	18	Nonneuronal	Non-dividing	Microglia	Micro.1
HE12W3_FL3_sc13	12	Fan2020_HE12W3_ctx	Fan2020	12	Fan2020_HE12W3_ctx	23	12	Progenitor	Dividing	Div	Prog.Div2
HE12W3_FL3_sc14	12	Fan2020_HE12W3_ctx	Fan2020	12	Fan2020_HE12W3_ctx	0	24	Neuronal	Postmitotic	Newborn Neuron	PALMD.NRP1
HE12W3_FL3_sc15	12	Fan2020_HE12W3_ctx	Fan2020	12	Fan2020_HE12W3_ctx	5	26	Neuronal	Postmitotic	Excitatory Neuron	Deep Layer
HE12W3_FL3_sc16	12	Fan2020_HE12W3_ctx	Fan2020	12	Fan2020_HE12W3_ctx	16	7	Progenitor	Non-dividing	RG	tRG
HE12W3_FL3_sc17	12	Fan2020_HE12W3_ctx	Fan2020	12	Fan2020_HE12W3_ctx	3	36	Neuronal	Postmitotic	Excitatory Neuron	Upper.CTTNBP2
HE12W3_FL3_sc18	12	Fan2020_HE12W3_ctx	Fan2020	12	Fan2020_HE12W3_ctx	63	39	Neuronal	Postmitotic	Excitatory Neuron	Cajal Retzius
HE12W3_FL3_sc19	12	Fan2020_HE12W3_ctx	Fan2020	12	Fan2020_HE12W3_ctx	25	7	Progenitor	Non-dividing	RG	tRG
HE12W3_FL3_sc20	12	Fan2020_HE12W3_ctx	Fan2020	12	Fan2020_HE12W3_ctx	52	12	Progenitor	Dividing	Div	Prog.Div2
HE12W3_FL3_sc21	12	Fan2020_HE12W3_ctx	Fan2020	12	Fan2020_HE12W3_ctx	6	22	Progenitor	Non-dividing	IPC	IPC
HE12W3_FL3_sc22	12	Fan2020_HE12W3_ctx	Fan2020	12	Fan2020_HE12W3_ctx	5	26	Neuronal	Postmitotic	Excitatory Neuron	Deep Layer
HE12W3_FL3_sc24	12	Fan2020_HE12W3_ctx	Fan2020	12	Fan2020_HE12W3_ctx	5	26	Neuronal	Postmitotic	Excitatory Neuron	Deep Layer
HE12W3_FL3_sc25	12	Fan2020_HE12W3_ctx	Fan2020	12	Fan2020_HE12W3_ctx	41	18	Nonneuronal	Non-dividing	Microglia	Micro.1
HE12W3_FL3_sc26	12	Fan2020_HE12W3_ctx	Fan2020	12	Fan2020_HE12W3_ctx	23	12	Progenitor	Dividing	Div	Prog.Div2
HE12W3_FL3_sc27	12	Fan2020_HE12W3_ctx	Fan2020	12	Fan2020_HE12W3_ctx	5	26	Neuronal	Postmitotic	Excitatory Neuron	Deep Layer
HE12W3_FL3_sc28	12	Fan2020_HE12W3_ctx	Fan2020	12	Fan2020_HE12W3_ctx	22	25	Neuronal	Postmitotic	Excitatory Neuron	Subplate
HE12W3_FL3_sc29	12	Fan2020_HE12W3_ctx	Fan2020	12	Fan2020_HE12W3_ctx	62	9	Progenitor	Dividing	IPC	Subplate.emerging
HE12W3_FL3_sc30	12	Fan2020_HE12W3_ctx	Fan2020	12	Fan2020_HE12W3_ctx	41	18	Nonneuronal	Non-dividing	Microglia	Micro.1
HE12W3_FL3_sc31	12	Fan2020_HE12W3_ctx	Fan2020	12	Fan2020_HE12W3_ctx	62	9	Progenitor	Dividing	IPC	Subplate.emerging
HE12W3_FL3_sc32	12	Fan2020_HE12W3_ctx	Fan2020	12	Fan2020_HE12W3_ctx	62	9	Progenitor	Dividing	IPC	Subplate.emerging
HE12W3_FL3_sc33	12	Fan2020_HE12W3_ctx	Fan2020	12	Fan2020_HE12W3_ctx	5	26	Neuronal	Postmitotic	Excitatory Neuron	Deep Layer
HE12W3_FL3_sc35	12	Fan2020_HE12W3_ctx	Fan2020	12	Fan2020_HE12W3_ctx	62	9	Progenitor	Dividing	IPC	Subplate.emerging
HE12W3_FL3_sc36	12	Fan2020_HE12W3_ctx	Fan2020	12	Fan2020_HE12W3_ctx	22	25	Neuronal	Postmitotic	Excitatory Neuron	Subplate
HE12W3_FL3_sc37	12	Fan2020_HE12W3_ctx	Fan2020	12	Fan2020_HE12W3_ctx	5	26	Neuronal	Postmitotic	Excitatory Neuron	Deep Layer
HE12W3_FL3_sc38	12	Fan2020_HE12W3_ctx	Fan2020	12	Fan2020_HE12W3_ctx	49	20	Nonneuronal	Non-dividing	Endothelial	Endo
HE12W3_FL3_sc39	12	Fan2020_HE12W3_ctx	Fan2020	12	Fan2020_HE12W3_ctx	41	18	Nonneuronal	Non-dividing	Microglia	Micro.1
HE12W3_FL3_sc40	12	Fan2020_HE12W3_ctx	Fan2020	12	Fan2020_HE12W3_ctx	5	26	Neuronal	Postmitotic	Excitatory Neuron	Deep Layer
HE12W3_FL3_sc41	12	Fan2020_HE12W3_ctx	Fan2020	12	Fan2020_HE12W3_ctx	5	26	Neuronal	Postmitotic	Excitatory Neuron	Deep Layer
HE12W3_FL3_sc42	12	Fan2020_HE12W3_ctx	Fan2020	12	Fan2020_HE12W3_ctx	31	11	Progenitor	Dividing	Div	Prog.Div1
HE12W3_FL3_sc43	12	Fan2020_HE12W3_ctx	Fan2020	12	Fan2020_HE12W3_ctx	5	26	Neuronal	Postmitotic	Excitatory Neuron	Deep Layer
HE12W3_FL3_sc44	12	Fan2020_HE12W3_ctx	Fan2020	12	Fan2020_HE12W3_ctx	5	26	Neuronal	Postmitotic	Excitatory Neuron	Deep Layer
HE12W3_FL3_sc45	12	Fan2020_HE12W3_ctx	Fan2020	12	Fan2020_HE12W3_ctx	25	7	Progenitor	Non-dividing	RG	tRG
HE12W3_FL3_sc46	12	Fan2020_HE12W3_ctx	Fan2020	12	Fan2020_HE12W3_ctx	62	9	Progenitor	Dividing	IPC	Subplate.emerging
HE12W3_FL3_sc47	12	Fan2020_HE12W3_ctx	Fan2020	12	Fan2020_HE12W3_ctx	23	12	Progenitor	Dividing	Div	Prog.Div2
HE12W3_FL3_sc48	12	Fan2020_HE12W3_ctx	Fan2020	12	Fan2020_HE12W3_ctx	27	11	Progenitor	Dividing	Div	Prog.Div1
HE12W3_FL3_sc49	12	Fan2020_HE12W3_ctx	Fan2020	12	Fan2020_HE12W3_ctx	56	47	Neuronal	Postmitotic	Excitatory Neuron	EN.TSHZ2.ALCAM
HE12W3_FL3_sc50	12	Fan2020_HE12W3_ctx	Fan2020	12	Fan2020_HE12W3_ctx	16	7	Progenitor	Non-dividing	RG	tRG
HE12W3_FL3_sc52	12	Fan2020_HE12W3_ctx	Fan2020	12	Fan2020_HE12W3_ctx	6	22	Progenitor	Non-dividing	IPC	IPC
HE12W3_FL3_sc53	12	Fan2020_HE12W3_ctx	Fan2020	12	Fan2020_HE12W3_ctx	28	2	Progenitor	Non-dividing	OPC	OPC.1
HE12W3_FL3_sc54	12	Fan2020_HE12W3_ctx	Fan2020	12	Fan2020_HE12W3_ctx	18	8	Progenitor	Non-dividing	RG	oRG.2
HE12W3_FL3_sc55	12	Fan2020_HE12W3_ctx	Fan2020	12	Fan2020_HE12W3_ctx	23	12	Progenitor	Dividing	Div	Prog.Div2
HE12W3_FL3_sc56	12	Fan2020_HE12W3_ctx	Fan2020	12	Fan2020_HE12W3_ctx	16	7	Progenitor	Non-dividing	RG	tRG
HE12W3_FL3_sc57	12	Fan2020_HE12W3_ctx	Fan2020	12	Fan2020_HE12W3_ctx	16	7	Progenitor	Non-dividing	RG	tRG
HE12W3_FL3_sc58	12	Fan2020_HE12W3_ctx	Fan2020	12	Fan2020_HE12W3_ctx	5	26	Neuronal	Postmitotic	Excitatory Neuron	Deep Layer
HE12W3_FL3_sc59	12	Fan2020_HE12W3_ctx	Fan2020	12	Fan2020_HE12W3_ctx	5	26	Neuronal	Postmitotic	Excitatory Neuron	Deep Layer
HE12W3_FL3_sc60	12	Fan2020_HE12W3_ctx	Fan2020	12	Fan2020_HE12W3_ctx	25	7	Progenitor	Non-dividing	RG	tRG
HE12W3_FL3_sc61	12	Fan2020_HE12W3_ctx	Fan2020	12	Fan2020_HE12W3_ctx	5	26	Neuronal	Postmitotic	Excitatory Neuron	Deep Layer
HE12W3_FL3_sc62	12	Fan2020_HE12W3_ctx	Fan2020	12	Fan2020_HE12W3_ctx	34	19	Nonneuronal	Non-dividing	Microglia	Micro.2
HE12W3_FL3_sc63	12	Fan2020_HE12W3_ctx	Fan2020	12	Fan2020_HE12W3_ctx	5	26	Neuronal	Postmitotic	Excitatory Neuron	Deep Layer
HE12W3_FL3_sc64	12	Fan2020_HE12W3_ctx	Fan2020	12	Fan2020_HE12W3_ctx	16	7	Progenitor	Non-dividing	RG	tRG
HE12W3_FL3_sc65	12	Fan2020_HE12W3_ctx	Fan2020	12	Fan2020_HE12W3_ctx	5	26	Neuronal	Postmitotic	Excitatory Neuron	Deep Layer
HE12W3_FL3_sc66	12	Fan2020_HE12W3_ctx	Fan2020	12	Fan2020_HE12W3_ctx	52	12	Progenitor	Dividing	Div	Prog.Div2
HE12W3_FL3_sc67	12	Fan2020_HE12W3_ctx	Fan2020	12	Fan2020_HE12W3_ctx	41	18	Nonneuronal	Non-dividing	Microglia	Micro.1
HE12W3_FL3_sc69	12	Fan2020_HE12W3_ctx	Fan2020	12	Fan2020_HE12W3_ctx	5	26	Neuronal	Postmitotic	Excitatory Neuron	Deep Layer
HE12W3_FL3_sc70	12	Fan2020_HE12W3_ctx	Fan2020	12	Fan2020_HE12W3_ctx	5	26	Neuronal	Postmitotic	Excitatory Neuron	Deep Layer
HE12W3_FL3_sc71	12	Fan2020_HE12W3_ctx	Fan2020	12	Fan2020_HE12W3_ctx	16	7	Progenitor	Non-dividing	RG	tRG
HE12W3_FL3_sc72	12	Fan2020_HE12W3_ctx	Fan2020	12	Fan2020_HE12W3_ctx	50	1	Nonneuronal	Postmitotic	Oligodendrocyte	Oligodendrocyte
HE12W3_FL3_sc73	12	Fan2020_HE12W3_ctx	Fan2020	12	Fan2020_HE12W3_ctx	5	26	Neuronal	Postmitotic	Excitatory Neuron	Deep Layer
HE12W3_FL3_sc74	12	Fan2020_HE12W3_ctx	Fan2020	12	Fan2020_HE12W3_ctx	5	26	Neuronal	Postmitotic	Excitatory Neuron	Deep Layer
HE12W3_FL3_sc75	12	Fan2020_HE12W3_ctx	Fan2020	12	Fan2020_HE12W3_ctx	17	8	Progenitor	Non-dividing	RG	oRG.2
HE12W3_FL3_sc76	12	Fan2020_HE12W3_ctx	Fan2020	12	Fan2020_HE12W3_ctx	28	2	Progenitor	Non-dividing	OPC	OPC.1
HE12W3_FL3_sc77	12	Fan2020_HE12W3_ctx	Fan2020	12	Fan2020_HE12W3_ctx	63	39	Neuronal	Postmitotic	Excitatory Neuron	Cajal Retzius
HE12W3_FL3_sc78	12	Fan2020_HE12W3_ctx	Fan2020	12	Fan2020_HE12W3_ctx	5	26	Neuronal	Postmitotic	Excitatory Neuron	Deep Layer
HE12W3_FL3_sc79	12	Fan2020_HE12W3_ctx	Fan2020	12	Fan2020_HE12W3_ctx	5	26	Neuronal	Postmitotic	Excitatory Neuron	Deep Layer
HE12W3_FL3_sc80	12	Fan2020_HE12W3_ctx	Fan2020	12	Fan2020_HE12W3_ctx	5	26	Neuronal	Postmitotic	Excitatory Neuron	Deep Layer
HE12W3_FL3_sc81	12	Fan2020_HE12W3_ctx	Fan2020	12	Fan2020_HE12W3_ctx	22	25	Neuronal	Postmitotic	Excitatory Neuron	Subplate
HE12W3_FL3_sc82	12	Fan2020_HE12W3_ctx	Fan2020	12	Fan2020_HE12W3_ctx	16	7	Progenitor	Non-dividing	RG	tRG
HE12W3_FL3_sc83	12	Fan2020_HE12W3_ctx	Fan2020	12	Fan2020_HE12W3_ctx	34	19	Nonneuronal	Non-dividing	Microglia	Micro.2
HE12W3_FL3_sc84	12	Fan2020_HE12W3_ctx	Fan2020	12	Fan2020_HE12W3_ctx	6	22	Progenitor	Non-dividing	IPC	IPC
HE12W3_FL3_sc85	12	Fan2020_HE12W3_ctx	Fan2020	12	Fan2020_HE12W3_ctx	23	12	Progenitor	Dividing	Div	Prog.Div2
HE12W3_FL3_sc86	12	Fan2020_HE12W3_ctx	Fan2020	12	Fan2020_HE12W3_ctx	28	2	Progenitor	Non-dividing	OPC	OPC.1
HE12W3_FL3_sc87	12	Fan2020_HE12W3_ctx	Fan2020	12	Fan2020_HE12W3_ctx	16	7	Progenitor	Non-dividing	RG	tRG
HE12W3_FL3_sc89	12	Fan2020_HE12W3_ctx	Fan2020	12	Fan2020_HE12W3_ctx	16	7	Progenitor	Non-dividing	RG	tRG
HE12W3_FL3_sc90	12	Fan2020_HE12W3_ctx	Fan2020	12	Fan2020_HE12W3_ctx	16	7	Progenitor	Non-dividing	RG	tRG
HE12W3_FL3_sc91	12	Fan2020_HE12W3_ctx	Fan2020	12	Fan2020_HE12W3_ctx	22	25	Neuronal	Postmitotic	Excitatory Neuron	Subplate
HE12W3_FL3_sc92	12	Fan2020_HE12W3_ctx	Fan2020	12	Fan2020_HE12W3_ctx	5	26	Neuronal	Postmitotic	Excitatory Neuron	Deep Layer
HE12W3_FL3_sc93	12	Fan2020_HE12W3_ctx	Fan2020	12	Fan2020_HE12W3_ctx	6	22	Progenitor	Non-dividing	IPC	IPC
HE12W3_FL3_sc94	12	Fan2020_HE12W3_ctx	Fan2020	12	Fan2020_HE12W3_ctx	18	8	Progenitor	Non-dividing	RG	oRG.2
HE12W3_FL3_sc95	12	Fan2020_HE12W3_ctx	Fan2020	12	Fan2020_HE12W3_ctx	41	18	Nonneuronal	Non-dividing	Microglia	Micro.1
HE12W3_FL3_sc96	12	Fan2020_HE12W3_ctx	Fan2020	12	Fan2020_HE12W3_ctx	62	9	Progenitor	Dividing	IPC	Subplate.emerging
HE12W3_FL3_sc97	12	Fan2020_HE12W3_ctx	Fan2020	12	Fan2020_HE12W3_ctx	23	12	Progenitor	Dividing	Div	Prog.Div2
HE12W3_FL3_sc98	12	Fan2020_HE12W3_ctx	Fan2020	12	Fan2020_HE12W3_ctx	62	9	Progenitor	Dividing	IPC	Subplate.emerging
HE12W3_FL3_sc99	12	Fan2020_HE12W3_ctx	Fan2020	12	Fan2020_HE12W3_ctx	41	18	Nonneuronal	Non-dividing	Microglia	Micro.1
HE12W3_FL3_sc100	12	Fan2020_HE12W3_ctx	Fan2020	12	Fan2020_HE12W3_ctx	62	9	Progenitor	Dividing	IPC	Subplate.emerging
HE12W3_FL3_sc101	12	Fan2020_HE12W3_ctx	Fan2020	12	Fan2020_HE12W3_ctx	65	17	Nonneuronal	Non-dividing	Red blood cells	RBC
HE12W3_FL3_sc102	12	Fan2020_HE12W3_ctx	Fan2020	12	Fan2020_HE12W3_ctx	62	9	Progenitor	Dividing	IPC	Subplate.emerging
HE12W3_FL3_sc103	12	Fan2020_HE12W3_ctx	Fan2020	12	Fan2020_HE12W3_ctx	62	9	Progenitor	Dividing	IPC	Subplate.emerging
HE12W3_FL3_sc104	12	Fan2020_HE12W3_ctx	Fan2020	12	Fan2020_HE12W3_ctx	34	19	Nonneuronal	Non-dividing	Microglia	Micro.2
HE12W3_FL3_sc105	12	Fan2020_HE12W3_ctx	Fan2020	12	Fan2020_HE12W3_ctx	62	9	Progenitor	Dividing	IPC	Subplate.emerging
HE12W3_FL3_sc106	12	Fan2020_HE12W3_ctx	Fan2020	12	Fan2020_HE12W3_ctx	31	11	Progenitor	Dividing	Div	Prog.Div1
HE12W3_FL3_sc107	12	Fan2020_HE12W3_ctx	Fan2020	12	Fan2020_HE12W3_ctx	22	25	Neuronal	Postmitotic	Excitatory Neuron	Subplate
HE12W3_FL3_sc108	12	Fan2020_HE12W3_ctx	Fan2020	12	Fan2020_HE12W3_ctx	31	11	Progenitor	Dividing	Div	Prog.Div1
HE12W3_FL3_sc109	12	Fan2020_HE12W3_ctx	Fan2020	12	Fan2020_HE12W3_ctx	31	11	Progenitor	Dividing	Div	Prog.Div1
HE12W3_FL3_sc110	12	Fan2020_HE12W3_ctx	Fan2020	12	Fan2020_HE12W3_ctx	0	24	Neuronal	Postmitotic	Newborn Neuron	PALMD.NRP1
HE12W3_FL3_sc111	12	Fan2020_HE12W3_ctx	Fan2020	12	Fan2020_HE12W3_ctx	6	22	Progenitor	Non-dividing	IPC	IPC
HE12W3_FL3_sc112	12	Fan2020_HE12W3_ctx	Fan2020	12	Fan2020_HE12W3_ctx	23	12	Progenitor	Dividing	Div	Prog.Div2
HE12W3_FL3_sc113	12	Fan2020_HE12W3_ctx	Fan2020	12	Fan2020_HE12W3_ctx	21	24	Neuronal	Postmitotic	Newborn Neuron	PALMD.NRP1
HE12W3_FL3_sc114	12	Fan2020_HE12W3_ctx	Fan2020	12	Fan2020_HE12W3_ctx	31	11	Progenitor	Dividing	Div	Prog.Div1
HE12W3_FL3_sc115	12	Fan2020_HE12W3_ctx	Fan2020	12	Fan2020_HE12W3_ctx	41	18	Nonneuronal	Non-dividing	Microglia	Micro.1
HE12W3_FL3_sc116	12	Fan2020_HE12W3_ctx	Fan2020	12	Fan2020_HE12W3_ctx	0	24	Neuronal	Postmitotic	Newborn Neuron	PALMD.NRP1
HE12W3_FL3_sc117	12	Fan2020_HE12W3_ctx	Fan2020	12	Fan2020_HE12W3_ctx	6	22	Progenitor	Non-dividing	IPC	IPC
HE12W3_FL3_sc118	12	Fan2020_HE12W3_ctx	Fan2020	12	Fan2020_HE12W3_ctx	5	26	Neuronal	Postmitotic	Excitatory Neuron	Deep Layer
HE12W3_FL3_sc120	12	Fan2020_HE12W3_ctx	Fan2020	12	Fan2020_HE12W3_ctx	5	26	Neuronal	Postmitotic	Excitatory Neuron	Deep Layer
HE12W3_FL3_sc121	12	Fan2020_HE12W3_ctx	Fan2020	12	Fan2020_HE12W3_ctx	6	22	Progenitor	Non-dividing	IPC	IPC
HE12W3_FL3_sc122	12	Fan2020_HE12W3_ctx	Fan2020	12	Fan2020_HE12W3_ctx	6	22	Progenitor	Non-dividing	IPC	IPC
HE12W3_FL3_sc123	12	Fan2020_HE12W3_ctx	Fan2020	12	Fan2020_HE12W3_ctx	0	24	Neuronal	Postmitotic	Newborn Neuron	PALMD.NRP1
HE12W3_FL3_sc124	12	Fan2020_HE12W3_ctx	Fan2020	12	Fan2020_HE12W3_ctx	31	11	Progenitor	Dividing	Div	Prog.Div1
HE12W3_FL3_sc125	12	Fan2020_HE12W3_ctx	Fan2020	12	Fan2020_HE12W3_ctx	5	26	Neuronal	Postmitotic	Excitatory Neuron	Deep Layer
HE12W3_FL3_sc126	12	Fan2020_HE12W3_ctx	Fan2020	12	Fan2020_HE12W3_ctx	18	8	Progenitor	Non-dividing	RG	oRG.2
HE12W3_FL3_sc127	12	Fan2020_HE12W3_ctx	Fan2020	12	Fan2020_HE12W3_ctx	31	11	Progenitor	Dividing	Div	Prog.Div1
HE12W3_FL3_sc128	12	Fan2020_HE12W3_ctx	Fan2020	12	Fan2020_HE12W3_ctx	34	19	Nonneuronal	Non-dividing	Microglia	Micro.2
HE12W3_FL3_sc131	12	Fan2020_HE12W3_ctx	Fan2020	12	Fan2020_HE12W3_ctx	42	44	Neuronal	Postmitotic	Excitatory Neuron	EN.CHRM3.GRIN2B
HE12W3_FL3_sc132	12	Fan2020_HE12W3_ctx	Fan2020	12	Fan2020_HE12W3_ctx	25	7	Progenitor	Non-dividing	RG	tRG
HE12W3_FL3_sc133	12	Fan2020_HE12W3_ctx	Fan2020	12	Fan2020_HE12W3_ctx	16	7	Progenitor	Non-dividing	RG	tRG
HE12W3_FL3_sc134	12	Fan2020_HE12W3_ctx	Fan2020	12	Fan2020_HE12W3_ctx	25	7	Progenitor	Non-dividing	RG	tRG
HE12W3_FL3_sc135	12	Fan2020_HE12W3_ctx	Fan2020	12	Fan2020_HE12W3_ctx	13	24	Neuronal	Postmitotic	Newborn Neuron	PALMD.NRP1
HE12W3_FL3_sc136	12	Fan2020_HE12W3_ctx	Fan2020	12	Fan2020_HE12W3_ctx	5	26	Neuronal	Postmitotic	Excitatory Neuron	Deep Layer
HE12W3_FL3_sc137	12	Fan2020_HE12W3_ctx	Fan2020	12	Fan2020_HE12W3_ctx	0	24	Neuronal	Postmitotic	Newborn Neuron	PALMD.NRP1
HE12W3_FL3_sc138	12	Fan2020_HE12W3_ctx	Fan2020	12	Fan2020_HE12W3_ctx	5	26	Neuronal	Postmitotic	Excitatory Neuron	Deep Layer
HE12W3_FL3_sc139	12	Fan2020_HE12W3_ctx	Fan2020	12	Fan2020_HE12W3_ctx	3	36	Neuronal	Postmitotic	Excitatory Neuron	Upper.CTTNBP2
HE12W3_FL3_sc140	12	Fan2020_HE12W3_ctx	Fan2020	12	Fan2020_HE12W3_ctx	0	24	Neuronal	Postmitotic	Newborn Neuron	PALMD.NRP1
HE12W3_FL3_sc141	12	Fan2020_HE12W3_ctx	Fan2020	12	Fan2020_HE12W3_ctx	3	36	Neuronal	Postmitotic	Excitatory Neuron	Upper.CTTNBP2
HE12W3_FL3_sc142	12	Fan2020_HE12W3_ctx	Fan2020	12	Fan2020_HE12W3_ctx	5	26	Neuronal	Postmitotic	Excitatory Neuron	Deep Layer
HE12W3_FL3_sc143	12	Fan2020_HE12W3_ctx	Fan2020	12	Fan2020_HE12W3_ctx	25	7	Progenitor	Non-dividing	RG	tRG
HE12W3_FL3_sc144	12	Fan2020_HE12W3_ctx	Fan2020	12	Fan2020_HE12W3_ctx	5	26	Neuronal	Postmitotic	Excitatory Neuron	Deep Layer
HE12W3_PL3_sc1	12	Fan2020_HE12W3_ctx	Fan2020	12	Fan2020_HE12W3_ctx	62	9	Progenitor	Dividing	IPC	Subplate.emerging
HE12W3_PL3_sc2	12	Fan2020_HE12W3_ctx	Fan2020	12	Fan2020_HE12W3_ctx	23	12	Progenitor	Dividing	Div	Prog.Div2
HE12W3_PL3_sc3	12	Fan2020_HE12W3_ctx	Fan2020	12	Fan2020_HE12W3_ctx	62	9	Progenitor	Dividing	IPC	Subplate.emerging
HE12W3_PL3_sc4	12	Fan2020_HE12W3_ctx	Fan2020	12	Fan2020_HE12W3_ctx	16	7	Progenitor	Non-dividing	RG	tRG
HE12W3_PL3_sc5	12	Fan2020_HE12W3_ctx	Fan2020	12	Fan2020_HE12W3_ctx	62	9	Progenitor	Dividing	IPC	Subplate.emerging
HE12W3_PL3_sc6	12	Fan2020_HE12W3_ctx	Fan2020	12	Fan2020_HE12W3_ctx	22	25	Neuronal	Postmitotic	Excitatory Neuron	Subplate
HE12W3_PL3_sc7	12	Fan2020_HE12W3_ctx	Fan2020	12	Fan2020_HE12W3_ctx	22	25	Neuronal	Postmitotic	Excitatory Neuron	Subplate
HE12W3_PL3_sc8	12	Fan2020_HE12W3_ctx	Fan2020	12	Fan2020_HE12W3_ctx	5	26	Neuronal	Postmitotic	Excitatory Neuron	Deep Layer
HE12W3_PL3_sc9	12	Fan2020_HE12W3_ctx	Fan2020	12	Fan2020_HE12W3_ctx	31	11	Progenitor	Dividing	Div	Prog.Div1
HE12W3_PL3_sc10	12	Fan2020_HE12W3_ctx	Fan2020	12	Fan2020_HE12W3_ctx	52	12	Progenitor	Dividing	Div	Prog.Div2
HE12W3_PL3_sc11	12	Fan2020_HE12W3_ctx	Fan2020	12	Fan2020_HE12W3_ctx	0	24	Neuronal	Postmitotic	Newborn Neuron	PALMD.NRP1
HE12W3_PL3_sc12	12	Fan2020_HE12W3_ctx	Fan2020	12	Fan2020_HE12W3_ctx	31	11	Progenitor	Dividing	Div	Prog.Div1
HE12W3_PL3_sc13	12	Fan2020_HE12W3_ctx	Fan2020	12	Fan2020_HE12W3_ctx	5	26	Neuronal	Postmitotic	Excitatory Neuron	Deep Layer
HE12W3_PL3_sc14	12	Fan2020_HE12W3_ctx	Fan2020	12	Fan2020_HE12W3_ctx	5	26	Neuronal	Postmitotic	Excitatory Neuron	Deep Layer
HE12W3_PL3_sc15	12	Fan2020_HE12W3_ctx	Fan2020	12	Fan2020_HE12W3_ctx	5	26	Neuronal	Postmitotic	Excitatory Neuron	Deep Layer
HE12W3_PL3_sc16	12	Fan2020_HE12W3_ctx	Fan2020	12	Fan2020_HE12W3_ctx	5	26	Neuronal	Postmitotic	Excitatory Neuron	Deep Layer
HE12W3_PL3_sc17	12	Fan2020_HE12W3_ctx	Fan2020	12	Fan2020_HE12W3_ctx	37	13	Progenitor	Dividing	RG.div	RG.div
HE12W3_PL3_sc18	12	Fan2020_HE12W3_ctx	Fan2020	12	Fan2020_HE12W3_ctx	19	22	Progenitor	Non-dividing	IPC	IPC
HE12W3_PL3_sc19	12	Fan2020_HE12W3_ctx	Fan2020	12	Fan2020_HE12W3_ctx	5	26	Neuronal	Postmitotic	Excitatory Neuron	Deep Layer
HE12W3_PL3_sc20	12	Fan2020_HE12W3_ctx	Fan2020	12	Fan2020_HE12W3_ctx	41	18	Nonneuronal	Non-dividing	Microglia	Micro.1
HE12W3_PL3_sc21	12	Fan2020_HE12W3_ctx	Fan2020	12	Fan2020_HE12W3_ctx	22	25	Neuronal	Postmitotic	Excitatory Neuron	Subplate
HE12W3_PL3_sc22	12	Fan2020_HE12W3_ctx	Fan2020	12	Fan2020_HE12W3_ctx	16	7	Progenitor	Non-dividing	RG	tRG
HE12W3_PL3_sc24	12	Fan2020_HE12W3_ctx	Fan2020	12	Fan2020_HE12W3_ctx	0	24	Neuronal	Postmitotic	Newborn Neuron	PALMD.NRP1
HE12W3_PL3_sc25	12	Fan2020_HE12W3_ctx	Fan2020	12	Fan2020_HE12W3_ctx	22	25	Neuronal	Postmitotic	Excitatory Neuron	Subplate
HE12W3_PL3_sc26	12	Fan2020_HE12W3_ctx	Fan2020	12	Fan2020_HE12W3_ctx	62	9	Progenitor	Dividing	IPC	Subplate.emerging
HE12W3_PL3_sc27	12	Fan2020_HE12W3_ctx	Fan2020	12	Fan2020_HE12W3_ctx	25	7	Progenitor	Non-dividing	RG	tRG
HE12W3_PL3_sc28	12	Fan2020_HE12W3_ctx	Fan2020	12	Fan2020_HE12W3_ctx	13	24	Neuronal	Postmitotic	Newborn Neuron	PALMD.NRP1
HE12W3_PL3_sc29	12	Fan2020_HE12W3_ctx	Fan2020	12	Fan2020_HE12W3_ctx	6	22	Progenitor	Non-dividing	IPC	IPC
HE12W3_PL3_sc30	12	Fan2020_HE12W3_ctx	Fan2020	12	Fan2020_HE12W3_ctx	0	24	Neuronal	Postmitotic	Newborn Neuron	PALMD.NRP1
HE12W3_PL3_sc31	12	Fan2020_HE12W3_ctx	Fan2020	12	Fan2020_HE12W3_ctx	41	18	Nonneuronal	Non-dividing	Microglia	Micro.1
HE12W3_PL3_sc32	12	Fan2020_HE12W3_ctx	Fan2020	12	Fan2020_HE12W3_ctx	62	9	Progenitor	Dividing	IPC	Subplate.emerging
HE12W3_PL3_sc33	12	Fan2020_HE12W3_ctx	Fan2020	12	Fan2020_HE12W3_ctx	5	26	Neuronal	Postmitotic	Excitatory Neuron	Deep Layer
HE12W3_PL3_sc34	12	Fan2020_HE12W3_ctx	Fan2020	12	Fan2020_HE12W3_ctx	65	17	Nonneuronal	Non-dividing	Red blood cells	RBC
HE12W3_PL3_sc35	12	Fan2020_HE12W3_ctx	Fan2020	12	Fan2020_HE12W3_ctx	62	9	Progenitor	Dividing	IPC	Subplate.emerging
HE12W3_PL3_sc36	12	Fan2020_HE12W3_ctx	Fan2020	12	Fan2020_HE12W3_ctx	0	24	Neuronal	Postmitotic	Newborn Neuron	PALMD.NRP1
HE12W3_PL3_sc37	12	Fan2020_HE12W3_ctx	Fan2020	12	Fan2020_HE12W3_ctx	52	12	Progenitor	Dividing	Div	Prog.Div2
HE12W3_PL3_sc38	12	Fan2020_HE12W3_ctx	Fan2020	12	Fan2020_HE12W3_ctx	5	26	Neuronal	Postmitotic	Excitatory Neuron	Deep Layer
HE12W3_PL3_sc39	12	Fan2020_HE12W3_ctx	Fan2020	12	Fan2020_HE12W3_ctx	16	7	Progenitor	Non-dividing	RG	tRG
HE12W3_PL3_sc40	12	Fan2020_HE12W3_ctx	Fan2020	12	Fan2020_HE12W3_ctx	62	9	Progenitor	Dividing	IPC	Subplate.emerging
HE12W3_PL3_sc41	12	Fan2020_HE12W3_ctx	Fan2020	12	Fan2020_HE12W3_ctx	5	26	Neuronal	Postmitotic	Excitatory Neuron	Deep Layer
HE12W3_PL3_sc42	12	Fan2020_HE12W3_ctx	Fan2020	12	Fan2020_HE12W3_ctx	16	7	Progenitor	Non-dividing	RG	tRG
HE12W3_PL3_sc43	12	Fan2020_HE12W3_ctx	Fan2020	12	Fan2020_HE12W3_ctx	0	24	Neuronal	Postmitotic	Newborn Neuron	PALMD.NRP1
HE12W3_PL3_sc44	12	Fan2020_HE12W3_ctx	Fan2020	12	Fan2020_HE12W3_ctx	62	9	Progenitor	Dividing	IPC	Subplate.emerging
HE12W3_PL3_sc45	12	Fan2020_HE12W3_ctx	Fan2020	12	Fan2020_HE12W3_ctx	0	24	Neuronal	Postmitotic	Newborn Neuron	PALMD.NRP1
HE12W3_PL3_sc46	12	Fan2020_HE12W3_ctx	Fan2020	12	Fan2020_HE12W3_ctx	19	22	Progenitor	Non-dividing	IPC	IPC
HE12W3_PL3_sc47	12	Fan2020_HE12W3_ctx	Fan2020	12	Fan2020_HE12W3_ctx	0	24	Neuronal	Postmitotic	Newborn Neuron	PALMD.NRP1
HE12W3_PL3_sc48	12	Fan2020_HE12W3_ctx	Fan2020	12	Fan2020_HE12W3_ctx	37	13	Progenitor	Dividing	RG.div	RG.div
HE12W3_PL3_sc49	12	Fan2020_HE12W3_ctx	Fan2020	12	Fan2020_HE12W3_ctx	56	47	Neuronal	Postmitotic	Excitatory Neuron	EN.TSHZ2.ALCAM
HE12W3_PL3_sc51	12	Fan2020_HE12W3_ctx	Fan2020	12	Fan2020_HE12W3_ctx	6	22	Progenitor	Non-dividing	IPC	IPC
HE12W3_PL3_sc52	12	Fan2020_HE12W3_ctx	Fan2020	12	Fan2020_HE12W3_ctx	0	24	Neuronal	Postmitotic	Newborn Neuron	PALMD.NRP1
HE12W3_PL3_sc53	12	Fan2020_HE12W3_ctx	Fan2020	12	Fan2020_HE12W3_ctx	52	12	Progenitor	Dividing	Div	Prog.Div2
HE12W3_PL3_sc54	12	Fan2020_HE12W3_ctx	Fan2020	12	Fan2020_HE12W3_ctx	52	12	Progenitor	Dividing	Div	Prog.Div2
HE12W3_PL3_sc55	12	Fan2020_HE12W3_ctx	Fan2020	12	Fan2020_HE12W3_ctx	16	7	Progenitor	Non-dividing	RG	tRG
HE12W3_PL3_sc56	12	Fan2020_HE12W3_ctx	Fan2020	12	Fan2020_HE12W3_ctx	23	12	Progenitor	Dividing	Div	Prog.Div2
HE12W3_PL3_sc57	12	Fan2020_HE12W3_ctx	Fan2020	12	Fan2020_HE12W3_ctx	16	7	Progenitor	Non-dividing	RG	tRG
HE12W3_PL3_sc58	12	Fan2020_HE12W3_ctx	Fan2020	12	Fan2020_HE12W3_ctx	19	22	Progenitor	Non-dividing	IPC	IPC
HE12W3_PL3_sc59	12	Fan2020_HE12W3_ctx	Fan2020	12	Fan2020_HE12W3_ctx	0	24	Neuronal	Postmitotic	Newborn Neuron	PALMD.NRP1
HE12W3_PL3_sc60	12	Fan2020_HE12W3_ctx	Fan2020	12	Fan2020_HE12W3_ctx	0	24	Neuronal	Postmitotic	Newborn Neuron	PALMD.NRP1
HE12W3_PL3_sc61	12	Fan2020_HE12W3_ctx	Fan2020	12	Fan2020_HE12W3_ctx	13	24	Neuronal	Postmitotic	Newborn Neuron	PALMD.NRP1
HE12W3_PL3_sc62	12	Fan2020_HE12W3_ctx	Fan2020	12	Fan2020_HE12W3_ctx	5	26	Neuronal	Postmitotic	Excitatory Neuron	Deep Layer
HE12W3_PL3_sc63	12	Fan2020_HE12W3_ctx	Fan2020	12	Fan2020_HE12W3_ctx	62	9	Progenitor	Dividing	IPC	Subplate.emerging
HE12W3_PL3_sc64	12	Fan2020_HE12W3_ctx	Fan2020	12	Fan2020_HE12W3_ctx	62	9	Progenitor	Dividing	IPC	Subplate.emerging
HE12W3_PL3_sc65	12	Fan2020_HE12W3_ctx	Fan2020	12	Fan2020_HE12W3_ctx	5	26	Neuronal	Postmitotic	Excitatory Neuron	Deep Layer
HE12W3_PL3_sc66	12	Fan2020_HE12W3_ctx	Fan2020	12	Fan2020_HE12W3_ctx	6	22	Progenitor	Non-dividing	IPC	IPC
HE12W3_PL3_sc67	12	Fan2020_HE12W3_ctx	Fan2020	12	Fan2020_HE12W3_ctx	34	19	Nonneuronal	Non-dividing	Microglia	Micro.2
HE12W3_PL3_sc68	12	Fan2020_HE12W3_ctx	Fan2020	12	Fan2020_HE12W3_ctx	41	18	Nonneuronal	Non-dividing	Microglia	Micro.1
HE12W3_PL3_sc69	12	Fan2020_HE12W3_ctx	Fan2020	12	Fan2020_HE12W3_ctx	5	26	Neuronal	Postmitotic	Excitatory Neuron	Deep Layer
HE12W3_PL3_sc70	12	Fan2020_HE12W3_ctx	Fan2020	12	Fan2020_HE12W3_ctx	5	26	Neuronal	Postmitotic	Excitatory Neuron	Deep Layer
HE12W3_PL3_sc71	12	Fan2020_HE12W3_ctx	Fan2020	12	Fan2020_HE12W3_ctx	4	31	Neuronal	Postmitotic	Excitatory Neuron	EN.PCSK1N
HE12W3_PL3_sc72	12	Fan2020_HE12W3_ctx	Fan2020	12	Fan2020_HE12W3_ctx	31	11	Progenitor	Dividing	Div	Prog.Div1
HE12W3_PL3_sc73	12	Fan2020_HE12W3_ctx	Fan2020	12	Fan2020_HE12W3_ctx	6	22	Progenitor	Non-dividing	IPC	IPC
HE12W3_PL3_sc74	12	Fan2020_HE12W3_ctx	Fan2020	12	Fan2020_HE12W3_ctx	5	26	Neuronal	Postmitotic	Excitatory Neuron	Deep Layer
HE12W3_PL3_sc75	12	Fan2020_HE12W3_ctx	Fan2020	12	Fan2020_HE12W3_ctx	24	23	Neuronal	Postmitotic	Newborn Neuron	Upper.BHLHE22
HE12W3_PL3_sc76	12	Fan2020_HE12W3_ctx	Fan2020	12	Fan2020_HE12W3_ctx	25	7	Progenitor	Non-dividing	RG	tRG
HE12W3_PL3_sc77	12	Fan2020_HE12W3_ctx	Fan2020	12	Fan2020_HE12W3_ctx	41	18	Nonneuronal	Non-dividing	Microglia	Micro.1
HE12W3_PL3_sc78	12	Fan2020_HE12W3_ctx	Fan2020	12	Fan2020_HE12W3_ctx	0	24	Neuronal	Postmitotic	Newborn Neuron	PALMD.NRP1
HE12W3_PL3_sc79	12	Fan2020_HE12W3_ctx	Fan2020	12	Fan2020_HE12W3_ctx	16	7	Progenitor	Non-dividing	RG	tRG
HE12W3_PL3_sc80	12	Fan2020_HE12W3_ctx	Fan2020	12	Fan2020_HE12W3_ctx	31	11	Progenitor	Dividing	Div	Prog.Div1
HE12W3_PL3_sc81	12	Fan2020_HE12W3_ctx	Fan2020	12	Fan2020_HE12W3_ctx	62	9	Progenitor	Dividing	IPC	Subplate.emerging
HE12W3_PL3_sc82	12	Fan2020_HE12W3_ctx	Fan2020	12	Fan2020_HE12W3_ctx	22	25	Neuronal	Postmitotic	Excitatory Neuron	Subplate
HE12W3_PL3_sc83	12	Fan2020_HE12W3_ctx	Fan2020	12	Fan2020_HE12W3_ctx	5	26	Neuronal	Postmitotic	Excitatory Neuron	Deep Layer
HE12W3_PL3_sc84	12	Fan2020_HE12W3_ctx	Fan2020	12	Fan2020_HE12W3_ctx	5	26	Neuronal	Postmitotic	Excitatory Neuron	Deep Layer
HE12W3_PL3_sc85	12	Fan2020_HE12W3_ctx	Fan2020	12	Fan2020_HE12W3_ctx	28	2	Progenitor	Non-dividing	OPC	OPC.1
HE12W3_PL3_sc86	12	Fan2020_HE12W3_ctx	Fan2020	12	Fan2020_HE12W3_ctx	22	25	Neuronal	Postmitotic	Excitatory Neuron	Subplate
HE12W3_PL3_sc87	12	Fan2020_HE12W3_ctx	Fan2020	12	Fan2020_HE12W3_ctx	5	26	Neuronal	Postmitotic	Excitatory Neuron	Deep Layer
HE12W3_PL3_sc88	12	Fan2020_HE12W3_ctx	Fan2020	12	Fan2020_HE12W3_ctx	6	22	Progenitor	Non-dividing	IPC	IPC
HE12W3_PL3_sc89	12	Fan2020_HE12W3_ctx	Fan2020	12	Fan2020_HE12W3_ctx	19	22	Progenitor	Non-dividing	IPC	IPC
HE12W3_PL3_sc90	12	Fan2020_HE12W3_ctx	Fan2020	12	Fan2020_HE12W3_ctx	41	18	Nonneuronal	Non-dividing	Microglia	Micro.1
HE12W3_PL3_sc91	12	Fan2020_HE12W3_ctx	Fan2020	12	Fan2020_HE12W3_ctx	31	11	Progenitor	Dividing	Div	Prog.Div1
HE12W3_PL3_sc92	12	Fan2020_HE12W3_ctx	Fan2020	12	Fan2020_HE12W3_ctx	41	18	Nonneuronal	Non-dividing	Microglia	Micro.1
HE12W3_PL3_sc93	12	Fan2020_HE12W3_ctx	Fan2020	12	Fan2020_HE12W3_ctx	41	18	Nonneuronal	Non-dividing	Microglia	Micro.1
HE12W3_PL3_sc94	12	Fan2020_HE12W3_ctx	Fan2020	12	Fan2020_HE12W3_ctx	41	18	Nonneuronal	Non-dividing	Microglia	Micro.1
HE12W3_PL3_sc95	12	Fan2020_HE12W3_ctx	Fan2020	12	Fan2020_HE12W3_ctx	0	24	Neuronal	Postmitotic	Newborn Neuron	PALMD.NRP1
HE12W3_PL3_sc96	12	Fan2020_HE12W3_ctx	Fan2020	12	Fan2020_HE12W3_ctx	31	11	Progenitor	Dividing	Div	Prog.Div1
HE12W3_PL3_sc97	12	Fan2020_HE12W3_ctx	Fan2020	12	Fan2020_HE12W3_ctx	5	26	Neuronal	Postmitotic	Excitatory Neuron	Deep Layer
HE12W3_PL3_sc98	12	Fan2020_HE12W3_ctx	Fan2020	12	Fan2020_HE12W3_ctx	62	9	Progenitor	Dividing	IPC	Subplate.emerging
HE12W3_PL3_sc99	12	Fan2020_HE12W3_ctx	Fan2020	12	Fan2020_HE12W3_ctx	41	18	Nonneuronal	Non-dividing	Microglia	Micro.1
HE12W3_PL3_sc100	12	Fan2020_HE12W3_ctx	Fan2020	12	Fan2020_HE12W3_ctx	62	9	Progenitor	Dividing	IPC	Subplate.emerging
HE12W3_PL3_sc101	12	Fan2020_HE12W3_ctx	Fan2020	12	Fan2020_HE12W3_ctx	5	26	Neuronal	Postmitotic	Excitatory Neuron	Deep Layer
HE12W3_PL3_sc102	12	Fan2020_HE12W3_ctx	Fan2020	12	Fan2020_HE12W3_ctx	65	17	Nonneuronal	Non-dividing	Red blood cells	RBC
HE12W3_PL3_sc103	12	Fan2020_HE12W3_ctx	Fan2020	12	Fan2020_HE12W3_ctx	22	25	Neuronal	Postmitotic	Excitatory Neuron	Subplate
HE12W3_PL3_sc104	12	Fan2020_HE12W3_ctx	Fan2020	12	Fan2020_HE12W3_ctx	5	26	Neuronal	Postmitotic	Excitatory Neuron	Deep Layer
HE12W3_PL3_sc105	12	Fan2020_HE12W3_ctx	Fan2020	12	Fan2020_HE12W3_ctx	28	2	Progenitor	Non-dividing	OPC	OPC.1
HE12W3_PL3_sc106	12	Fan2020_HE12W3_ctx	Fan2020	12	Fan2020_HE12W3_ctx	41	18	Nonneuronal	Non-dividing	Microglia	Micro.1
HE12W3_PL3_sc107	12	Fan2020_HE12W3_ctx	Fan2020	12	Fan2020_HE12W3_ctx	41	18	Nonneuronal	Non-dividing	Microglia	Micro.1
HE12W3_PL3_sc108	12	Fan2020_HE12W3_ctx	Fan2020	12	Fan2020_HE12W3_ctx	13	24	Neuronal	Postmitotic	Newborn Neuron	PALMD.NRP1
HE12W3_PL3_sc109	12	Fan2020_HE12W3_ctx	Fan2020	12	Fan2020_HE12W3_ctx	6	22	Progenitor	Non-dividing	IPC	IPC
HE12W3_PL3_sc110	12	Fan2020_HE12W3_ctx	Fan2020	12	Fan2020_HE12W3_ctx	0	24	Neuronal	Postmitotic	Newborn Neuron	PALMD.NRP1
HE12W3_PL3_sc111	12	Fan2020_HE12W3_ctx	Fan2020	12	Fan2020_HE12W3_ctx	23	12	Progenitor	Dividing	Div	Prog.Div2
HE12W3_PL3_sc112	12	Fan2020_HE12W3_ctx	Fan2020	12	Fan2020_HE12W3_ctx	62	9	Progenitor	Dividing	IPC	Subplate.emerging
HE12W3_PL3_sc113	12	Fan2020_HE12W3_ctx	Fan2020	12	Fan2020_HE12W3_ctx	5	26	Neuronal	Postmitotic	Excitatory Neuron	Deep Layer
HE12W3_PL3_sc114	12	Fan2020_HE12W3_ctx	Fan2020	12	Fan2020_HE12W3_ctx	62	9	Progenitor	Dividing	IPC	Subplate.emerging
HE12W3_PL3_sc115	12	Fan2020_HE12W3_ctx	Fan2020	12	Fan2020_HE12W3_ctx	62	9	Progenitor	Dividing	IPC	Subplate.emerging
HE12W3_PL3_sc116	12	Fan2020_HE12W3_ctx	Fan2020	12	Fan2020_HE12W3_ctx	5	26	Neuronal	Postmitotic	Excitatory Neuron	Deep Layer
HE12W3_PL3_sc117	12	Fan2020_HE12W3_ctx	Fan2020	12	Fan2020_HE12W3_ctx	5	26	Neuronal	Postmitotic	Excitatory Neuron	Deep Layer
HE12W3_PL3_sc118	12	Fan2020_HE12W3_ctx	Fan2020	12	Fan2020_HE12W3_ctx	5	26	Neuronal	Postmitotic	Excitatory Neuron	Deep Layer
HE12W3_PL3_sc119	12	Fan2020_HE12W3_ctx	Fan2020	12	Fan2020_HE12W3_ctx	41	18	Nonneuronal	Non-dividing	Microglia	Micro.1
HE12W3_PL3_sc120	12	Fan2020_HE12W3_ctx	Fan2020	12	Fan2020_HE12W3_ctx	5	26	Neuronal	Postmitotic	Excitatory Neuron	Deep Layer
HE12W3_PL3_sc121	12	Fan2020_HE12W3_ctx	Fan2020	12	Fan2020_HE12W3_ctx	0	24	Neuronal	Postmitotic	Newborn Neuron	PALMD.NRP1
HE12W3_PL3_sc122	12	Fan2020_HE12W3_ctx	Fan2020	12	Fan2020_HE12W3_ctx	18	8	Progenitor	Non-dividing	RG	oRG.2
HE12W3_PL3_sc124	12	Fan2020_HE12W3_ctx	Fan2020	12	Fan2020_HE12W3_ctx	16	7	Progenitor	Non-dividing	RG	tRG
HE12W3_PL3_sc125	12	Fan2020_HE12W3_ctx	Fan2020	12	Fan2020_HE12W3_ctx	62	9	Progenitor	Dividing	IPC	Subplate.emerging
HE12W3_PL3_sc126	12	Fan2020_HE12W3_ctx	Fan2020	12	Fan2020_HE12W3_ctx	5	26	Neuronal	Postmitotic	Excitatory Neuron	Deep Layer
HE12W3_PL3_sc127	12	Fan2020_HE12W3_ctx	Fan2020	12	Fan2020_HE12W3_ctx	41	18	Nonneuronal	Non-dividing	Microglia	Micro.1
HE12W3_PL3_sc128	12	Fan2020_HE12W3_ctx	Fan2020	12	Fan2020_HE12W3_ctx	34	19	Nonneuronal	Non-dividing	Microglia	Micro.2
HE12W3_PL3_sc129	12	Fan2020_HE12W3_ctx	Fan2020	12	Fan2020_HE12W3_ctx	62	9	Progenitor	Dividing	IPC	Subplate.emerging
HE12W3_PL3_sc130	12	Fan2020_HE12W3_ctx	Fan2020	12	Fan2020_HE12W3_ctx	62	9	Progenitor	Dividing	IPC	Subplate.emerging
HE12W3_PL3_sc131	12	Fan2020_HE12W3_ctx	Fan2020	12	Fan2020_HE12W3_ctx	34	19	Nonneuronal	Non-dividing	Microglia	Micro.2
HE12W3_PL3_sc132	12	Fan2020_HE12W3_ctx	Fan2020	12	Fan2020_HE12W3_ctx	62	9	Progenitor	Dividing	IPC	Subplate.emerging
HE12W3_PL3_sc133	12	Fan2020_HE12W3_ctx	Fan2020	12	Fan2020_HE12W3_ctx	62	9	Progenitor	Dividing	IPC	Subplate.emerging
HE12W3_PL3_sc134	12	Fan2020_HE12W3_ctx	Fan2020	12	Fan2020_HE12W3_ctx	22	25	Neuronal	Postmitotic	Excitatory Neuron	Subplate
HE12W3_PL3_sc135	12	Fan2020_HE12W3_ctx	Fan2020	12	Fan2020_HE12W3_ctx	5	26	Neuronal	Postmitotic	Excitatory Neuron	Deep Layer
HE12W3_PL3_sc136	12	Fan2020_HE12W3_ctx	Fan2020	12	Fan2020_HE12W3_ctx	41	18	Nonneuronal	Non-dividing	Microglia	Micro.1
HE12W3_PL3_sc138	12	Fan2020_HE12W3_ctx	Fan2020	12	Fan2020_HE12W3_ctx	51	27	Neuronal	Postmitotic	Excitatory Neuron	Deep Layer.IGFBP5
HE12W3_PL3_sc139	12	Fan2020_HE12W3_ctx	Fan2020	12	Fan2020_HE12W3_ctx	0	24	Neuronal	Postmitotic	Newborn Neuron	PALMD.NRP1
HE12W3_PL3_sc140	12	Fan2020_HE12W3_ctx	Fan2020	12	Fan2020_HE12W3_ctx	41	18	Nonneuronal	Non-dividing	Microglia	Micro.1
HE12W3_PL3_sc141	12	Fan2020_HE12W3_ctx	Fan2020	12	Fan2020_HE12W3_ctx	34	19	Nonneuronal	Non-dividing	Microglia	Micro.2
HE12W3_PL3_sc142	12	Fan2020_HE12W3_ctx	Fan2020	12	Fan2020_HE12W3_ctx	34	19	Nonneuronal	Non-dividing	Microglia	Micro.2
HE12W3_PL3_sc143	12	Fan2020_HE12W3_ctx	Fan2020	12	Fan2020_HE12W3_ctx	37	13	Progenitor	Dividing	RG.div	RG.div
HE12W3_PL3_sc144	12	Fan2020_HE12W3_ctx	Fan2020	12	Fan2020_HE12W3_ctx	62	9	Progenitor	Dividing	IPC	Subplate.emerging
HE12W3_OL3_sc1	12	Fan2020_HE12W3_ctx	Fan2020	12	Fan2020_HE12W3_ctx	19	22	Progenitor	Non-dividing	IPC	IPC
HE12W3_OL3_sc2	12	Fan2020_HE12W3_ctx	Fan2020	12	Fan2020_HE12W3_ctx	65	17	Nonneuronal	Non-dividing	Red blood cells	RBC
HE12W3_OL3_sc3	12	Fan2020_HE12W3_ctx	Fan2020	12	Fan2020_HE12W3_ctx	6	22	Progenitor	Non-dividing	IPC	IPC
HE12W3_OL3_sc4	12	Fan2020_HE12W3_ctx	Fan2020	12	Fan2020_HE12W3_ctx	25	7	Progenitor	Non-dividing	RG	tRG
HE12W3_OL3_sc6	12	Fan2020_HE12W3_ctx	Fan2020	12	Fan2020_HE12W3_ctx	37	13	Progenitor	Dividing	RG.div	RG.div
HE12W3_OL3_sc8	12	Fan2020_HE12W3_ctx	Fan2020	12	Fan2020_HE12W3_ctx	5	26	Neuronal	Postmitotic	Excitatory Neuron	Deep Layer
HE12W3_OL3_sc9	12	Fan2020_HE12W3_ctx	Fan2020	12	Fan2020_HE12W3_ctx	53	11	Progenitor	Dividing	Div	Prog.Div1
HE12W3_OL3_sc10	12	Fan2020_HE12W3_ctx	Fan2020	12	Fan2020_HE12W3_ctx	23	12	Progenitor	Dividing	Div	Prog.Div2
HE12W3_OL3_sc11	12	Fan2020_HE12W3_ctx	Fan2020	12	Fan2020_HE12W3_ctx	62	9	Progenitor	Dividing	IPC	Subplate.emerging
HE12W3_OL3_sc12	12	Fan2020_HE12W3_ctx	Fan2020	12	Fan2020_HE12W3_ctx	5	26	Neuronal	Postmitotic	Excitatory Neuron	Deep Layer
HE12W3_OL3_sc14	12	Fan2020_HE12W3_ctx	Fan2020	12	Fan2020_HE12W3_ctx	62	9	Progenitor	Dividing	IPC	Subplate.emerging
HE12W3_OL3_sc15	12	Fan2020_HE12W3_ctx	Fan2020	12	Fan2020_HE12W3_ctx	62	9	Progenitor	Dividing	IPC	Subplate.emerging
HE12W3_OL3_sc16	12	Fan2020_HE12W3_ctx	Fan2020	12	Fan2020_HE12W3_ctx	41	18	Nonneuronal	Non-dividing	Microglia	Micro.1
HE12W3_OL3_sc17	12	Fan2020_HE12W3_ctx	Fan2020	12	Fan2020_HE12W3_ctx	37	13	Progenitor	Dividing	RG.div	RG.div
HE12W3_OL3_sc18	12	Fan2020_HE12W3_ctx	Fan2020	12	Fan2020_HE12W3_ctx	22	25	Neuronal	Postmitotic	Excitatory Neuron	Subplate
HE12W3_OL3_sc19	12	Fan2020_HE12W3_ctx	Fan2020	12	Fan2020_HE12W3_ctx	16	7	Progenitor	Non-dividing	RG	tRG
HE12W3_OL3_sc20	12	Fan2020_HE12W3_ctx	Fan2020	12	Fan2020_HE12W3_ctx	61	48	Neuronal	Postmitotic	Excitatory Neuron	Deep.RYR2.ASIC2
HE12W3_OL3_sc21	12	Fan2020_HE12W3_ctx	Fan2020	12	Fan2020_HE12W3_ctx	37	13	Progenitor	Dividing	RG.div	RG.div
HE12W3_OL3_sc22	12	Fan2020_HE12W3_ctx	Fan2020	12	Fan2020_HE12W3_ctx	37	13	Progenitor	Dividing	RG.div	RG.div
HE12W3_OL3_sc24	12	Fan2020_HE12W3_ctx	Fan2020	12	Fan2020_HE12W3_ctx	37	13	Progenitor	Dividing	RG.div	RG.div
HE12W3_OL3_sc25	12	Fan2020_HE12W3_ctx	Fan2020	12	Fan2020_HE12W3_ctx	37	13	Progenitor	Dividing	RG.div	RG.div
HE12W3_OL3_sc26	12	Fan2020_HE12W3_ctx	Fan2020	12	Fan2020_HE12W3_ctx	22	25	Neuronal	Postmitotic	Excitatory Neuron	Subplate
HE12W3_OL3_sc27	12	Fan2020_HE12W3_ctx	Fan2020	12	Fan2020_HE12W3_ctx	37	13	Progenitor	Dividing	RG.div	RG.div
HE12W3_OL3_sc28	12	Fan2020_HE12W3_ctx	Fan2020	12	Fan2020_HE12W3_ctx	37	13	Progenitor	Dividing	RG.div	RG.div
HE12W3_OL3_sc29	12	Fan2020_HE12W3_ctx	Fan2020	12	Fan2020_HE12W3_ctx	37	13	Progenitor	Dividing	RG.div	RG.div
HE12W3_OL3_sc30	12	Fan2020_HE12W3_ctx	Fan2020	12	Fan2020_HE12W3_ctx	37	13	Progenitor	Dividing	RG.div	RG.div
HE12W3_OL3_sc31	12	Fan2020_HE12W3_ctx	Fan2020	12	Fan2020_HE12W3_ctx	41	18	Nonneuronal	Non-dividing	Microglia	Micro.1
HE12W3_OL3_sc33	12	Fan2020_HE12W3_ctx	Fan2020	12	Fan2020_HE12W3_ctx	5	26	Neuronal	Postmitotic	Excitatory Neuron	Deep Layer
HE12W3_OL3_sc35	12	Fan2020_HE12W3_ctx	Fan2020	12	Fan2020_HE12W3_ctx	22	25	Neuronal	Postmitotic	Excitatory Neuron	Subplate
HE12W3_OL3_sc36	12	Fan2020_HE12W3_ctx	Fan2020	12	Fan2020_HE12W3_ctx	62	9	Progenitor	Dividing	IPC	Subplate.emerging
HE12W3_OL3_sc37	12	Fan2020_HE12W3_ctx	Fan2020	12	Fan2020_HE12W3_ctx	56	47	Neuronal	Postmitotic	Excitatory Neuron	EN.TSHZ2.ALCAM
HE12W3_OL3_sc38	12	Fan2020_HE12W3_ctx	Fan2020	12	Fan2020_HE12W3_ctx	37	13	Progenitor	Dividing	RG.div	RG.div
HE12W3_OL3_sc40	12	Fan2020_HE12W3_ctx	Fan2020	12	Fan2020_HE12W3_ctx	16	7	Progenitor	Non-dividing	RG	tRG
HE12W3_OL3_sc41	12	Fan2020_HE12W3_ctx	Fan2020	12	Fan2020_HE12W3_ctx	37	13	Progenitor	Dividing	RG.div	RG.div
HE12W3_OL3_sc42	12	Fan2020_HE12W3_ctx	Fan2020	12	Fan2020_HE12W3_ctx	5	26	Neuronal	Postmitotic	Excitatory Neuron	Deep Layer
HE12W3_OL3_sc45	12	Fan2020_HE12W3_ctx	Fan2020	12	Fan2020_HE12W3_ctx	5	26	Neuronal	Postmitotic	Excitatory Neuron	Deep Layer
HE12W3_OL3_sc46	12	Fan2020_HE12W3_ctx	Fan2020	12	Fan2020_HE12W3_ctx	16	7	Progenitor	Non-dividing	RG	tRG
HE12W3_OL3_sc47	12	Fan2020_HE12W3_ctx	Fan2020	12	Fan2020_HE12W3_ctx	37	13	Progenitor	Dividing	RG.div	RG.div
HE12W3_OL3_sc48	12	Fan2020_HE12W3_ctx	Fan2020	12	Fan2020_HE12W3_ctx	5	26	Neuronal	Postmitotic	Excitatory Neuron	Deep Layer
HE12W3_OL3_sc49	12	Fan2020_HE12W3_ctx	Fan2020	12	Fan2020_HE12W3_ctx	28	2	Progenitor	Non-dividing	OPC	OPC.1
HE12W3_OL3_sc50	12	Fan2020_HE12W3_ctx	Fan2020	12	Fan2020_HE12W3_ctx	41	18	Nonneuronal	Non-dividing	Microglia	Micro.1
HE12W3_OL3_sc51	12	Fan2020_HE12W3_ctx	Fan2020	12	Fan2020_HE12W3_ctx	25	7	Progenitor	Non-dividing	RG	tRG
HE12W3_OL3_sc52	12	Fan2020_HE12W3_ctx	Fan2020	12	Fan2020_HE12W3_ctx	5	26	Neuronal	Postmitotic	Excitatory Neuron	Deep Layer
HE12W3_OL3_sc53	12	Fan2020_HE12W3_ctx	Fan2020	12	Fan2020_HE12W3_ctx	41	18	Nonneuronal	Non-dividing	Microglia	Micro.1
HE12W3_OL3_sc54	12	Fan2020_HE12W3_ctx	Fan2020	12	Fan2020_HE12W3_ctx	63	39	Neuronal	Postmitotic	Excitatory Neuron	Cajal Retzius
HE12W3_OL3_sc55	12	Fan2020_HE12W3_ctx	Fan2020	12	Fan2020_HE12W3_ctx	5	26	Neuronal	Postmitotic	Excitatory Neuron	Deep Layer
HE12W3_OL3_sc56	12	Fan2020_HE12W3_ctx	Fan2020	12	Fan2020_HE12W3_ctx	6	22	Progenitor	Non-dividing	IPC	IPC
HE12W3_OL3_sc57	12	Fan2020_HE12W3_ctx	Fan2020	12	Fan2020_HE12W3_ctx	5	26	Neuronal	Postmitotic	Excitatory Neuron	Deep Layer
HE12W3_OL3_sc58	12	Fan2020_HE12W3_ctx	Fan2020	12	Fan2020_HE12W3_ctx	37	13	Progenitor	Dividing	RG.div	RG.div
HE12W3_OL3_sc59	12	Fan2020_HE12W3_ctx	Fan2020	12	Fan2020_HE12W3_ctx	62	9	Progenitor	Dividing	IPC	Subplate.emerging
HE12W3_OL3_sc60	12	Fan2020_HE12W3_ctx	Fan2020	12	Fan2020_HE12W3_ctx	62	9	Progenitor	Dividing	IPC	Subplate.emerging
HE12W3_OL3_sc61	12	Fan2020_HE12W3_ctx	Fan2020	12	Fan2020_HE12W3_ctx	37	13	Progenitor	Dividing	RG.div	RG.div
HE12W3_OL3_sc62	12	Fan2020_HE12W3_ctx	Fan2020	12	Fan2020_HE12W3_ctx	53	11	Progenitor	Dividing	Div	Prog.Div1
HE12W3_OL3_sc63	12	Fan2020_HE12W3_ctx	Fan2020	12	Fan2020_HE12W3_ctx	62	9	Progenitor	Dividing	IPC	Subplate.emerging
HE12W3_OL3_sc64	12	Fan2020_HE12W3_ctx	Fan2020	12	Fan2020_HE12W3_ctx	37	13	Progenitor	Dividing	RG.div	RG.div
HE12W3_OL3_sc65	12	Fan2020_HE12W3_ctx	Fan2020	12	Fan2020_HE12W3_ctx	5	26	Neuronal	Postmitotic	Excitatory Neuron	Deep Layer
HE12W3_OL3_sc66	12	Fan2020_HE12W3_ctx	Fan2020	12	Fan2020_HE12W3_ctx	5	26	Neuronal	Postmitotic	Excitatory Neuron	Deep Layer
HE12W3_OL3_sc67	12	Fan2020_HE12W3_ctx	Fan2020	12	Fan2020_HE12W3_ctx	13	24	Neuronal	Postmitotic	Newborn Neuron	PALMD.NRP1
HE12W3_OL3_sc68	12	Fan2020_HE12W3_ctx	Fan2020	12	Fan2020_HE12W3_ctx	25	7	Progenitor	Non-dividing	RG	tRG
HE12W3_OL3_sc69	12	Fan2020_HE12W3_ctx	Fan2020	12	Fan2020_HE12W3_ctx	5	26	Neuronal	Postmitotic	Excitatory Neuron	Deep Layer
HE12W3_OL3_sc70	12	Fan2020_HE12W3_ctx	Fan2020	12	Fan2020_HE12W3_ctx	5	26	Neuronal	Postmitotic	Excitatory Neuron	Deep Layer
HE12W3_OL3_sc71	12	Fan2020_HE12W3_ctx	Fan2020	12	Fan2020_HE12W3_ctx	16	7	Progenitor	Non-dividing	RG	tRG
HE12W3_OL3_sc72	12	Fan2020_HE12W3_ctx	Fan2020	12	Fan2020_HE12W3_ctx	13	24	Neuronal	Postmitotic	Newborn Neuron	PALMD.NRP1
HE12W3_OL3_sc73	12	Fan2020_HE12W3_ctx	Fan2020	12	Fan2020_HE12W3_ctx	5	26	Neuronal	Postmitotic	Excitatory Neuron	Deep Layer
HE12W3_OL3_sc74	12	Fan2020_HE12W3_ctx	Fan2020	12	Fan2020_HE12W3_ctx	5	26	Neuronal	Postmitotic	Excitatory Neuron	Deep Layer
HE12W3_OL3_sc75	12	Fan2020_HE12W3_ctx	Fan2020	12	Fan2020_HE12W3_ctx	62	9	Progenitor	Dividing	IPC	Subplate.emerging
HE12W3_OL3_sc76	12	Fan2020_HE12W3_ctx	Fan2020	12	Fan2020_HE12W3_ctx	41	18	Nonneuronal	Non-dividing	Microglia	Micro.1
HE12W3_OL3_sc77	12	Fan2020_HE12W3_ctx	Fan2020	12	Fan2020_HE12W3_ctx	37	13	Progenitor	Dividing	RG.div	RG.div
HE12W3_OL3_sc78	12	Fan2020_HE12W3_ctx	Fan2020	12	Fan2020_HE12W3_ctx	62	9	Progenitor	Dividing	IPC	Subplate.emerging
HE12W3_OL3_sc79	12	Fan2020_HE12W3_ctx	Fan2020	12	Fan2020_HE12W3_ctx	5	26	Neuronal	Postmitotic	Excitatory Neuron	Deep Layer
HE12W3_OL3_sc80	12	Fan2020_HE12W3_ctx	Fan2020	12	Fan2020_HE12W3_ctx	0	24	Neuronal	Postmitotic	Newborn Neuron	PALMD.NRP1
HE12W3_OL3_sc81	12	Fan2020_HE12W3_ctx	Fan2020	12	Fan2020_HE12W3_ctx	5	26	Neuronal	Postmitotic	Excitatory Neuron	Deep Layer
HE12W3_OL3_sc82	12	Fan2020_HE12W3_ctx	Fan2020	12	Fan2020_HE12W3_ctx	53	11	Progenitor	Dividing	Div	Prog.Div1
HE12W3_OL3_sc83	12	Fan2020_HE12W3_ctx	Fan2020	12	Fan2020_HE12W3_ctx	5	26	Neuronal	Postmitotic	Excitatory Neuron	Deep Layer
HE12W3_OL3_sc84	12	Fan2020_HE12W3_ctx	Fan2020	12	Fan2020_HE12W3_ctx	41	18	Nonneuronal	Non-dividing	Microglia	Micro.1
HE12W3_OL3_sc86	12	Fan2020_HE12W3_ctx	Fan2020	12	Fan2020_HE12W3_ctx	22	25	Neuronal	Postmitotic	Excitatory Neuron	Subplate
HE12W3_OL3_sc87	12	Fan2020_HE12W3_ctx	Fan2020	12	Fan2020_HE12W3_ctx	52	12	Progenitor	Dividing	Div	Prog.Div2
HE12W3_OL3_sc88	12	Fan2020_HE12W3_ctx	Fan2020	12	Fan2020_HE12W3_ctx	19	22	Progenitor	Non-dividing	IPC	IPC
HE12W3_OL3_sc89	12	Fan2020_HE12W3_ctx	Fan2020	12	Fan2020_HE12W3_ctx	37	13	Progenitor	Dividing	RG.div	RG.div
HE12W3_OL3_sc90	12	Fan2020_HE12W3_ctx	Fan2020	12	Fan2020_HE12W3_ctx	31	11	Progenitor	Dividing	Div	Prog.Div1
HE12W3_OL3_sc91	12	Fan2020_HE12W3_ctx	Fan2020	12	Fan2020_HE12W3_ctx	13	24	Neuronal	Postmitotic	Newborn Neuron	PALMD.NRP1
HE12W3_OL3_sc92	12	Fan2020_HE12W3_ctx	Fan2020	12	Fan2020_HE12W3_ctx	27	11	Progenitor	Dividing	Div	Prog.Div1
HE12W3_OL3_sc93	12	Fan2020_HE12W3_ctx	Fan2020	12	Fan2020_HE12W3_ctx	23	12	Progenitor	Dividing	Div	Prog.Div2
HE12W3_OL3_sc94	12	Fan2020_HE12W3_ctx	Fan2020	12	Fan2020_HE12W3_ctx	19	22	Progenitor	Non-dividing	IPC	IPC
HE12W3_OL3_sc95	12	Fan2020_HE12W3_ctx	Fan2020	12	Fan2020_HE12W3_ctx	27	11	Progenitor	Dividing	Div	Prog.Div1
HE12W3_OL3_sc96	12	Fan2020_HE12W3_ctx	Fan2020	12	Fan2020_HE12W3_ctx	62	9	Progenitor	Dividing	IPC	Subplate.emerging
HE12W3_OL3_sc97	12	Fan2020_HE12W3_ctx	Fan2020	12	Fan2020_HE12W3_ctx	5	26	Neuronal	Postmitotic	Excitatory Neuron	Deep Layer
HE12W3_OL3_sc98	12	Fan2020_HE12W3_ctx	Fan2020	12	Fan2020_HE12W3_ctx	22	25	Neuronal	Postmitotic	Excitatory Neuron	Subplate
HE12W3_OL3_sc99	12	Fan2020_HE12W3_ctx	Fan2020	12	Fan2020_HE12W3_ctx	5	26	Neuronal	Postmitotic	Excitatory Neuron	Deep Layer
HE12W3_OL3_sc100	12	Fan2020_HE12W3_ctx	Fan2020	12	Fan2020_HE12W3_ctx	5	26	Neuronal	Postmitotic	Excitatory Neuron	Deep Layer
HE12W3_OL3_sc101	12	Fan2020_HE12W3_ctx	Fan2020	12	Fan2020_HE12W3_ctx	31	11	Progenitor	Dividing	Div	Prog.Div1
HE12W3_OL3_sc102	12	Fan2020_HE12W3_ctx	Fan2020	12	Fan2020_HE12W3_ctx	5	26	Neuronal	Postmitotic	Excitatory Neuron	Deep Layer
HE12W3_OL3_sc103	12	Fan2020_HE12W3_ctx	Fan2020	12	Fan2020_HE12W3_ctx	56	47	Neuronal	Postmitotic	Excitatory Neuron	EN.TSHZ2.ALCAM
HE12W3_OL3_sc104	12	Fan2020_HE12W3_ctx	Fan2020	12	Fan2020_HE12W3_ctx	6	22	Progenitor	Non-dividing	IPC	IPC
HE12W3_OL3_sc105	12	Fan2020_HE12W3_ctx	Fan2020	12	Fan2020_HE12W3_ctx	5	26	Neuronal	Postmitotic	Excitatory Neuron	Deep Layer
HE12W3_OL3_sc106	12	Fan2020_HE12W3_ctx	Fan2020	12	Fan2020_HE12W3_ctx	5	26	Neuronal	Postmitotic	Excitatory Neuron	Deep Layer
HE12W3_OL3_sc107	12	Fan2020_HE12W3_ctx	Fan2020	12	Fan2020_HE12W3_ctx	5	26	Neuronal	Postmitotic	Excitatory Neuron	Deep Layer
HE12W3_OL3_sc108	12	Fan2020_HE12W3_ctx	Fan2020	12	Fan2020_HE12W3_ctx	41	18	Nonneuronal	Non-dividing	Microglia	Micro.1
HE12W3_OL3_sc109	12	Fan2020_HE12W3_ctx	Fan2020	12	Fan2020_HE12W3_ctx	5	26	Neuronal	Postmitotic	Excitatory Neuron	Deep Layer
HE12W3_OL3_sc110	12	Fan2020_HE12W3_ctx	Fan2020	12	Fan2020_HE12W3_ctx	0	24	Neuronal	Postmitotic	Newborn Neuron	PALMD.NRP1
HE12W3_OL3_sc111	12	Fan2020_HE12W3_ctx	Fan2020	12	Fan2020_HE12W3_ctx	2	16	Neuronal	Postmitotic	Inhibitory Neuron	SCGN.iN
HE12W3_OL3_sc112	12	Fan2020_HE12W3_ctx	Fan2020	12	Fan2020_HE12W3_ctx	16	7	Progenitor	Non-dividing	RG	tRG
HE12W3_OL3_sc113	12	Fan2020_HE12W3_ctx	Fan2020	12	Fan2020_HE12W3_ctx	5	26	Neuronal	Postmitotic	Excitatory Neuron	Deep Layer
HE12W3_OL3_sc114	12	Fan2020_HE12W3_ctx	Fan2020	12	Fan2020_HE12W3_ctx	5	26	Neuronal	Postmitotic	Excitatory Neuron	Deep Layer
HE12W3_OL3_sc115	12	Fan2020_HE12W3_ctx	Fan2020	12	Fan2020_HE12W3_ctx	5	26	Neuronal	Postmitotic	Excitatory Neuron	Deep Layer
HE12W3_OL3_sc116	12	Fan2020_HE12W3_ctx	Fan2020	12	Fan2020_HE12W3_ctx	62	9	Progenitor	Dividing	IPC	Subplate.emerging
HE12W3_OL3_sc117	12	Fan2020_HE12W3_ctx	Fan2020	12	Fan2020_HE12W3_ctx	5	26	Neuronal	Postmitotic	Excitatory Neuron	Deep Layer
HE12W3_OL3_sc118	12	Fan2020_HE12W3_ctx	Fan2020	12	Fan2020_HE12W3_ctx	19	22	Progenitor	Non-dividing	IPC	IPC
HE12W3_OL3_sc120	12	Fan2020_HE12W3_ctx	Fan2020	12	Fan2020_HE12W3_ctx	5	26	Neuronal	Postmitotic	Excitatory Neuron	Deep Layer
HE12W3_OL3_sc121	12	Fan2020_HE12W3_ctx	Fan2020	12	Fan2020_HE12W3_ctx	62	9	Progenitor	Dividing	IPC	Subplate.emerging
HE12W3_OL3_sc122	12	Fan2020_HE12W3_ctx	Fan2020	12	Fan2020_HE12W3_ctx	5	26	Neuronal	Postmitotic	Excitatory Neuron	Deep Layer
HE12W3_OL3_sc123	12	Fan2020_HE12W3_ctx	Fan2020	12	Fan2020_HE12W3_ctx	53	11	Progenitor	Dividing	Div	Prog.Div1
HE12W3_OL3_sc124	12	Fan2020_HE12W3_ctx	Fan2020	12	Fan2020_HE12W3_ctx	37	13	Progenitor	Dividing	RG.div	RG.div
HE12W3_OL3_sc126	12	Fan2020_HE12W3_ctx	Fan2020	12	Fan2020_HE12W3_ctx	0	24	Neuronal	Postmitotic	Newborn Neuron	PALMD.NRP1
HE12W3_OL3_sc127	12	Fan2020_HE12W3_ctx	Fan2020	12	Fan2020_HE12W3_ctx	37	13	Progenitor	Dividing	RG.div	RG.div
HE12W3_OL3_sc128	12	Fan2020_HE12W3_ctx	Fan2020	12	Fan2020_HE12W3_ctx	41	18	Nonneuronal	Non-dividing	Microglia	Micro.1
HE12W3_OL3_sc129	12	Fan2020_HE12W3_ctx	Fan2020	12	Fan2020_HE12W3_ctx	53	11	Progenitor	Dividing	Div	Prog.Div1
HE12W3_OL3_sc131	12	Fan2020_HE12W3_ctx	Fan2020	12	Fan2020_HE12W3_ctx	18	8	Progenitor	Non-dividing	RG	oRG.2
HE12W3_OL3_sc132	12	Fan2020_HE12W3_ctx	Fan2020	12	Fan2020_HE12W3_ctx	0	24	Neuronal	Postmitotic	Newborn Neuron	PALMD.NRP1
HE12W3_OL3_sc133	12	Fan2020_HE12W3_ctx	Fan2020	12	Fan2020_HE12W3_ctx	13	24	Neuronal	Postmitotic	Newborn Neuron	PALMD.NRP1
HE12W3_OL3_sc134	12	Fan2020_HE12W3_ctx	Fan2020	12	Fan2020_HE12W3_ctx	23	12	Progenitor	Dividing	Div	Prog.Div2
HE12W3_OL3_sc135	12	Fan2020_HE12W3_ctx	Fan2020	12	Fan2020_HE12W3_ctx	0	24	Neuronal	Postmitotic	Newborn Neuron	PALMD.NRP1
HE12W3_OL3_sc136	12	Fan2020_HE12W3_ctx	Fan2020	12	Fan2020_HE12W3_ctx	22	25	Neuronal	Postmitotic	Excitatory Neuron	Subplate
HE12W3_OL3_sc137	12	Fan2020_HE12W3_ctx	Fan2020	12	Fan2020_HE12W3_ctx	53	11	Progenitor	Dividing	Div	Prog.Div1
HE12W3_OL3_sc138	12	Fan2020_HE12W3_ctx	Fan2020	12	Fan2020_HE12W3_ctx	5	26	Neuronal	Postmitotic	Excitatory Neuron	Deep Layer
HE12W3_OL3_sc139	12	Fan2020_HE12W3_ctx	Fan2020	12	Fan2020_HE12W3_ctx	5	26	Neuronal	Postmitotic	Excitatory Neuron	Deep Layer
HE12W3_OL3_sc140	12	Fan2020_HE12W3_ctx	Fan2020	12	Fan2020_HE12W3_ctx	6	22	Progenitor	Non-dividing	IPC	IPC
HE12W3_OL3_sc141	12	Fan2020_HE12W3_ctx	Fan2020	12	Fan2020_HE12W3_ctx	22	25	Neuronal	Postmitotic	Excitatory Neuron	Subplate
HE12W3_OL3_sc142	12	Fan2020_HE12W3_ctx	Fan2020	12	Fan2020_HE12W3_ctx	22	25	Neuronal	Postmitotic	Excitatory Neuron	Subplate
HE12W3_OL3_sc143	12	Fan2020_HE12W3_ctx	Fan2020	12	Fan2020_HE12W3_ctx	22	25	Neuronal	Postmitotic	Excitatory Neuron	Subplate
HE12W3_OL3_sc144	12	Fan2020_HE12W3_ctx	Fan2020	12	Fan2020_HE12W3_ctx	5	26	Neuronal	Postmitotic	Excitatory Neuron	Deep Layer
HE12W3_OL3_sc145	12	Fan2020_HE12W3_ctx	Fan2020	12	Fan2020_HE12W3_ctx	5	26	Neuronal	Postmitotic	Excitatory Neuron	Deep Layer
HE12W3_OL3_sc146	12	Fan2020_HE12W3_ctx	Fan2020	12	Fan2020_HE12W3_ctx	5	26	Neuronal	Postmitotic	Excitatory Neuron	Deep Layer
HE12W3_OL3_sc147	12	Fan2020_HE12W3_ctx	Fan2020	12	Fan2020_HE12W3_ctx	6	22	Progenitor	Non-dividing	IPC	IPC
HE12W3_OL3_sc148	12	Fan2020_HE12W3_ctx	Fan2020	12	Fan2020_HE12W3_ctx	13	24	Neuronal	Postmitotic	Newborn Neuron	PALMD.NRP1
HE12W3_OL3_sc149	12	Fan2020_HE12W3_ctx	Fan2020	12	Fan2020_HE12W3_ctx	53	11	Progenitor	Dividing	Div	Prog.Div1
HE12W3_OL3_sc150	12	Fan2020_HE12W3_ctx	Fan2020	12	Fan2020_HE12W3_ctx	6	22	Progenitor	Non-dividing	IPC	IPC
HE12W3_OL3_sc151	12	Fan2020_HE12W3_ctx	Fan2020	12	Fan2020_HE12W3_ctx	31	11	Progenitor	Dividing	Div	Prog.Div1
HE12W3_OL3_sc152	12	Fan2020_HE12W3_ctx	Fan2020	12	Fan2020_HE12W3_ctx	22	25	Neuronal	Postmitotic	Excitatory Neuron	Subplate
HE12W3_OL3_sc153	12	Fan2020_HE12W3_ctx	Fan2020	12	Fan2020_HE12W3_ctx	13	24	Neuronal	Postmitotic	Newborn Neuron	PALMD.NRP1
HE12W3_OL3_sc154	12	Fan2020_HE12W3_ctx	Fan2020	12	Fan2020_HE12W3_ctx	63	39	Neuronal	Postmitotic	Excitatory Neuron	Cajal Retzius
HE12W3_OL3_sc155	12	Fan2020_HE12W3_ctx	Fan2020	12	Fan2020_HE12W3_ctx	6	22	Progenitor	Non-dividing	IPC	IPC
HE12W3_OL3_sc156	12	Fan2020_HE12W3_ctx	Fan2020	12	Fan2020_HE12W3_ctx	31	11	Progenitor	Dividing	Div	Prog.Div1
HE12W3_OL3_sc157	12	Fan2020_HE12W3_ctx	Fan2020	12	Fan2020_HE12W3_ctx	13	24	Neuronal	Postmitotic	Newborn Neuron	PALMD.NRP1
HE12W3_OL3_sc158	12	Fan2020_HE12W3_ctx	Fan2020	12	Fan2020_HE12W3_ctx	37	13	Progenitor	Dividing	RG.div	RG.div
HE12W3_OL3_sc159	12	Fan2020_HE12W3_ctx	Fan2020	12	Fan2020_HE12W3_ctx	31	11	Progenitor	Dividing	Div	Prog.Div1
HE12W3_OL3_sc160	12	Fan2020_HE12W3_ctx	Fan2020	12	Fan2020_HE12W3_ctx	19	22	Progenitor	Non-dividing	IPC	IPC
HE12W3_OL3_sc161	12	Fan2020_HE12W3_ctx	Fan2020	12	Fan2020_HE12W3_ctx	5	26	Neuronal	Postmitotic	Excitatory Neuron	Deep Layer
HE12W3_OL3_sc162	12	Fan2020_HE12W3_ctx	Fan2020	12	Fan2020_HE12W3_ctx	13	24	Neuronal	Postmitotic	Newborn Neuron	PALMD.NRP1
HE12W3_OL3_sc163	12	Fan2020_HE12W3_ctx	Fan2020	12	Fan2020_HE12W3_ctx	5	26	Neuronal	Postmitotic	Excitatory Neuron	Deep Layer
HE12W3_OL3_sc164	12	Fan2020_HE12W3_ctx	Fan2020	12	Fan2020_HE12W3_ctx	0	24	Neuronal	Postmitotic	Newborn Neuron	PALMD.NRP1
HE12W3_OL3_sc165	12	Fan2020_HE12W3_ctx	Fan2020	12	Fan2020_HE12W3_ctx	3	36	Neuronal	Postmitotic	Excitatory Neuron	Upper.CTTNBP2
HE12W3_OL3_sc166	12	Fan2020_HE12W3_ctx	Fan2020	12	Fan2020_HE12W3_ctx	5	26	Neuronal	Postmitotic	Excitatory Neuron	Deep Layer
HE12W3_OL3_sc167	12	Fan2020_HE12W3_ctx	Fan2020	12	Fan2020_HE12W3_ctx	6	22	Progenitor	Non-dividing	IPC	IPC
HE12W3_OL3_sc168	12	Fan2020_HE12W3_ctx	Fan2020	12	Fan2020_HE12W3_ctx	6	22	Progenitor	Non-dividing	IPC	IPC
HE12W3_OL3_sc169	12	Fan2020_HE12W3_ctx	Fan2020	12	Fan2020_HE12W3_ctx	0	24	Neuronal	Postmitotic	Newborn Neuron	PALMD.NRP1
HE12W3_OL3_sc170	12	Fan2020_HE12W3_ctx	Fan2020	12	Fan2020_HE12W3_ctx	19	22	Progenitor	Non-dividing	IPC	IPC
HE12W3_OL3_sc171	12	Fan2020_HE12W3_ctx	Fan2020	12	Fan2020_HE12W3_ctx	25	7	Progenitor	Non-dividing	RG	tRG
HE12W3_OL3_sc172	12	Fan2020_HE12W3_ctx	Fan2020	12	Fan2020_HE12W3_ctx	22	25	Neuronal	Postmitotic	Excitatory Neuron	Subplate
HE12W3_OL3_sc173	12	Fan2020_HE12W3_ctx	Fan2020	12	Fan2020_HE12W3_ctx	53	11	Progenitor	Dividing	Div	Prog.Div1
HE12W3_OL3_sc174	12	Fan2020_HE12W3_ctx	Fan2020	12	Fan2020_HE12W3_ctx	5	26	Neuronal	Postmitotic	Excitatory Neuron	Deep Layer
HE12W3_OL3_sc175	12	Fan2020_HE12W3_ctx	Fan2020	12	Fan2020_HE12W3_ctx	5	26	Neuronal	Postmitotic	Excitatory Neuron	Deep Layer
HE12W3_OL3_sc176	12	Fan2020_HE12W3_ctx	Fan2020	12	Fan2020_HE12W3_ctx	22	25	Neuronal	Postmitotic	Excitatory Neuron	Subplate
HE12W3_OL3_sc177	12	Fan2020_HE12W3_ctx	Fan2020	12	Fan2020_HE12W3_ctx	13	24	Neuronal	Postmitotic	Newborn Neuron	PALMD.NRP1
HE12W3_OL3_sc178	12	Fan2020_HE12W3_ctx	Fan2020	12	Fan2020_HE12W3_ctx	22	25	Neuronal	Postmitotic	Excitatory Neuron	Subplate
HE12W3_OL3_sc179	12	Fan2020_HE12W3_ctx	Fan2020	12	Fan2020_HE12W3_ctx	5	26	Neuronal	Postmitotic	Excitatory Neuron	Deep Layer
HE12W3_OL3_sc180	12	Fan2020_HE12W3_ctx	Fan2020	12	Fan2020_HE12W3_ctx	37	13	Progenitor	Dividing	RG.div	RG.div
HE12W3_OL3_sc181	12	Fan2020_HE12W3_ctx	Fan2020	12	Fan2020_HE12W3_ctx	31	11	Progenitor	Dividing	Div	Prog.Div1
HE12W3_OL3_sc182	12	Fan2020_HE12W3_ctx	Fan2020	12	Fan2020_HE12W3_ctx	16	7	Progenitor	Non-dividing	RG	tRG
HE12W3_OL3_sc183	12	Fan2020_HE12W3_ctx	Fan2020	12	Fan2020_HE12W3_ctx	0	24	Neuronal	Postmitotic	Newborn Neuron	PALMD.NRP1
HE12W3_OL3_sc185	12	Fan2020_HE12W3_ctx	Fan2020	12	Fan2020_HE12W3_ctx	31	11	Progenitor	Dividing	Div	Prog.Div1
HE12W3_OL3_sc186	12	Fan2020_HE12W3_ctx	Fan2020	12	Fan2020_HE12W3_ctx	31	11	Progenitor	Dividing	Div	Prog.Div1
HE12W3_OL3_sc187	12	Fan2020_HE12W3_ctx	Fan2020	12	Fan2020_HE12W3_ctx	52	12	Progenitor	Dividing	Div	Prog.Div2
HE12W3_OL3_sc188	12	Fan2020_HE12W3_ctx	Fan2020	12	Fan2020_HE12W3_ctx	19	22	Progenitor	Non-dividing	IPC	IPC
HE12W3_OL3_sc189	12	Fan2020_HE12W3_ctx	Fan2020	12	Fan2020_HE12W3_ctx	6	22	Progenitor	Non-dividing	IPC	IPC
HE12W3_OL3_sc190	12	Fan2020_HE12W3_ctx	Fan2020	12	Fan2020_HE12W3_ctx	13	24	Neuronal	Postmitotic	Newborn Neuron	PALMD.NRP1
HE12W3_OL3_sc191	12	Fan2020_HE12W3_ctx	Fan2020	12	Fan2020_HE12W3_ctx	13	24	Neuronal	Postmitotic	Newborn Neuron	PALMD.NRP1
HE12W3_OL3_sc192	12	Fan2020_HE12W3_ctx	Fan2020	12	Fan2020_HE12W3_ctx	52	12	Progenitor	Dividing	Div	Prog.Div2
HE12W3_TL3_sc1	12	Fan2020_HE12W3_ctx	Fan2020	12	Fan2020_HE12W3_ctx	41	18	Nonneuronal	Non-dividing	Microglia	Micro.1
HE12W3_TL3_sc2	12	Fan2020_HE12W3_ctx	Fan2020	12	Fan2020_HE12W3_ctx	18	8	Progenitor	Non-dividing	RG	oRG.2
HE12W3_TL3_sc3	12	Fan2020_HE12W3_ctx	Fan2020	12	Fan2020_HE12W3_ctx	22	25	Neuronal	Postmitotic	Excitatory Neuron	Subplate
HE12W3_TL3_sc4	12	Fan2020_HE12W3_ctx	Fan2020	12	Fan2020_HE12W3_ctx	13	24	Neuronal	Postmitotic	Newborn Neuron	PALMD.NRP1
HE12W3_TL3_sc5	12	Fan2020_HE12W3_ctx	Fan2020	12	Fan2020_HE12W3_ctx	27	11	Progenitor	Dividing	Div	Prog.Div1
HE12W3_TL3_sc6	12	Fan2020_HE12W3_ctx	Fan2020	12	Fan2020_HE12W3_ctx	22	25	Neuronal	Postmitotic	Excitatory Neuron	Subplate
HE12W3_TL3_sc7	12	Fan2020_HE12W3_ctx	Fan2020	12	Fan2020_HE12W3_ctx	5	26	Neuronal	Postmitotic	Excitatory Neuron	Deep Layer
HE12W3_TL3_sc8	12	Fan2020_HE12W3_ctx	Fan2020	12	Fan2020_HE12W3_ctx	52	12	Progenitor	Dividing	Div	Prog.Div2
HE12W3_TL3_sc10	12	Fan2020_HE12W3_ctx	Fan2020	12	Fan2020_HE12W3_ctx	13	24	Neuronal	Postmitotic	Newborn Neuron	PALMD.NRP1
HE12W3_TL3_sc12	12	Fan2020_HE12W3_ctx	Fan2020	12	Fan2020_HE12W3_ctx	0	24	Neuronal	Postmitotic	Newborn Neuron	PALMD.NRP1
HE12W3_TL3_sc14	12	Fan2020_HE12W3_ctx	Fan2020	12	Fan2020_HE12W3_ctx	62	9	Progenitor	Dividing	IPC	Subplate.emerging
HE12W3_TL3_sc15	12	Fan2020_HE12W3_ctx	Fan2020	12	Fan2020_HE12W3_ctx	13	24	Neuronal	Postmitotic	Newborn Neuron	PALMD.NRP1
HE12W3_TL3_sc19	12	Fan2020_HE12W3_ctx	Fan2020	12	Fan2020_HE12W3_ctx	0	24	Neuronal	Postmitotic	Newborn Neuron	PALMD.NRP1
HE12W3_TL3_sc22	12	Fan2020_HE12W3_ctx	Fan2020	12	Fan2020_HE12W3_ctx	18	8	Progenitor	Non-dividing	RG	oRG.2
HE12W3_TL3_sc25	12	Fan2020_HE12W3_ctx	Fan2020	12	Fan2020_HE12W3_ctx	0	24	Neuronal	Postmitotic	Newborn Neuron	PALMD.NRP1
HE12W3_TL3_sc26	12	Fan2020_HE12W3_ctx	Fan2020	12	Fan2020_HE12W3_ctx	22	25	Neuronal	Postmitotic	Excitatory Neuron	Subplate
HE12W3_TL3_sc27	12	Fan2020_HE12W3_ctx	Fan2020	12	Fan2020_HE12W3_ctx	5	26	Neuronal	Postmitotic	Excitatory Neuron	Deep Layer
HE12W3_TL3_sc28	12	Fan2020_HE12W3_ctx	Fan2020	12	Fan2020_HE12W3_ctx	5	26	Neuronal	Postmitotic	Excitatory Neuron	Deep Layer
HE12W3_TL3_sc29	12	Fan2020_HE12W3_ctx	Fan2020	12	Fan2020_HE12W3_ctx	53	11	Progenitor	Dividing	Div	Prog.Div1
HE12W3_TL3_sc30	12	Fan2020_HE12W3_ctx	Fan2020	12	Fan2020_HE12W3_ctx	53	11	Progenitor	Dividing	Div	Prog.Div1
HE12W3_TL3_sc31	12	Fan2020_HE12W3_ctx	Fan2020	12	Fan2020_HE12W3_ctx	5	26	Neuronal	Postmitotic	Excitatory Neuron	Deep Layer
HE12W3_TL3_sc33	12	Fan2020_HE12W3_ctx	Fan2020	12	Fan2020_HE12W3_ctx	62	9	Progenitor	Dividing	IPC	Subplate.emerging
HE12W3_TL3_sc35	12	Fan2020_HE12W3_ctx	Fan2020	12	Fan2020_HE12W3_ctx	5	26	Neuronal	Postmitotic	Excitatory Neuron	Deep Layer
HE12W3_TL3_sc36	12	Fan2020_HE12W3_ctx	Fan2020	12	Fan2020_HE12W3_ctx	3	36	Neuronal	Postmitotic	Excitatory Neuron	Upper.CTTNBP2
HE12W3_TL3_sc37	12	Fan2020_HE12W3_ctx	Fan2020	12	Fan2020_HE12W3_ctx	0	24	Neuronal	Postmitotic	Newborn Neuron	PALMD.NRP1
HE12W3_TL3_sc39	12	Fan2020_HE12W3_ctx	Fan2020	12	Fan2020_HE12W3_ctx	5	26	Neuronal	Postmitotic	Excitatory Neuron	Deep Layer
HE12W3_TL3_sc41	12	Fan2020_HE12W3_ctx	Fan2020	12	Fan2020_HE12W3_ctx	22	25	Neuronal	Postmitotic	Excitatory Neuron	Subplate
HE12W3_TL3_sc42	12	Fan2020_HE12W3_ctx	Fan2020	12	Fan2020_HE12W3_ctx	5	26	Neuronal	Postmitotic	Excitatory Neuron	Deep Layer
HE12W3_TL3_sc43	12	Fan2020_HE12W3_ctx	Fan2020	12	Fan2020_HE12W3_ctx	19	22	Progenitor	Non-dividing	IPC	IPC
HE12W3_TL3_sc44	12	Fan2020_HE12W3_ctx	Fan2020	12	Fan2020_HE12W3_ctx	62	9	Progenitor	Dividing	IPC	Subplate.emerging
HE12W3_TL3_sc45	12	Fan2020_HE12W3_ctx	Fan2020	12	Fan2020_HE12W3_ctx	65	17	Nonneuronal	Non-dividing	Red blood cells	RBC
HE12W3_TL3_sc46	12	Fan2020_HE12W3_ctx	Fan2020	12	Fan2020_HE12W3_ctx	13	24	Neuronal	Postmitotic	Newborn Neuron	PALMD.NRP1
HE12W3_TL3_sc47	12	Fan2020_HE12W3_ctx	Fan2020	12	Fan2020_HE12W3_ctx	5	26	Neuronal	Postmitotic	Excitatory Neuron	Deep Layer
HE12W3_TL3_sc48	12	Fan2020_HE12W3_ctx	Fan2020	12	Fan2020_HE12W3_ctx	48	45	Neuronal	Postmitotic	Excitatory Neuron	EN.CA10
HE12W3_TL3_sc49	12	Fan2020_HE12W3_ctx	Fan2020	12	Fan2020_HE12W3_ctx	41	18	Nonneuronal	Non-dividing	Microglia	Micro.1
HE12W3_TL3_sc50	12	Fan2020_HE12W3_ctx	Fan2020	12	Fan2020_HE12W3_ctx	31	11	Progenitor	Dividing	Div	Prog.Div1
HE12W3_TL3_sc51	12	Fan2020_HE12W3_ctx	Fan2020	12	Fan2020_HE12W3_ctx	31	11	Progenitor	Dividing	Div	Prog.Div1
HE12W3_TL3_sc52	12	Fan2020_HE12W3_ctx	Fan2020	12	Fan2020_HE12W3_ctx	31	11	Progenitor	Dividing	Div	Prog.Div1
HE12W3_TL3_sc53	12	Fan2020_HE12W3_ctx	Fan2020	12	Fan2020_HE12W3_ctx	37	13	Progenitor	Dividing	RG.div	RG.div
HE12W3_TL3_sc54	12	Fan2020_HE12W3_ctx	Fan2020	12	Fan2020_HE12W3_ctx	49	20	Nonneuronal	Non-dividing	Endothelial	Endo
HE12W3_TL3_sc55	12	Fan2020_HE12W3_ctx	Fan2020	12	Fan2020_HE12W3_ctx	62	9	Progenitor	Dividing	IPC	Subplate.emerging
HE12W3_TL3_sc56	12	Fan2020_HE12W3_ctx	Fan2020	12	Fan2020_HE12W3_ctx	13	24	Neuronal	Postmitotic	Newborn Neuron	PALMD.NRP1
HE12W3_TL3_sc57	12	Fan2020_HE12W3_ctx	Fan2020	12	Fan2020_HE12W3_ctx	0	24	Neuronal	Postmitotic	Newborn Neuron	PALMD.NRP1
HE12W3_TL3_sc58	12	Fan2020_HE12W3_ctx	Fan2020	12	Fan2020_HE12W3_ctx	13	24	Neuronal	Postmitotic	Newborn Neuron	PALMD.NRP1
HE12W3_TL3_sc59	12	Fan2020_HE12W3_ctx	Fan2020	12	Fan2020_HE12W3_ctx	22	25	Neuronal	Postmitotic	Excitatory Neuron	Subplate
HE12W3_TL3_sc60	12	Fan2020_HE12W3_ctx	Fan2020	12	Fan2020_HE12W3_ctx	31	11	Progenitor	Dividing	Div	Prog.Div1
HE12W3_TL3_sc61	12	Fan2020_HE12W3_ctx	Fan2020	12	Fan2020_HE12W3_ctx	16	7	Progenitor	Non-dividing	RG	tRG
HE12W3_TL3_sc62	12	Fan2020_HE12W3_ctx	Fan2020	12	Fan2020_HE12W3_ctx	16	7	Progenitor	Non-dividing	RG	tRG
HE12W3_TL3_sc63	12	Fan2020_HE12W3_ctx	Fan2020	12	Fan2020_HE12W3_ctx	16	7	Progenitor	Non-dividing	RG	tRG
HE12W3_TL3_sc64	12	Fan2020_HE12W3_ctx	Fan2020	12	Fan2020_HE12W3_ctx	27	11	Progenitor	Dividing	Div	Prog.Div1
HE12W3_TL3_sc66	12	Fan2020_HE12W3_ctx	Fan2020	12	Fan2020_HE12W3_ctx	5	26	Neuronal	Postmitotic	Excitatory Neuron	Deep Layer
HE12W3_TL3_sc67	12	Fan2020_HE12W3_ctx	Fan2020	12	Fan2020_HE12W3_ctx	5	26	Neuronal	Postmitotic	Excitatory Neuron	Deep Layer
HE12W3_TL3_sc68	12	Fan2020_HE12W3_ctx	Fan2020	12	Fan2020_HE12W3_ctx	6	22	Progenitor	Non-dividing	IPC	IPC
HE12W3_TL3_sc69	12	Fan2020_HE12W3_ctx	Fan2020	12	Fan2020_HE12W3_ctx	22	25	Neuronal	Postmitotic	Excitatory Neuron	Subplate
HE12W3_TL3_sc70	12	Fan2020_HE12W3_ctx	Fan2020	12	Fan2020_HE12W3_ctx	5	26	Neuronal	Postmitotic	Excitatory Neuron	Deep Layer
HE12W3_TL3_sc71	12	Fan2020_HE12W3_ctx	Fan2020	12	Fan2020_HE12W3_ctx	59	21	Nonneuronal	Non-dividing	Pericyte	Peri
HE12W3_TL3_sc72	12	Fan2020_HE12W3_ctx	Fan2020	12	Fan2020_HE12W3_ctx	63	39	Neuronal	Postmitotic	Excitatory Neuron	Cajal Retzius
HE12W3_TL3_sc73	12	Fan2020_HE12W3_ctx	Fan2020	12	Fan2020_HE12W3_ctx	5	26	Neuronal	Postmitotic	Excitatory Neuron	Deep Layer
HE12W3_TL3_sc74	12	Fan2020_HE12W3_ctx	Fan2020	12	Fan2020_HE12W3_ctx	5	26	Neuronal	Postmitotic	Excitatory Neuron	Deep Layer
HE12W3_TL3_sc75	12	Fan2020_HE12W3_ctx	Fan2020	12	Fan2020_HE12W3_ctx	42	44	Neuronal	Postmitotic	Excitatory Neuron	EN.CHRM3.GRIN2B
HE12W3_TL3_sc76	12	Fan2020_HE12W3_ctx	Fan2020	12	Fan2020_HE12W3_ctx	19	22	Progenitor	Non-dividing	IPC	IPC
HE12W3_TL3_sc77	12	Fan2020_HE12W3_ctx	Fan2020	12	Fan2020_HE12W3_ctx	13	24	Neuronal	Postmitotic	Newborn Neuron	PALMD.NRP1
HE12W3_TL3_sc78	12	Fan2020_HE12W3_ctx	Fan2020	12	Fan2020_HE12W3_ctx	25	7	Progenitor	Non-dividing	RG	tRG
HE12W3_TL3_sc79	12	Fan2020_HE12W3_ctx	Fan2020	12	Fan2020_HE12W3_ctx	25	7	Progenitor	Non-dividing	RG	tRG
HE12W3_TL3_sc80	12	Fan2020_HE12W3_ctx	Fan2020	12	Fan2020_HE12W3_ctx	5	26	Neuronal	Postmitotic	Excitatory Neuron	Deep Layer
HE12W3_TL3_sc81	12	Fan2020_HE12W3_ctx	Fan2020	12	Fan2020_HE12W3_ctx	5	26	Neuronal	Postmitotic	Excitatory Neuron	Deep Layer
HE12W3_TL3_sc82	12	Fan2020_HE12W3_ctx	Fan2020	12	Fan2020_HE12W3_ctx	25	7	Progenitor	Non-dividing	RG	tRG
HE12W3_TL3_sc83	12	Fan2020_HE12W3_ctx	Fan2020	12	Fan2020_HE12W3_ctx	13	24	Neuronal	Postmitotic	Newborn Neuron	PALMD.NRP1
HE12W3_TL3_sc84	12	Fan2020_HE12W3_ctx	Fan2020	12	Fan2020_HE12W3_ctx	5	26	Neuronal	Postmitotic	Excitatory Neuron	Deep Layer
HE12W3_TL3_sc85	12	Fan2020_HE12W3_ctx	Fan2020	12	Fan2020_HE12W3_ctx	28	2	Progenitor	Non-dividing	OPC	OPC.1
HE12W3_TL3_sc86	12	Fan2020_HE12W3_ctx	Fan2020	12	Fan2020_HE12W3_ctx	5	26	Neuronal	Postmitotic	Excitatory Neuron	Deep Layer
HE12W3_TL3_sc87	12	Fan2020_HE12W3_ctx	Fan2020	12	Fan2020_HE12W3_ctx	13	24	Neuronal	Postmitotic	Newborn Neuron	PALMD.NRP1
HE12W3_TL3_sc88	12	Fan2020_HE12W3_ctx	Fan2020	12	Fan2020_HE12W3_ctx	41	18	Nonneuronal	Non-dividing	Microglia	Micro.1
HE12W3_TL3_sc89	12	Fan2020_HE12W3_ctx	Fan2020	12	Fan2020_HE12W3_ctx	31	11	Progenitor	Dividing	Div	Prog.Div1
HE12W3_TL3_sc90	12	Fan2020_HE12W3_ctx	Fan2020	12	Fan2020_HE12W3_ctx	5	26	Neuronal	Postmitotic	Excitatory Neuron	Deep Layer
HE12W3_TL3_sc91	12	Fan2020_HE12W3_ctx	Fan2020	12	Fan2020_HE12W3_ctx	5	26	Neuronal	Postmitotic	Excitatory Neuron	Deep Layer
HE12W3_TL3_sc92	12	Fan2020_HE12W3_ctx	Fan2020	12	Fan2020_HE12W3_ctx	19	22	Progenitor	Non-dividing	IPC	IPC
HE12W3_TL3_sc93	12	Fan2020_HE12W3_ctx	Fan2020	12	Fan2020_HE12W3_ctx	5	26	Neuronal	Postmitotic	Excitatory Neuron	Deep Layer
HE12W3_TL3_sc94	12	Fan2020_HE12W3_ctx	Fan2020	12	Fan2020_HE12W3_ctx	5	26	Neuronal	Postmitotic	Excitatory Neuron	Deep Layer
HE12W3_TL3_sc95	12	Fan2020_HE12W3_ctx	Fan2020	12	Fan2020_HE12W3_ctx	52	12	Progenitor	Dividing	Div	Prog.Div2
HE12W3_TL3_sc96	12	Fan2020_HE12W3_ctx	Fan2020	12	Fan2020_HE12W3_ctx	31	11	Progenitor	Dividing	Div	Prog.Div1
HE12W4_FL4_sc1	13	Fan2020_HE12W4_ctx	Fan2020	12	Fan2020_HE12W4_ctx	1	14	Neuronal	Postmitotic	Inhibitory Neuron	SST.iN
HE12W4_FL4_sc2	13	Fan2020_HE12W4_ctx	Fan2020	12	Fan2020_HE12W4_ctx	37	13	Progenitor	Dividing	RG.div	RG.div
HE12W4_FL4_sc3	13	Fan2020_HE12W4_ctx	Fan2020	12	Fan2020_HE12W4_ctx	41	18	Nonneuronal	Non-dividing	Microglia	Micro.1
HE12W4_FL4_sc4	13	Fan2020_HE12W4_ctx	Fan2020	12	Fan2020_HE12W4_ctx	22	25	Neuronal	Postmitotic	Excitatory Neuron	Subplate
HE12W4_FL4_sc5	13	Fan2020_HE12W4_ctx	Fan2020	12	Fan2020_HE12W4_ctx	22	25	Neuronal	Postmitotic	Excitatory Neuron	Subplate
HE12W4_FL4_sc6	13	Fan2020_HE12W4_ctx	Fan2020	12	Fan2020_HE12W4_ctx	13	24	Neuronal	Postmitotic	Newborn Neuron	PALMD.NRP1
HE12W4_FL4_sc7	13	Fan2020_HE12W4_ctx	Fan2020	12	Fan2020_HE12W4_ctx	5	26	Neuronal	Postmitotic	Excitatory Neuron	Deep Layer
HE12W4_FL4_sc8	13	Fan2020_HE12W4_ctx	Fan2020	12	Fan2020_HE12W4_ctx	62	9	Progenitor	Dividing	IPC	Subplate.emerging
HE12W4_FL4_sc9	13	Fan2020_HE12W4_ctx	Fan2020	12	Fan2020_HE12W4_ctx	6	22	Progenitor	Non-dividing	IPC	IPC
HE12W4_FL4_sc10	13	Fan2020_HE12W4_ctx	Fan2020	12	Fan2020_HE12W4_ctx	2	16	Neuronal	Postmitotic	Inhibitory Neuron	SCGN.iN
HE12W4_FL4_sc11	13	Fan2020_HE12W4_ctx	Fan2020	12	Fan2020_HE12W4_ctx	22	25	Neuronal	Postmitotic	Excitatory Neuron	Subplate
HE12W4_FL4_sc12	13	Fan2020_HE12W4_ctx	Fan2020	12	Fan2020_HE12W4_ctx	22	25	Neuronal	Postmitotic	Excitatory Neuron	Subplate
HE12W4_FL4_sc13	13	Fan2020_HE12W4_ctx	Fan2020	12	Fan2020_HE12W4_ctx	23	12	Progenitor	Dividing	Div	Prog.Div2
HE12W4_FL4_sc14	13	Fan2020_HE12W4_ctx	Fan2020	12	Fan2020_HE12W4_ctx	23	12	Progenitor	Dividing	Div	Prog.Div2
HE12W4_FL4_sc15	13	Fan2020_HE12W4_ctx	Fan2020	12	Fan2020_HE12W4_ctx	6	22	Progenitor	Non-dividing	IPC	IPC
HE12W4_FL4_sc16	13	Fan2020_HE12W4_ctx	Fan2020	12	Fan2020_HE12W4_ctx	51	27	Neuronal	Postmitotic	Excitatory Neuron	Deep Layer.IGFBP5
HE12W4_FL4_sc17	13	Fan2020_HE12W4_ctx	Fan2020	12	Fan2020_HE12W4_ctx	22	25	Neuronal	Postmitotic	Excitatory Neuron	Subplate
HE12W4_FL4_sc18	13	Fan2020_HE12W4_ctx	Fan2020	12	Fan2020_HE12W4_ctx	5	26	Neuronal	Postmitotic	Excitatory Neuron	Deep Layer
HE12W4_FL4_sc19	13	Fan2020_HE12W4_ctx	Fan2020	12	Fan2020_HE12W4_ctx	5	26	Neuronal	Postmitotic	Excitatory Neuron	Deep Layer
HE12W4_FL4_sc20	13	Fan2020_HE12W4_ctx	Fan2020	12	Fan2020_HE12W4_ctx	37	13	Progenitor	Dividing	RG.div	RG.div
HE12W4_FL4_sc21	13	Fan2020_HE12W4_ctx	Fan2020	12	Fan2020_HE12W4_ctx	6	22	Progenitor	Non-dividing	IPC	IPC
HE12W4_FL4_sc24	13	Fan2020_HE12W4_ctx	Fan2020	12	Fan2020_HE12W4_ctx	5	26	Neuronal	Postmitotic	Excitatory Neuron	Deep Layer
HE12W4_FL4_sc25	13	Fan2020_HE12W4_ctx	Fan2020	12	Fan2020_HE12W4_ctx	26	15	Neuronal	Postmitotic	Inhibitory Neuron	LHX6.iN
HE12W4_FL4_sc26	13	Fan2020_HE12W4_ctx	Fan2020	12	Fan2020_HE12W4_ctx	62	9	Progenitor	Dividing	IPC	Subplate.emerging
HE12W4_FL4_sc27	13	Fan2020_HE12W4_ctx	Fan2020	12	Fan2020_HE12W4_ctx	22	25	Neuronal	Postmitotic	Excitatory Neuron	Subplate
HE12W4_FL4_sc28	13	Fan2020_HE12W4_ctx	Fan2020	12	Fan2020_HE12W4_ctx	5	26	Neuronal	Postmitotic	Excitatory Neuron	Deep Layer
HE12W4_FL4_sc29	13	Fan2020_HE12W4_ctx	Fan2020	12	Fan2020_HE12W4_ctx	22	25	Neuronal	Postmitotic	Excitatory Neuron	Subplate
HE12W4_FL4_sc30	13	Fan2020_HE12W4_ctx	Fan2020	12	Fan2020_HE12W4_ctx	6	22	Progenitor	Non-dividing	IPC	IPC
HE12W4_FL4_sc31	13	Fan2020_HE12W4_ctx	Fan2020	12	Fan2020_HE12W4_ctx	22	25	Neuronal	Postmitotic	Excitatory Neuron	Subplate
HE12W4_FL4_sc32	13	Fan2020_HE12W4_ctx	Fan2020	12	Fan2020_HE12W4_ctx	52	12	Progenitor	Dividing	Div	Prog.Div2
HE12W4_FL4_sc33	13	Fan2020_HE12W4_ctx	Fan2020	12	Fan2020_HE12W4_ctx	5	26	Neuronal	Postmitotic	Excitatory Neuron	Deep Layer
HE12W4_FL4_sc35	13	Fan2020_HE12W4_ctx	Fan2020	12	Fan2020_HE12W4_ctx	22	25	Neuronal	Postmitotic	Excitatory Neuron	Subplate
HE12W4_FL4_sc36	13	Fan2020_HE12W4_ctx	Fan2020	12	Fan2020_HE12W4_ctx	34	19	Nonneuronal	Non-dividing	Microglia	Micro.2
HE12W4_FL4_sc37	13	Fan2020_HE12W4_ctx	Fan2020	12	Fan2020_HE12W4_ctx	5	26	Neuronal	Postmitotic	Excitatory Neuron	Deep Layer
HE12W4_FL4_sc38	13	Fan2020_HE12W4_ctx	Fan2020	12	Fan2020_HE12W4_ctx	22	25	Neuronal	Postmitotic	Excitatory Neuron	Subplate
HE12W4_FL4_sc39	13	Fan2020_HE12W4_ctx	Fan2020	12	Fan2020_HE12W4_ctx	16	7	Progenitor	Non-dividing	RG	tRG
HE12W4_FL4_sc40	13	Fan2020_HE12W4_ctx	Fan2020	12	Fan2020_HE12W4_ctx	22	25	Neuronal	Postmitotic	Excitatory Neuron	Subplate
HE12W4_FL4_sc41	13	Fan2020_HE12W4_ctx	Fan2020	12	Fan2020_HE12W4_ctx	22	25	Neuronal	Postmitotic	Excitatory Neuron	Subplate
HE12W4_FL4_sc42	13	Fan2020_HE12W4_ctx	Fan2020	12	Fan2020_HE12W4_ctx	22	25	Neuronal	Postmitotic	Excitatory Neuron	Subplate
HE12W4_FL4_sc43	13	Fan2020_HE12W4_ctx	Fan2020	12	Fan2020_HE12W4_ctx	0	24	Neuronal	Postmitotic	Newborn Neuron	PALMD.NRP1
HE12W4_FL4_sc44	13	Fan2020_HE12W4_ctx	Fan2020	12	Fan2020_HE12W4_ctx	31	11	Progenitor	Dividing	Div	Prog.Div1
HE12W4_FL4_sc45	13	Fan2020_HE12W4_ctx	Fan2020	12	Fan2020_HE12W4_ctx	6	22	Progenitor	Non-dividing	IPC	IPC
HE12W4_FL4_sc46	13	Fan2020_HE12W4_ctx	Fan2020	12	Fan2020_HE12W4_ctx	22	25	Neuronal	Postmitotic	Excitatory Neuron	Subplate
HE12W4_FL4_sc47	13	Fan2020_HE12W4_ctx	Fan2020	12	Fan2020_HE12W4_ctx	22	25	Neuronal	Postmitotic	Excitatory Neuron	Subplate
HE12W4_FL4_sc48	13	Fan2020_HE12W4_ctx	Fan2020	12	Fan2020_HE12W4_ctx	37	13	Progenitor	Dividing	RG.div	RG.div
HE12W4_FL4_sc49	13	Fan2020_HE12W4_ctx	Fan2020	12	Fan2020_HE12W4_ctx	23	12	Progenitor	Dividing	Div	Prog.Div2
HE12W4_FL4_sc50	13	Fan2020_HE12W4_ctx	Fan2020	12	Fan2020_HE12W4_ctx	22	25	Neuronal	Postmitotic	Excitatory Neuron	Subplate
HE12W4_FL4_sc51	13	Fan2020_HE12W4_ctx	Fan2020	12	Fan2020_HE12W4_ctx	31	11	Progenitor	Dividing	Div	Prog.Div1
HE12W4_FL4_sc52	13	Fan2020_HE12W4_ctx	Fan2020	12	Fan2020_HE12W4_ctx	5	26	Neuronal	Postmitotic	Excitatory Neuron	Deep Layer
HE12W4_FL4_sc53	13	Fan2020_HE12W4_ctx	Fan2020	12	Fan2020_HE12W4_ctx	5	26	Neuronal	Postmitotic	Excitatory Neuron	Deep Layer
HE12W4_FL4_sc54	13	Fan2020_HE12W4_ctx	Fan2020	12	Fan2020_HE12W4_ctx	22	25	Neuronal	Postmitotic	Excitatory Neuron	Subplate
HE12W4_FL4_sc55	13	Fan2020_HE12W4_ctx	Fan2020	12	Fan2020_HE12W4_ctx	63	39	Neuronal	Postmitotic	Excitatory Neuron	Cajal Retzius
HE12W4_FL4_sc56	13	Fan2020_HE12W4_ctx	Fan2020	12	Fan2020_HE12W4_ctx	22	25	Neuronal	Postmitotic	Excitatory Neuron	Subplate
HE12W4_FL4_sc57	13	Fan2020_HE12W4_ctx	Fan2020	12	Fan2020_HE12W4_ctx	5	26	Neuronal	Postmitotic	Excitatory Neuron	Deep Layer
HE12W4_FL4_sc58	13	Fan2020_HE12W4_ctx	Fan2020	12	Fan2020_HE12W4_ctx	37	13	Progenitor	Dividing	RG.div	RG.div
HE12W4_FL4_sc59	13	Fan2020_HE12W4_ctx	Fan2020	12	Fan2020_HE12W4_ctx	5	26	Neuronal	Postmitotic	Excitatory Neuron	Deep Layer
HE12W4_FL4_sc60	13	Fan2020_HE12W4_ctx	Fan2020	12	Fan2020_HE12W4_ctx	16	7	Progenitor	Non-dividing	RG	tRG
HE12W4_FL4_sc61	13	Fan2020_HE12W4_ctx	Fan2020	12	Fan2020_HE12W4_ctx	5	26	Neuronal	Postmitotic	Excitatory Neuron	Deep Layer
HE12W4_FL4_sc62	13	Fan2020_HE12W4_ctx	Fan2020	12	Fan2020_HE12W4_ctx	37	13	Progenitor	Dividing	RG.div	RG.div
HE12W4_FL4_sc63	13	Fan2020_HE12W4_ctx	Fan2020	12	Fan2020_HE12W4_ctx	22	25	Neuronal	Postmitotic	Excitatory Neuron	Subplate
HE12W4_FL4_sc64	13	Fan2020_HE12W4_ctx	Fan2020	12	Fan2020_HE12W4_ctx	27	11	Progenitor	Dividing	Div	Prog.Div1
HE12W4_FL4_sc65	13	Fan2020_HE12W4_ctx	Fan2020	12	Fan2020_HE12W4_ctx	37	13	Progenitor	Dividing	RG.div	RG.div
HE12W4_FL4_sc66	13	Fan2020_HE12W4_ctx	Fan2020	12	Fan2020_HE12W4_ctx	62	9	Progenitor	Dividing	IPC	Subplate.emerging
HE12W4_FL4_sc67	13	Fan2020_HE12W4_ctx	Fan2020	12	Fan2020_HE12W4_ctx	5	26	Neuronal	Postmitotic	Excitatory Neuron	Deep Layer
HE12W4_FL4_sc68	13	Fan2020_HE12W4_ctx	Fan2020	12	Fan2020_HE12W4_ctx	3	36	Neuronal	Postmitotic	Excitatory Neuron	Upper.CTTNBP2
HE12W4_FL4_sc69	13	Fan2020_HE12W4_ctx	Fan2020	12	Fan2020_HE12W4_ctx	22	25	Neuronal	Postmitotic	Excitatory Neuron	Subplate
HE12W4_FL4_sc70	13	Fan2020_HE12W4_ctx	Fan2020	12	Fan2020_HE12W4_ctx	33	43	Neuronal	Postmitotic	Inhibitory Neuron	NPY.SST.iN
HE12W4_FL4_sc71	13	Fan2020_HE12W4_ctx	Fan2020	12	Fan2020_HE12W4_ctx	22	25	Neuronal	Postmitotic	Excitatory Neuron	Subplate
HE12W4_FL4_sc72	13	Fan2020_HE12W4_ctx	Fan2020	12	Fan2020_HE12W4_ctx	5	26	Neuronal	Postmitotic	Excitatory Neuron	Deep Layer
HE12W4_FL4_sc73	13	Fan2020_HE12W4_ctx	Fan2020	12	Fan2020_HE12W4_ctx	3	36	Neuronal	Postmitotic	Excitatory Neuron	Upper.CTTNBP2
HE12W4_FL4_sc74	13	Fan2020_HE12W4_ctx	Fan2020	12	Fan2020_HE12W4_ctx	0	24	Neuronal	Postmitotic	Newborn Neuron	PALMD.NRP1
HE12W4_FL4_sc75	13	Fan2020_HE12W4_ctx	Fan2020	12	Fan2020_HE12W4_ctx	62	9	Progenitor	Dividing	IPC	Subplate.emerging
HE12W4_FL4_sc76	13	Fan2020_HE12W4_ctx	Fan2020	12	Fan2020_HE12W4_ctx	16	7	Progenitor	Non-dividing	RG	tRG
HE12W4_FL4_sc77	13	Fan2020_HE12W4_ctx	Fan2020	12	Fan2020_HE12W4_ctx	6	22	Progenitor	Non-dividing	IPC	IPC
HE12W4_FL4_sc78	13	Fan2020_HE12W4_ctx	Fan2020	12	Fan2020_HE12W4_ctx	22	25	Neuronal	Postmitotic	Excitatory Neuron	Subplate
HE12W4_FL4_sc79	13	Fan2020_HE12W4_ctx	Fan2020	12	Fan2020_HE12W4_ctx	5	26	Neuronal	Postmitotic	Excitatory Neuron	Deep Layer
HE12W4_FL4_sc80	13	Fan2020_HE12W4_ctx	Fan2020	12	Fan2020_HE12W4_ctx	23	12	Progenitor	Dividing	Div	Prog.Div2
HE12W4_FL4_sc81	13	Fan2020_HE12W4_ctx	Fan2020	12	Fan2020_HE12W4_ctx	62	9	Progenitor	Dividing	IPC	Subplate.emerging
HE12W4_FL4_sc82	13	Fan2020_HE12W4_ctx	Fan2020	12	Fan2020_HE12W4_ctx	22	25	Neuronal	Postmitotic	Excitatory Neuron	Subplate
HE12W4_FL4_sc83	13	Fan2020_HE12W4_ctx	Fan2020	12	Fan2020_HE12W4_ctx	5	26	Neuronal	Postmitotic	Excitatory Neuron	Deep Layer
HE12W4_FL4_sc84	13	Fan2020_HE12W4_ctx	Fan2020	12	Fan2020_HE12W4_ctx	0	24	Neuronal	Postmitotic	Newborn Neuron	PALMD.NRP1
HE12W4_FL4_sc85	13	Fan2020_HE12W4_ctx	Fan2020	12	Fan2020_HE12W4_ctx	6	22	Progenitor	Non-dividing	IPC	IPC
HE12W4_FL4_sc86	13	Fan2020_HE12W4_ctx	Fan2020	12	Fan2020_HE12W4_ctx	22	25	Neuronal	Postmitotic	Excitatory Neuron	Subplate
HE12W4_FL4_sc87	13	Fan2020_HE12W4_ctx	Fan2020	12	Fan2020_HE12W4_ctx	37	13	Progenitor	Dividing	RG.div	RG.div
HE12W4_FL4_sc88	13	Fan2020_HE12W4_ctx	Fan2020	12	Fan2020_HE12W4_ctx	0	24	Neuronal	Postmitotic	Newborn Neuron	PALMD.NRP1
HE12W4_FL4_sc89	13	Fan2020_HE12W4_ctx	Fan2020	12	Fan2020_HE12W4_ctx	3	36	Neuronal	Postmitotic	Excitatory Neuron	Upper.CTTNBP2
HE12W4_FL4_sc90	13	Fan2020_HE12W4_ctx	Fan2020	12	Fan2020_HE12W4_ctx	22	25	Neuronal	Postmitotic	Excitatory Neuron	Subplate
HE12W4_FL4_sc91	13	Fan2020_HE12W4_ctx	Fan2020	12	Fan2020_HE12W4_ctx	22	25	Neuronal	Postmitotic	Excitatory Neuron	Subplate
HE12W4_FL4_sc92	13	Fan2020_HE12W4_ctx	Fan2020	12	Fan2020_HE12W4_ctx	63	39	Neuronal	Postmitotic	Excitatory Neuron	Cajal Retzius
HE12W4_FL4_sc93	13	Fan2020_HE12W4_ctx	Fan2020	12	Fan2020_HE12W4_ctx	22	25	Neuronal	Postmitotic	Excitatory Neuron	Subplate
HE12W4_FL4_sc94	13	Fan2020_HE12W4_ctx	Fan2020	12	Fan2020_HE12W4_ctx	5	26	Neuronal	Postmitotic	Excitatory Neuron	Deep Layer
HE12W4_FL4_sc95	13	Fan2020_HE12W4_ctx	Fan2020	12	Fan2020_HE12W4_ctx	31	11	Progenitor	Dividing	Div	Prog.Div1
HE12W4_FL4_sc96	13	Fan2020_HE12W4_ctx	Fan2020	12	Fan2020_HE12W4_ctx	1	14	Neuronal	Postmitotic	Inhibitory Neuron	SST.iN
HE12W4_FL4_sc97	13	Fan2020_HE12W4_ctx	Fan2020	12	Fan2020_HE12W4_ctx	22	25	Neuronal	Postmitotic	Excitatory Neuron	Subplate
HE12W4_FL4_sc98	13	Fan2020_HE12W4_ctx	Fan2020	12	Fan2020_HE12W4_ctx	3	36	Neuronal	Postmitotic	Excitatory Neuron	Upper.CTTNBP2
HE12W4_FL4_sc99	13	Fan2020_HE12W4_ctx	Fan2020	12	Fan2020_HE12W4_ctx	22	25	Neuronal	Postmitotic	Excitatory Neuron	Subplate
HE12W4_FL4_sc100	13	Fan2020_HE12W4_ctx	Fan2020	12	Fan2020_HE12W4_ctx	31	11	Progenitor	Dividing	Div	Prog.Div1
HE12W4_FL4_sc101	13	Fan2020_HE12W4_ctx	Fan2020	12	Fan2020_HE12W4_ctx	5	26	Neuronal	Postmitotic	Excitatory Neuron	Deep Layer
HE12W4_FL4_sc102	13	Fan2020_HE12W4_ctx	Fan2020	12	Fan2020_HE12W4_ctx	0	24	Neuronal	Postmitotic	Newborn Neuron	PALMD.NRP1
HE12W4_FL4_sc103	13	Fan2020_HE12W4_ctx	Fan2020	12	Fan2020_HE12W4_ctx	5	26	Neuronal	Postmitotic	Excitatory Neuron	Deep Layer
HE12W4_FL4_sc104	13	Fan2020_HE12W4_ctx	Fan2020	12	Fan2020_HE12W4_ctx	0	24	Neuronal	Postmitotic	Newborn Neuron	PALMD.NRP1
HE12W4_FL4_sc106	13	Fan2020_HE12W4_ctx	Fan2020	12	Fan2020_HE12W4_ctx	22	25	Neuronal	Postmitotic	Excitatory Neuron	Subplate
HE12W4_FL4_sc107	13	Fan2020_HE12W4_ctx	Fan2020	12	Fan2020_HE12W4_ctx	22	25	Neuronal	Postmitotic	Excitatory Neuron	Subplate
HE12W4_FL4_sc108	13	Fan2020_HE12W4_ctx	Fan2020	12	Fan2020_HE12W4_ctx	0	24	Neuronal	Postmitotic	Newborn Neuron	PALMD.NRP1
HE12W4_FL4_sc109	13	Fan2020_HE12W4_ctx	Fan2020	12	Fan2020_HE12W4_ctx	3	36	Neuronal	Postmitotic	Excitatory Neuron	Upper.CTTNBP2
HE12W4_FL4_sc110	13	Fan2020_HE12W4_ctx	Fan2020	12	Fan2020_HE12W4_ctx	3	36	Neuronal	Postmitotic	Excitatory Neuron	Upper.CTTNBP2
HE12W4_FL4_sc111	13	Fan2020_HE12W4_ctx	Fan2020	12	Fan2020_HE12W4_ctx	5	26	Neuronal	Postmitotic	Excitatory Neuron	Deep Layer
HE12W4_FL4_sc112	13	Fan2020_HE12W4_ctx	Fan2020	12	Fan2020_HE12W4_ctx	0	24	Neuronal	Postmitotic	Newborn Neuron	PALMD.NRP1
HE12W4_FL4_sc113	13	Fan2020_HE12W4_ctx	Fan2020	12	Fan2020_HE12W4_ctx	37	13	Progenitor	Dividing	RG.div	RG.div
HE12W4_FL4_sc114	13	Fan2020_HE12W4_ctx	Fan2020	12	Fan2020_HE12W4_ctx	31	11	Progenitor	Dividing	Div	Prog.Div1
HE12W4_FL4_sc115	13	Fan2020_HE12W4_ctx	Fan2020	12	Fan2020_HE12W4_ctx	0	24	Neuronal	Postmitotic	Newborn Neuron	PALMD.NRP1
HE12W4_FL4_sc116	13	Fan2020_HE12W4_ctx	Fan2020	12	Fan2020_HE12W4_ctx	22	25	Neuronal	Postmitotic	Excitatory Neuron	Subplate
HE12W4_FL4_sc117	13	Fan2020_HE12W4_ctx	Fan2020	12	Fan2020_HE12W4_ctx	5	26	Neuronal	Postmitotic	Excitatory Neuron	Deep Layer
HE12W4_FL4_sc118	13	Fan2020_HE12W4_ctx	Fan2020	12	Fan2020_HE12W4_ctx	22	25	Neuronal	Postmitotic	Excitatory Neuron	Subplate
HE12W4_FL4_sc119	13	Fan2020_HE12W4_ctx	Fan2020	12	Fan2020_HE12W4_ctx	52	12	Progenitor	Dividing	Div	Prog.Div2
HE12W4_FL4_sc120	13	Fan2020_HE12W4_ctx	Fan2020	12	Fan2020_HE12W4_ctx	12	33	Neuronal	Postmitotic	Excitatory Neuron	EN.SYT4.CBLN2
HE12W4_FL4_sc121	13	Fan2020_HE12W4_ctx	Fan2020	12	Fan2020_HE12W4_ctx	51	27	Neuronal	Postmitotic	Excitatory Neuron	Deep Layer.IGFBP5
HE12W4_FL4_sc122	13	Fan2020_HE12W4_ctx	Fan2020	12	Fan2020_HE12W4_ctx	6	22	Progenitor	Non-dividing	IPC	IPC
HE12W4_FL4_sc123	13	Fan2020_HE12W4_ctx	Fan2020	12	Fan2020_HE12W4_ctx	5	26	Neuronal	Postmitotic	Excitatory Neuron	Deep Layer
HE12W4_FL4_sc124	13	Fan2020_HE12W4_ctx	Fan2020	12	Fan2020_HE12W4_ctx	37	13	Progenitor	Dividing	RG.div	RG.div
HE12W4_FL4_sc125	13	Fan2020_HE12W4_ctx	Fan2020	12	Fan2020_HE12W4_ctx	37	13	Progenitor	Dividing	RG.div	RG.div
HE12W4_FL4_sc126	13	Fan2020_HE12W4_ctx	Fan2020	12	Fan2020_HE12W4_ctx	37	13	Progenitor	Dividing	RG.div	RG.div
HE12W4_FL4_sc127	13	Fan2020_HE12W4_ctx	Fan2020	12	Fan2020_HE12W4_ctx	62	9	Progenitor	Dividing	IPC	Subplate.emerging
HE12W4_FL4_sc128	13	Fan2020_HE12W4_ctx	Fan2020	12	Fan2020_HE12W4_ctx	5	26	Neuronal	Postmitotic	Excitatory Neuron	Deep Layer
HE12W4_FL4_sc129	13	Fan2020_HE12W4_ctx	Fan2020	12	Fan2020_HE12W4_ctx	23	12	Progenitor	Dividing	Div	Prog.Div2
HE12W4_FL4_sc130	13	Fan2020_HE12W4_ctx	Fan2020	12	Fan2020_HE12W4_ctx	22	25	Neuronal	Postmitotic	Excitatory Neuron	Subplate
HE12W4_FL4_sc131	13	Fan2020_HE12W4_ctx	Fan2020	12	Fan2020_HE12W4_ctx	0	24	Neuronal	Postmitotic	Newborn Neuron	PALMD.NRP1
HE12W4_FL4_sc132	13	Fan2020_HE12W4_ctx	Fan2020	12	Fan2020_HE12W4_ctx	5	26	Neuronal	Postmitotic	Excitatory Neuron	Deep Layer
HE12W4_FL4_sc134	13	Fan2020_HE12W4_ctx	Fan2020	12	Fan2020_HE12W4_ctx	5	26	Neuronal	Postmitotic	Excitatory Neuron	Deep Layer
HE12W4_FL4_sc135	13	Fan2020_HE12W4_ctx	Fan2020	12	Fan2020_HE12W4_ctx	22	25	Neuronal	Postmitotic	Excitatory Neuron	Subplate
HE12W4_FL4_sc136	13	Fan2020_HE12W4_ctx	Fan2020	12	Fan2020_HE12W4_ctx	5	26	Neuronal	Postmitotic	Excitatory Neuron	Deep Layer
HE12W4_FL4_sc137	13	Fan2020_HE12W4_ctx	Fan2020	12	Fan2020_HE12W4_ctx	5	26	Neuronal	Postmitotic	Excitatory Neuron	Deep Layer
HE12W4_FL4_sc138	13	Fan2020_HE12W4_ctx	Fan2020	12	Fan2020_HE12W4_ctx	6	22	Progenitor	Non-dividing	IPC	IPC
HE12W4_FL4_sc139	13	Fan2020_HE12W4_ctx	Fan2020	12	Fan2020_HE12W4_ctx	37	13	Progenitor	Dividing	RG.div	RG.div
HE12W4_FL4_sc140	13	Fan2020_HE12W4_ctx	Fan2020	12	Fan2020_HE12W4_ctx	62	9	Progenitor	Dividing	IPC	Subplate.emerging
HE12W4_FL4_sc141	13	Fan2020_HE12W4_ctx	Fan2020	12	Fan2020_HE12W4_ctx	5	26	Neuronal	Postmitotic	Excitatory Neuron	Deep Layer
HE12W4_FL4_sc142	13	Fan2020_HE12W4_ctx	Fan2020	12	Fan2020_HE12W4_ctx	16	7	Progenitor	Non-dividing	RG	tRG
HE12W4_FL4_sc143	13	Fan2020_HE12W4_ctx	Fan2020	12	Fan2020_HE12W4_ctx	1	14	Neuronal	Postmitotic	Inhibitory Neuron	SST.iN
HE12W4_FL4_sc144	13	Fan2020_HE12W4_ctx	Fan2020	12	Fan2020_HE12W4_ctx	3	36	Neuronal	Postmitotic	Excitatory Neuron	Upper.CTTNBP2
HE12W4_PL4_sc1	13	Fan2020_HE12W4_ctx	Fan2020	12	Fan2020_HE12W4_ctx	5	26	Neuronal	Postmitotic	Excitatory Neuron	Deep Layer
HE12W4_PL4_sc2	13	Fan2020_HE12W4_ctx	Fan2020	12	Fan2020_HE12W4_ctx	62	9	Progenitor	Dividing	IPC	Subplate.emerging
HE12W4_PL4_sc3	13	Fan2020_HE12W4_ctx	Fan2020	12	Fan2020_HE12W4_ctx	37	13	Progenitor	Dividing	RG.div	RG.div
HE12W4_PL4_sc4	13	Fan2020_HE12W4_ctx	Fan2020	12	Fan2020_HE12W4_ctx	22	25	Neuronal	Postmitotic	Excitatory Neuron	Subplate
HE12W4_PL4_sc5	13	Fan2020_HE12W4_ctx	Fan2020	12	Fan2020_HE12W4_ctx	3	36	Neuronal	Postmitotic	Excitatory Neuron	Upper.CTTNBP2
HE12W4_PL4_sc6	13	Fan2020_HE12W4_ctx	Fan2020	12	Fan2020_HE12W4_ctx	22	25	Neuronal	Postmitotic	Excitatory Neuron	Subplate
HE12W4_PL4_sc7	13	Fan2020_HE12W4_ctx	Fan2020	12	Fan2020_HE12W4_ctx	37	13	Progenitor	Dividing	RG.div	RG.div
HE12W4_PL4_sc8	13	Fan2020_HE12W4_ctx	Fan2020	12	Fan2020_HE12W4_ctx	37	13	Progenitor	Dividing	RG.div	RG.div
HE12W4_PL4_sc9	13	Fan2020_HE12W4_ctx	Fan2020	12	Fan2020_HE12W4_ctx	23	12	Progenitor	Dividing	Div	Prog.Div2
HE12W4_PL4_sc10	13	Fan2020_HE12W4_ctx	Fan2020	12	Fan2020_HE12W4_ctx	37	13	Progenitor	Dividing	RG.div	RG.div
HE12W4_PL4_sc11	13	Fan2020_HE12W4_ctx	Fan2020	12	Fan2020_HE12W4_ctx	22	25	Neuronal	Postmitotic	Excitatory Neuron	Subplate
HE12W4_PL4_sc12	13	Fan2020_HE12W4_ctx	Fan2020	12	Fan2020_HE12W4_ctx	16	7	Progenitor	Non-dividing	RG	tRG
HE12W4_PL4_sc13	13	Fan2020_HE12W4_ctx	Fan2020	12	Fan2020_HE12W4_ctx	37	13	Progenitor	Dividing	RG.div	RG.div
HE12W4_PL4_sc14	13	Fan2020_HE12W4_ctx	Fan2020	12	Fan2020_HE12W4_ctx	22	25	Neuronal	Postmitotic	Excitatory Neuron	Subplate
HE12W4_PL4_sc15	13	Fan2020_HE12W4_ctx	Fan2020	12	Fan2020_HE12W4_ctx	62	9	Progenitor	Dividing	IPC	Subplate.emerging
HE12W4_PL4_sc16	13	Fan2020_HE12W4_ctx	Fan2020	12	Fan2020_HE12W4_ctx	41	18	Nonneuronal	Non-dividing	Microglia	Micro.1
HE12W4_PL4_sc17	13	Fan2020_HE12W4_ctx	Fan2020	12	Fan2020_HE12W4_ctx	37	13	Progenitor	Dividing	RG.div	RG.div
HE12W4_PL4_sc18	13	Fan2020_HE12W4_ctx	Fan2020	12	Fan2020_HE12W4_ctx	37	13	Progenitor	Dividing	RG.div	RG.div
HE12W4_PL4_sc19	13	Fan2020_HE12W4_ctx	Fan2020	12	Fan2020_HE12W4_ctx	37	13	Progenitor	Dividing	RG.div	RG.div
HE12W4_PL4_sc20	13	Fan2020_HE12W4_ctx	Fan2020	12	Fan2020_HE12W4_ctx	37	13	Progenitor	Dividing	RG.div	RG.div
HE12W4_PL4_sc21	13	Fan2020_HE12W4_ctx	Fan2020	12	Fan2020_HE12W4_ctx	37	13	Progenitor	Dividing	RG.div	RG.div
HE12W4_PL4_sc22	13	Fan2020_HE12W4_ctx	Fan2020	12	Fan2020_HE12W4_ctx	37	13	Progenitor	Dividing	RG.div	RG.div
HE12W4_PL4_sc24	13	Fan2020_HE12W4_ctx	Fan2020	12	Fan2020_HE12W4_ctx	37	13	Progenitor	Dividing	RG.div	RG.div
HE12W4_PL4_sc25	13	Fan2020_HE12W4_ctx	Fan2020	12	Fan2020_HE12W4_ctx	62	9	Progenitor	Dividing	IPC	Subplate.emerging
HE12W4_PL4_sc26	13	Fan2020_HE12W4_ctx	Fan2020	12	Fan2020_HE12W4_ctx	22	25	Neuronal	Postmitotic	Excitatory Neuron	Subplate
HE12W4_PL4_sc27	13	Fan2020_HE12W4_ctx	Fan2020	12	Fan2020_HE12W4_ctx	37	13	Progenitor	Dividing	RG.div	RG.div
HE12W4_PL4_sc28	13	Fan2020_HE12W4_ctx	Fan2020	12	Fan2020_HE12W4_ctx	37	13	Progenitor	Dividing	RG.div	RG.div
HE12W4_PL4_sc29	13	Fan2020_HE12W4_ctx	Fan2020	12	Fan2020_HE12W4_ctx	37	13	Progenitor	Dividing	RG.div	RG.div
HE12W4_PL4_sc30	13	Fan2020_HE12W4_ctx	Fan2020	12	Fan2020_HE12W4_ctx	41	18	Nonneuronal	Non-dividing	Microglia	Micro.1
HE12W4_PL4_sc31	13	Fan2020_HE12W4_ctx	Fan2020	12	Fan2020_HE12W4_ctx	37	13	Progenitor	Dividing	RG.div	RG.div
HE12W4_PL4_sc32	13	Fan2020_HE12W4_ctx	Fan2020	12	Fan2020_HE12W4_ctx	37	13	Progenitor	Dividing	RG.div	RG.div
HE12W4_PL4_sc33	13	Fan2020_HE12W4_ctx	Fan2020	12	Fan2020_HE12W4_ctx	37	13	Progenitor	Dividing	RG.div	RG.div
HE12W4_PL4_sc34	13	Fan2020_HE12W4_ctx	Fan2020	12	Fan2020_HE12W4_ctx	37	13	Progenitor	Dividing	RG.div	RG.div
HE12W4_PL4_sc35	13	Fan2020_HE12W4_ctx	Fan2020	12	Fan2020_HE12W4_ctx	37	13	Progenitor	Dividing	RG.div	RG.div
HE12W4_PL4_sc36	13	Fan2020_HE12W4_ctx	Fan2020	12	Fan2020_HE12W4_ctx	22	25	Neuronal	Postmitotic	Excitatory Neuron	Subplate
HE12W4_PL4_sc37	13	Fan2020_HE12W4_ctx	Fan2020	12	Fan2020_HE12W4_ctx	62	9	Progenitor	Dividing	IPC	Subplate.emerging
HE12W4_PL4_sc38	13	Fan2020_HE12W4_ctx	Fan2020	12	Fan2020_HE12W4_ctx	23	12	Progenitor	Dividing	Div	Prog.Div2
HE12W4_PL4_sc39	13	Fan2020_HE12W4_ctx	Fan2020	12	Fan2020_HE12W4_ctx	62	9	Progenitor	Dividing	IPC	Subplate.emerging
HE12W4_PL4_sc40	13	Fan2020_HE12W4_ctx	Fan2020	12	Fan2020_HE12W4_ctx	37	13	Progenitor	Dividing	RG.div	RG.div
HE12W4_PL4_sc41	13	Fan2020_HE12W4_ctx	Fan2020	12	Fan2020_HE12W4_ctx	49	20	Nonneuronal	Non-dividing	Endothelial	Endo
HE12W4_PL4_sc42	13	Fan2020_HE12W4_ctx	Fan2020	12	Fan2020_HE12W4_ctx	37	13	Progenitor	Dividing	RG.div	RG.div
HE12W4_PL4_sc43	13	Fan2020_HE12W4_ctx	Fan2020	12	Fan2020_HE12W4_ctx	5	26	Neuronal	Postmitotic	Excitatory Neuron	Deep Layer
HE12W4_PL4_sc44	13	Fan2020_HE12W4_ctx	Fan2020	12	Fan2020_HE12W4_ctx	5	26	Neuronal	Postmitotic	Excitatory Neuron	Deep Layer
HE12W4_PL4_sc45	13	Fan2020_HE12W4_ctx	Fan2020	12	Fan2020_HE12W4_ctx	62	9	Progenitor	Dividing	IPC	Subplate.emerging
HE12W4_PL4_sc46	13	Fan2020_HE12W4_ctx	Fan2020	12	Fan2020_HE12W4_ctx	5	26	Neuronal	Postmitotic	Excitatory Neuron	Deep Layer
HE12W4_PL4_sc47	13	Fan2020_HE12W4_ctx	Fan2020	12	Fan2020_HE12W4_ctx	37	13	Progenitor	Dividing	RG.div	RG.div
HE12W4_PL4_sc48	13	Fan2020_HE12W4_ctx	Fan2020	12	Fan2020_HE12W4_ctx	22	25	Neuronal	Postmitotic	Excitatory Neuron	Subplate
HE12W4_PL4_sc49	13	Fan2020_HE12W4_ctx	Fan2020	12	Fan2020_HE12W4_ctx	5	26	Neuronal	Postmitotic	Excitatory Neuron	Deep Layer
HE12W4_PL4_sc50	13	Fan2020_HE12W4_ctx	Fan2020	12	Fan2020_HE12W4_ctx	62	9	Progenitor	Dividing	IPC	Subplate.emerging
HE12W4_PL4_sc51	13	Fan2020_HE12W4_ctx	Fan2020	12	Fan2020_HE12W4_ctx	22	25	Neuronal	Postmitotic	Excitatory Neuron	Subplate
HE12W4_PL4_sc52	13	Fan2020_HE12W4_ctx	Fan2020	12	Fan2020_HE12W4_ctx	3	36	Neuronal	Postmitotic	Excitatory Neuron	Upper.CTTNBP2
HE12W4_PL4_sc53	13	Fan2020_HE12W4_ctx	Fan2020	12	Fan2020_HE12W4_ctx	62	9	Progenitor	Dividing	IPC	Subplate.emerging
HE12W4_PL4_sc54	13	Fan2020_HE12W4_ctx	Fan2020	12	Fan2020_HE12W4_ctx	16	7	Progenitor	Non-dividing	RG	tRG
HE12W4_PL4_sc55	13	Fan2020_HE12W4_ctx	Fan2020	12	Fan2020_HE12W4_ctx	23	12	Progenitor	Dividing	Div	Prog.Div2
HE12W4_PL4_sc56	13	Fan2020_HE12W4_ctx	Fan2020	12	Fan2020_HE12W4_ctx	23	12	Progenitor	Dividing	Div	Prog.Div2
HE12W4_PL4_sc57	13	Fan2020_HE12W4_ctx	Fan2020	12	Fan2020_HE12W4_ctx	22	25	Neuronal	Postmitotic	Excitatory Neuron	Subplate
HE12W4_PL4_sc58	13	Fan2020_HE12W4_ctx	Fan2020	12	Fan2020_HE12W4_ctx	62	9	Progenitor	Dividing	IPC	Subplate.emerging
HE12W4_PL4_sc59	13	Fan2020_HE12W4_ctx	Fan2020	12	Fan2020_HE12W4_ctx	53	11	Progenitor	Dividing	Div	Prog.Div1
HE12W4_PL4_sc60	13	Fan2020_HE12W4_ctx	Fan2020	12	Fan2020_HE12W4_ctx	22	25	Neuronal	Postmitotic	Excitatory Neuron	Subplate
HE12W4_PL4_sc61	13	Fan2020_HE12W4_ctx	Fan2020	12	Fan2020_HE12W4_ctx	62	9	Progenitor	Dividing	IPC	Subplate.emerging
HE12W4_PL4_sc62	13	Fan2020_HE12W4_ctx	Fan2020	12	Fan2020_HE12W4_ctx	37	13	Progenitor	Dividing	RG.div	RG.div
HE12W4_PL4_sc63	13	Fan2020_HE12W4_ctx	Fan2020	12	Fan2020_HE12W4_ctx	37	13	Progenitor	Dividing	RG.div	RG.div
HE12W4_PL4_sc64	13	Fan2020_HE12W4_ctx	Fan2020	12	Fan2020_HE12W4_ctx	37	13	Progenitor	Dividing	RG.div	RG.div
HE12W4_PL4_sc65	13	Fan2020_HE12W4_ctx	Fan2020	12	Fan2020_HE12W4_ctx	37	13	Progenitor	Dividing	RG.div	RG.div
HE12W4_PL4_sc66	13	Fan2020_HE12W4_ctx	Fan2020	12	Fan2020_HE12W4_ctx	37	13	Progenitor	Dividing	RG.div	RG.div
HE12W4_PL4_sc67	13	Fan2020_HE12W4_ctx	Fan2020	12	Fan2020_HE12W4_ctx	37	13	Progenitor	Dividing	RG.div	RG.div
HE12W4_PL4_sc68	13	Fan2020_HE12W4_ctx	Fan2020	12	Fan2020_HE12W4_ctx	37	13	Progenitor	Dividing	RG.div	RG.div
HE12W4_PL4_sc69	13	Fan2020_HE12W4_ctx	Fan2020	12	Fan2020_HE12W4_ctx	37	13	Progenitor	Dividing	RG.div	RG.div
HE12W4_PL4_sc70	13	Fan2020_HE12W4_ctx	Fan2020	12	Fan2020_HE12W4_ctx	37	13	Progenitor	Dividing	RG.div	RG.div
HE12W4_PL4_sc71	13	Fan2020_HE12W4_ctx	Fan2020	12	Fan2020_HE12W4_ctx	62	9	Progenitor	Dividing	IPC	Subplate.emerging
HE12W4_PL4_sc72	13	Fan2020_HE12W4_ctx	Fan2020	12	Fan2020_HE12W4_ctx	27	11	Progenitor	Dividing	Div	Prog.Div1
HE12W4_PL4_sc73	13	Fan2020_HE12W4_ctx	Fan2020	12	Fan2020_HE12W4_ctx	22	25	Neuronal	Postmitotic	Excitatory Neuron	Subplate
HE12W4_PL4_sc74	13	Fan2020_HE12W4_ctx	Fan2020	12	Fan2020_HE12W4_ctx	22	25	Neuronal	Postmitotic	Excitatory Neuron	Subplate
HE12W4_PL4_sc75	13	Fan2020_HE12W4_ctx	Fan2020	12	Fan2020_HE12W4_ctx	37	13	Progenitor	Dividing	RG.div	RG.div
HE12W4_PL4_sc76	13	Fan2020_HE12W4_ctx	Fan2020	12	Fan2020_HE12W4_ctx	22	25	Neuronal	Postmitotic	Excitatory Neuron	Subplate
HE12W4_PL4_sc77	13	Fan2020_HE12W4_ctx	Fan2020	12	Fan2020_HE12W4_ctx	41	18	Nonneuronal	Non-dividing	Microglia	Micro.1
HE12W4_PL4_sc78	13	Fan2020_HE12W4_ctx	Fan2020	12	Fan2020_HE12W4_ctx	5	26	Neuronal	Postmitotic	Excitatory Neuron	Deep Layer
HE12W4_PL4_sc79	13	Fan2020_HE12W4_ctx	Fan2020	12	Fan2020_HE12W4_ctx	5	26	Neuronal	Postmitotic	Excitatory Neuron	Deep Layer
HE12W4_PL4_sc80	13	Fan2020_HE12W4_ctx	Fan2020	12	Fan2020_HE12W4_ctx	27	11	Progenitor	Dividing	Div	Prog.Div1
HE12W4_PL4_sc81	13	Fan2020_HE12W4_ctx	Fan2020	12	Fan2020_HE12W4_ctx	37	13	Progenitor	Dividing	RG.div	RG.div
HE12W4_PL4_sc82	13	Fan2020_HE12W4_ctx	Fan2020	12	Fan2020_HE12W4_ctx	62	9	Progenitor	Dividing	IPC	Subplate.emerging
HE12W4_PL4_sc83	13	Fan2020_HE12W4_ctx	Fan2020	12	Fan2020_HE12W4_ctx	5	26	Neuronal	Postmitotic	Excitatory Neuron	Deep Layer
HE12W4_PL4_sc84	13	Fan2020_HE12W4_ctx	Fan2020	12	Fan2020_HE12W4_ctx	22	25	Neuronal	Postmitotic	Excitatory Neuron	Subplate
HE12W4_PL4_sc85	13	Fan2020_HE12W4_ctx	Fan2020	12	Fan2020_HE12W4_ctx	62	9	Progenitor	Dividing	IPC	Subplate.emerging
HE12W4_PL4_sc86	13	Fan2020_HE12W4_ctx	Fan2020	12	Fan2020_HE12W4_ctx	37	13	Progenitor	Dividing	RG.div	RG.div
HE12W4_PL4_sc87	13	Fan2020_HE12W4_ctx	Fan2020	12	Fan2020_HE12W4_ctx	37	13	Progenitor	Dividing	RG.div	RG.div
HE12W4_PL4_sc88	13	Fan2020_HE12W4_ctx	Fan2020	12	Fan2020_HE12W4_ctx	5	26	Neuronal	Postmitotic	Excitatory Neuron	Deep Layer
HE12W4_PL4_sc89	13	Fan2020_HE12W4_ctx	Fan2020	12	Fan2020_HE12W4_ctx	27	11	Progenitor	Dividing	Div	Prog.Div1
HE12W4_PL4_sc90	13	Fan2020_HE12W4_ctx	Fan2020	12	Fan2020_HE12W4_ctx	5	26	Neuronal	Postmitotic	Excitatory Neuron	Deep Layer
HE12W4_PL4_sc91	13	Fan2020_HE12W4_ctx	Fan2020	12	Fan2020_HE12W4_ctx	22	25	Neuronal	Postmitotic	Excitatory Neuron	Subplate
HE12W4_PL4_sc92	13	Fan2020_HE12W4_ctx	Fan2020	12	Fan2020_HE12W4_ctx	16	7	Progenitor	Non-dividing	RG	tRG
HE12W4_PL4_sc93	13	Fan2020_HE12W4_ctx	Fan2020	12	Fan2020_HE12W4_ctx	37	13	Progenitor	Dividing	RG.div	RG.div
HE12W4_PL4_sc94	13	Fan2020_HE12W4_ctx	Fan2020	12	Fan2020_HE12W4_ctx	62	9	Progenitor	Dividing	IPC	Subplate.emerging
HE12W4_PL4_sc95	13	Fan2020_HE12W4_ctx	Fan2020	12	Fan2020_HE12W4_ctx	0	24	Neuronal	Postmitotic	Newborn Neuron	PALMD.NRP1
HE12W4_PL4_sc96	13	Fan2020_HE12W4_ctx	Fan2020	12	Fan2020_HE12W4_ctx	37	13	Progenitor	Dividing	RG.div	RG.div
HE12W4_PL4_sc97	13	Fan2020_HE12W4_ctx	Fan2020	12	Fan2020_HE12W4_ctx	62	9	Progenitor	Dividing	IPC	Subplate.emerging
HE12W4_PL4_sc98	13	Fan2020_HE12W4_ctx	Fan2020	12	Fan2020_HE12W4_ctx	37	13	Progenitor	Dividing	RG.div	RG.div
HE12W4_PL4_sc99	13	Fan2020_HE12W4_ctx	Fan2020	12	Fan2020_HE12W4_ctx	37	13	Progenitor	Dividing	RG.div	RG.div
HE12W4_PL4_sc100	13	Fan2020_HE12W4_ctx	Fan2020	12	Fan2020_HE12W4_ctx	37	13	Progenitor	Dividing	RG.div	RG.div
HE12W4_PL4_sc101	13	Fan2020_HE12W4_ctx	Fan2020	12	Fan2020_HE12W4_ctx	31	11	Progenitor	Dividing	Div	Prog.Div1
HE12W4_PL4_sc102	13	Fan2020_HE12W4_ctx	Fan2020	12	Fan2020_HE12W4_ctx	62	9	Progenitor	Dividing	IPC	Subplate.emerging
HE12W4_PL4_sc103	13	Fan2020_HE12W4_ctx	Fan2020	12	Fan2020_HE12W4_ctx	62	9	Progenitor	Dividing	IPC	Subplate.emerging
HE12W4_PL4_sc104	13	Fan2020_HE12W4_ctx	Fan2020	12	Fan2020_HE12W4_ctx	62	9	Progenitor	Dividing	IPC	Subplate.emerging
HE12W4_PL4_sc105	13	Fan2020_HE12W4_ctx	Fan2020	12	Fan2020_HE12W4_ctx	41	18	Nonneuronal	Non-dividing	Microglia	Micro.1
HE12W4_PL4_sc106	13	Fan2020_HE12W4_ctx	Fan2020	12	Fan2020_HE12W4_ctx	5	26	Neuronal	Postmitotic	Excitatory Neuron	Deep Layer
HE12W4_PL4_sc107	13	Fan2020_HE12W4_ctx	Fan2020	12	Fan2020_HE12W4_ctx	27	11	Progenitor	Dividing	Div	Prog.Div1
HE12W4_PL4_sc108	13	Fan2020_HE12W4_ctx	Fan2020	12	Fan2020_HE12W4_ctx	1	14	Neuronal	Postmitotic	Inhibitory Neuron	SST.iN
HE12W4_PL4_sc109	13	Fan2020_HE12W4_ctx	Fan2020	12	Fan2020_HE12W4_ctx	37	13	Progenitor	Dividing	RG.div	RG.div
HE12W4_PL4_sc110	13	Fan2020_HE12W4_ctx	Fan2020	12	Fan2020_HE12W4_ctx	5	26	Neuronal	Postmitotic	Excitatory Neuron	Deep Layer
HE12W4_PL4_sc111	13	Fan2020_HE12W4_ctx	Fan2020	12	Fan2020_HE12W4_ctx	37	13	Progenitor	Dividing	RG.div	RG.div
HE12W4_PL4_sc112	13	Fan2020_HE12W4_ctx	Fan2020	12	Fan2020_HE12W4_ctx	23	12	Progenitor	Dividing	Div	Prog.Div2
HE12W4_PL4_sc113	13	Fan2020_HE12W4_ctx	Fan2020	12	Fan2020_HE12W4_ctx	34	19	Nonneuronal	Non-dividing	Microglia	Micro.2
HE12W4_PL4_sc114	13	Fan2020_HE12W4_ctx	Fan2020	12	Fan2020_HE12W4_ctx	37	13	Progenitor	Dividing	RG.div	RG.div
HE12W4_PL4_sc115	13	Fan2020_HE12W4_ctx	Fan2020	12	Fan2020_HE12W4_ctx	5	26	Neuronal	Postmitotic	Excitatory Neuron	Deep Layer
HE12W4_PL4_sc116	13	Fan2020_HE12W4_ctx	Fan2020	12	Fan2020_HE12W4_ctx	5	26	Neuronal	Postmitotic	Excitatory Neuron	Deep Layer
HE12W4_PL4_sc117	13	Fan2020_HE12W4_ctx	Fan2020	12	Fan2020_HE12W4_ctx	5	26	Neuronal	Postmitotic	Excitatory Neuron	Deep Layer
HE12W4_PL4_sc118	13	Fan2020_HE12W4_ctx	Fan2020	12	Fan2020_HE12W4_ctx	62	9	Progenitor	Dividing	IPC	Subplate.emerging
HE12W4_PL4_sc120	13	Fan2020_HE12W4_ctx	Fan2020	12	Fan2020_HE12W4_ctx	62	9	Progenitor	Dividing	IPC	Subplate.emerging
HE12W4_PL4_sc121	13	Fan2020_HE12W4_ctx	Fan2020	12	Fan2020_HE12W4_ctx	22	25	Neuronal	Postmitotic	Excitatory Neuron	Subplate
HE12W4_PL4_sc122	13	Fan2020_HE12W4_ctx	Fan2020	12	Fan2020_HE12W4_ctx	62	9	Progenitor	Dividing	IPC	Subplate.emerging
HE12W4_PL4_sc123	13	Fan2020_HE12W4_ctx	Fan2020	12	Fan2020_HE12W4_ctx	37	13	Progenitor	Dividing	RG.div	RG.div
HE12W4_PL4_sc124	13	Fan2020_HE12W4_ctx	Fan2020	12	Fan2020_HE12W4_ctx	62	9	Progenitor	Dividing	IPC	Subplate.emerging
HE12W4_PL4_sc125	13	Fan2020_HE12W4_ctx	Fan2020	12	Fan2020_HE12W4_ctx	37	13	Progenitor	Dividing	RG.div	RG.div
HE12W4_PL4_sc126	13	Fan2020_HE12W4_ctx	Fan2020	12	Fan2020_HE12W4_ctx	16	7	Progenitor	Non-dividing	RG	tRG
HE12W4_PL4_sc127	13	Fan2020_HE12W4_ctx	Fan2020	12	Fan2020_HE12W4_ctx	62	9	Progenitor	Dividing	IPC	Subplate.emerging
HE12W4_PL4_sc128	13	Fan2020_HE12W4_ctx	Fan2020	12	Fan2020_HE12W4_ctx	62	9	Progenitor	Dividing	IPC	Subplate.emerging
HE12W4_PL4_sc129	13	Fan2020_HE12W4_ctx	Fan2020	12	Fan2020_HE12W4_ctx	5	26	Neuronal	Postmitotic	Excitatory Neuron	Deep Layer
HE12W4_PL4_sc130	13	Fan2020_HE12W4_ctx	Fan2020	12	Fan2020_HE12W4_ctx	37	13	Progenitor	Dividing	RG.div	RG.div
HE12W4_PL4_sc131	13	Fan2020_HE12W4_ctx	Fan2020	12	Fan2020_HE12W4_ctx	37	13	Progenitor	Dividing	RG.div	RG.div
HE12W4_PL4_sc132	13	Fan2020_HE12W4_ctx	Fan2020	12	Fan2020_HE12W4_ctx	62	9	Progenitor	Dividing	IPC	Subplate.emerging
HE12W4_PL4_sc133	13	Fan2020_HE12W4_ctx	Fan2020	12	Fan2020_HE12W4_ctx	37	13	Progenitor	Dividing	RG.div	RG.div
HE12W4_PL4_sc134	13	Fan2020_HE12W4_ctx	Fan2020	12	Fan2020_HE12W4_ctx	37	13	Progenitor	Dividing	RG.div	RG.div
HE12W4_PL4_sc135	13	Fan2020_HE12W4_ctx	Fan2020	12	Fan2020_HE12W4_ctx	62	9	Progenitor	Dividing	IPC	Subplate.emerging
HE12W4_PL4_sc136	13	Fan2020_HE12W4_ctx	Fan2020	12	Fan2020_HE12W4_ctx	37	13	Progenitor	Dividing	RG.div	RG.div
HE12W4_PL4_sc137	13	Fan2020_HE12W4_ctx	Fan2020	12	Fan2020_HE12W4_ctx	37	13	Progenitor	Dividing	RG.div	RG.div
HE12W4_PL4_sc138	13	Fan2020_HE12W4_ctx	Fan2020	12	Fan2020_HE12W4_ctx	62	9	Progenitor	Dividing	IPC	Subplate.emerging
HE12W4_PL4_sc139	13	Fan2020_HE12W4_ctx	Fan2020	12	Fan2020_HE12W4_ctx	16	7	Progenitor	Non-dividing	RG	tRG
HE12W4_PL4_sc140	13	Fan2020_HE12W4_ctx	Fan2020	12	Fan2020_HE12W4_ctx	16	7	Progenitor	Non-dividing	RG	tRG
HE12W4_PL4_sc141	13	Fan2020_HE12W4_ctx	Fan2020	12	Fan2020_HE12W4_ctx	37	13	Progenitor	Dividing	RG.div	RG.div
HE12W4_PL4_sc142	13	Fan2020_HE12W4_ctx	Fan2020	12	Fan2020_HE12W4_ctx	37	13	Progenitor	Dividing	RG.div	RG.div
HE12W4_PL4_sc143	13	Fan2020_HE12W4_ctx	Fan2020	12	Fan2020_HE12W4_ctx	23	12	Progenitor	Dividing	Div	Prog.Div2
HE12W4_PL4_sc144	13	Fan2020_HE12W4_ctx	Fan2020	12	Fan2020_HE12W4_ctx	62	9	Progenitor	Dividing	IPC	Subplate.emerging
HE12W4_OL4_sc1	13	Fan2020_HE12W4_ctx	Fan2020	12	Fan2020_HE12W4_ctx	37	13	Progenitor	Dividing	RG.div	RG.div
HE12W4_OL4_sc2	13	Fan2020_HE12W4_ctx	Fan2020	12	Fan2020_HE12W4_ctx	37	13	Progenitor	Dividing	RG.div	RG.div
HE12W4_OL4_sc3	13	Fan2020_HE12W4_ctx	Fan2020	12	Fan2020_HE12W4_ctx	37	13	Progenitor	Dividing	RG.div	RG.div
HE12W4_OL4_sc4	13	Fan2020_HE12W4_ctx	Fan2020	12	Fan2020_HE12W4_ctx	37	13	Progenitor	Dividing	RG.div	RG.div
HE12W4_OL4_sc5	13	Fan2020_HE12W4_ctx	Fan2020	12	Fan2020_HE12W4_ctx	37	13	Progenitor	Dividing	RG.div	RG.div
HE12W4_OL4_sc6	13	Fan2020_HE12W4_ctx	Fan2020	12	Fan2020_HE12W4_ctx	37	13	Progenitor	Dividing	RG.div	RG.div
HE12W4_OL4_sc7	13	Fan2020_HE12W4_ctx	Fan2020	12	Fan2020_HE12W4_ctx	37	13	Progenitor	Dividing	RG.div	RG.div
HE12W4_OL4_sc8	13	Fan2020_HE12W4_ctx	Fan2020	12	Fan2020_HE12W4_ctx	37	13	Progenitor	Dividing	RG.div	RG.div
HE12W4_OL4_sc9	13	Fan2020_HE12W4_ctx	Fan2020	12	Fan2020_HE12W4_ctx	37	13	Progenitor	Dividing	RG.div	RG.div
HE12W4_OL4_sc10	13	Fan2020_HE12W4_ctx	Fan2020	12	Fan2020_HE12W4_ctx	37	13	Progenitor	Dividing	RG.div	RG.div
HE12W4_OL4_sc11	13	Fan2020_HE12W4_ctx	Fan2020	12	Fan2020_HE12W4_ctx	37	13	Progenitor	Dividing	RG.div	RG.div
HE12W4_OL4_sc12	13	Fan2020_HE12W4_ctx	Fan2020	12	Fan2020_HE12W4_ctx	37	13	Progenitor	Dividing	RG.div	RG.div
HE12W4_OL4_sc13	13	Fan2020_HE12W4_ctx	Fan2020	12	Fan2020_HE12W4_ctx	37	13	Progenitor	Dividing	RG.div	RG.div
HE12W4_OL4_sc14	13	Fan2020_HE12W4_ctx	Fan2020	12	Fan2020_HE12W4_ctx	37	13	Progenitor	Dividing	RG.div	RG.div
HE12W4_OL4_sc15	13	Fan2020_HE12W4_ctx	Fan2020	12	Fan2020_HE12W4_ctx	37	13	Progenitor	Dividing	RG.div	RG.div
HE12W4_OL4_sc16	13	Fan2020_HE12W4_ctx	Fan2020	12	Fan2020_HE12W4_ctx	37	13	Progenitor	Dividing	RG.div	RG.div
HE12W4_OL4_sc17	13	Fan2020_HE12W4_ctx	Fan2020	12	Fan2020_HE12W4_ctx	37	13	Progenitor	Dividing	RG.div	RG.div
HE12W4_OL4_sc18	13	Fan2020_HE12W4_ctx	Fan2020	12	Fan2020_HE12W4_ctx	37	13	Progenitor	Dividing	RG.div	RG.div
HE12W4_OL4_sc19	13	Fan2020_HE12W4_ctx	Fan2020	12	Fan2020_HE12W4_ctx	37	13	Progenitor	Dividing	RG.div	RG.div
HE12W4_OL4_sc20	13	Fan2020_HE12W4_ctx	Fan2020	12	Fan2020_HE12W4_ctx	37	13	Progenitor	Dividing	RG.div	RG.div
HE12W4_OL4_sc21	13	Fan2020_HE12W4_ctx	Fan2020	12	Fan2020_HE12W4_ctx	37	13	Progenitor	Dividing	RG.div	RG.div
HE12W4_OL4_sc22	13	Fan2020_HE12W4_ctx	Fan2020	12	Fan2020_HE12W4_ctx	59	21	Nonneuronal	Non-dividing	Pericyte	Peri
HE12W4_OL4_sc24	13	Fan2020_HE12W4_ctx	Fan2020	12	Fan2020_HE12W4_ctx	37	13	Progenitor	Dividing	RG.div	RG.div
HE12W4_OL4_sc25	13	Fan2020_HE12W4_ctx	Fan2020	12	Fan2020_HE12W4_ctx	37	13	Progenitor	Dividing	RG.div	RG.div
HE12W4_OL4_sc27	13	Fan2020_HE12W4_ctx	Fan2020	12	Fan2020_HE12W4_ctx	37	13	Progenitor	Dividing	RG.div	RG.div
HE12W4_OL4_sc28	13	Fan2020_HE12W4_ctx	Fan2020	12	Fan2020_HE12W4_ctx	37	13	Progenitor	Dividing	RG.div	RG.div
HE12W4_OL4_sc29	13	Fan2020_HE12W4_ctx	Fan2020	12	Fan2020_HE12W4_ctx	37	13	Progenitor	Dividing	RG.div	RG.div
HE12W4_OL4_sc30	13	Fan2020_HE12W4_ctx	Fan2020	12	Fan2020_HE12W4_ctx	37	13	Progenitor	Dividing	RG.div	RG.div
HE12W4_OL4_sc31	13	Fan2020_HE12W4_ctx	Fan2020	12	Fan2020_HE12W4_ctx	37	13	Progenitor	Dividing	RG.div	RG.div
HE12W4_OL4_sc32	13	Fan2020_HE12W4_ctx	Fan2020	12	Fan2020_HE12W4_ctx	37	13	Progenitor	Dividing	RG.div	RG.div
HE12W4_OL4_sc33	13	Fan2020_HE12W4_ctx	Fan2020	12	Fan2020_HE12W4_ctx	37	13	Progenitor	Dividing	RG.div	RG.div
HE12W4_OL4_sc34	13	Fan2020_HE12W4_ctx	Fan2020	12	Fan2020_HE12W4_ctx	37	13	Progenitor	Dividing	RG.div	RG.div
HE12W4_OL4_sc35	13	Fan2020_HE12W4_ctx	Fan2020	12	Fan2020_HE12W4_ctx	37	13	Progenitor	Dividing	RG.div	RG.div
HE12W4_OL4_sc36	13	Fan2020_HE12W4_ctx	Fan2020	12	Fan2020_HE12W4_ctx	37	13	Progenitor	Dividing	RG.div	RG.div
HE12W4_OL4_sc37	13	Fan2020_HE12W4_ctx	Fan2020	12	Fan2020_HE12W4_ctx	37	13	Progenitor	Dividing	RG.div	RG.div
HE12W4_OL4_sc38	13	Fan2020_HE12W4_ctx	Fan2020	12	Fan2020_HE12W4_ctx	37	13	Progenitor	Dividing	RG.div	RG.div
HE12W4_OL4_sc39	13	Fan2020_HE12W4_ctx	Fan2020	12	Fan2020_HE12W4_ctx	37	13	Progenitor	Dividing	RG.div	RG.div
HE12W4_OL4_sc40	13	Fan2020_HE12W4_ctx	Fan2020	12	Fan2020_HE12W4_ctx	37	13	Progenitor	Dividing	RG.div	RG.div
HE12W4_OL4_sc41	13	Fan2020_HE12W4_ctx	Fan2020	12	Fan2020_HE12W4_ctx	37	13	Progenitor	Dividing	RG.div	RG.div
HE12W4_OL4_sc42	13	Fan2020_HE12W4_ctx	Fan2020	12	Fan2020_HE12W4_ctx	37	13	Progenitor	Dividing	RG.div	RG.div
HE12W4_OL4_sc43	13	Fan2020_HE12W4_ctx	Fan2020	12	Fan2020_HE12W4_ctx	37	13	Progenitor	Dividing	RG.div	RG.div
HE12W4_OL4_sc44	13	Fan2020_HE12W4_ctx	Fan2020	12	Fan2020_HE12W4_ctx	37	13	Progenitor	Dividing	RG.div	RG.div
HE12W4_OL4_sc45	13	Fan2020_HE12W4_ctx	Fan2020	12	Fan2020_HE12W4_ctx	37	13	Progenitor	Dividing	RG.div	RG.div
HE12W4_OL4_sc46	13	Fan2020_HE12W4_ctx	Fan2020	12	Fan2020_HE12W4_ctx	37	13	Progenitor	Dividing	RG.div	RG.div
HE12W4_OL4_sc47	13	Fan2020_HE12W4_ctx	Fan2020	12	Fan2020_HE12W4_ctx	37	13	Progenitor	Dividing	RG.div	RG.div
HE12W4_OL4_sc48	13	Fan2020_HE12W4_ctx	Fan2020	12	Fan2020_HE12W4_ctx	37	13	Progenitor	Dividing	RG.div	RG.div
HE12W4_OL4_sc49	13	Fan2020_HE12W4_ctx	Fan2020	12	Fan2020_HE12W4_ctx	37	13	Progenitor	Dividing	RG.div	RG.div
HE12W4_OL4_sc50	13	Fan2020_HE12W4_ctx	Fan2020	12	Fan2020_HE12W4_ctx	37	13	Progenitor	Dividing	RG.div	RG.div
HE12W4_OL4_sc51	13	Fan2020_HE12W4_ctx	Fan2020	12	Fan2020_HE12W4_ctx	59	21	Nonneuronal	Non-dividing	Pericyte	Peri
HE12W4_OL4_sc52	13	Fan2020_HE12W4_ctx	Fan2020	12	Fan2020_HE12W4_ctx	37	13	Progenitor	Dividing	RG.div	RG.div
HE12W4_OL4_sc53	13	Fan2020_HE12W4_ctx	Fan2020	12	Fan2020_HE12W4_ctx	37	13	Progenitor	Dividing	RG.div	RG.div
HE12W4_OL4_sc54	13	Fan2020_HE12W4_ctx	Fan2020	12	Fan2020_HE12W4_ctx	37	13	Progenitor	Dividing	RG.div	RG.div
HE12W4_OL4_sc55	13	Fan2020_HE12W4_ctx	Fan2020	12	Fan2020_HE12W4_ctx	37	13	Progenitor	Dividing	RG.div	RG.div
HE12W4_OL4_sc56	13	Fan2020_HE12W4_ctx	Fan2020	12	Fan2020_HE12W4_ctx	37	13	Progenitor	Dividing	RG.div	RG.div
HE12W4_OL4_sc57	13	Fan2020_HE12W4_ctx	Fan2020	12	Fan2020_HE12W4_ctx	37	13	Progenitor	Dividing	RG.div	RG.div
HE12W4_OL4_sc58	13	Fan2020_HE12W4_ctx	Fan2020	12	Fan2020_HE12W4_ctx	37	13	Progenitor	Dividing	RG.div	RG.div
HE12W4_OL4_sc59	13	Fan2020_HE12W4_ctx	Fan2020	12	Fan2020_HE12W4_ctx	37	13	Progenitor	Dividing	RG.div	RG.div
HE12W4_OL4_sc60	13	Fan2020_HE12W4_ctx	Fan2020	12	Fan2020_HE12W4_ctx	37	13	Progenitor	Dividing	RG.div	RG.div
HE12W4_OL4_sc61	13	Fan2020_HE12W4_ctx	Fan2020	12	Fan2020_HE12W4_ctx	37	13	Progenitor	Dividing	RG.div	RG.div
HE12W4_OL4_sc62	13	Fan2020_HE12W4_ctx	Fan2020	12	Fan2020_HE12W4_ctx	37	13	Progenitor	Dividing	RG.div	RG.div
HE12W4_OL4_sc63	13	Fan2020_HE12W4_ctx	Fan2020	12	Fan2020_HE12W4_ctx	37	13	Progenitor	Dividing	RG.div	RG.div
HE12W4_OL4_sc64	13	Fan2020_HE12W4_ctx	Fan2020	12	Fan2020_HE12W4_ctx	37	13	Progenitor	Dividing	RG.div	RG.div
HE12W4_OL4_sc65	13	Fan2020_HE12W4_ctx	Fan2020	12	Fan2020_HE12W4_ctx	37	13	Progenitor	Dividing	RG.div	RG.div
HE12W4_OL4_sc66	13	Fan2020_HE12W4_ctx	Fan2020	12	Fan2020_HE12W4_ctx	37	13	Progenitor	Dividing	RG.div	RG.div
HE12W4_OL4_sc67	13	Fan2020_HE12W4_ctx	Fan2020	12	Fan2020_HE12W4_ctx	37	13	Progenitor	Dividing	RG.div	RG.div
HE12W4_OL4_sc68	13	Fan2020_HE12W4_ctx	Fan2020	12	Fan2020_HE12W4_ctx	37	13	Progenitor	Dividing	RG.div	RG.div
HE12W4_OL4_sc69	13	Fan2020_HE12W4_ctx	Fan2020	12	Fan2020_HE12W4_ctx	37	13	Progenitor	Dividing	RG.div	RG.div
HE12W4_OL4_sc70	13	Fan2020_HE12W4_ctx	Fan2020	12	Fan2020_HE12W4_ctx	37	13	Progenitor	Dividing	RG.div	RG.div
HE12W4_OL4_sc71	13	Fan2020_HE12W4_ctx	Fan2020	12	Fan2020_HE12W4_ctx	37	13	Progenitor	Dividing	RG.div	RG.div
HE12W4_OL4_sc72	13	Fan2020_HE12W4_ctx	Fan2020	12	Fan2020_HE12W4_ctx	37	13	Progenitor	Dividing	RG.div	RG.div
HE12W4_OL4_sc73	13	Fan2020_HE12W4_ctx	Fan2020	12	Fan2020_HE12W4_ctx	37	13	Progenitor	Dividing	RG.div	RG.div
HE12W4_OL4_sc74	13	Fan2020_HE12W4_ctx	Fan2020	12	Fan2020_HE12W4_ctx	37	13	Progenitor	Dividing	RG.div	RG.div
HE12W4_OL4_sc75	13	Fan2020_HE12W4_ctx	Fan2020	12	Fan2020_HE12W4_ctx	37	13	Progenitor	Dividing	RG.div	RG.div
HE12W4_OL4_sc76	13	Fan2020_HE12W4_ctx	Fan2020	12	Fan2020_HE12W4_ctx	37	13	Progenitor	Dividing	RG.div	RG.div
HE12W4_OL4_sc77	13	Fan2020_HE12W4_ctx	Fan2020	12	Fan2020_HE12W4_ctx	37	13	Progenitor	Dividing	RG.div	RG.div
HE12W4_OL4_sc78	13	Fan2020_HE12W4_ctx	Fan2020	12	Fan2020_HE12W4_ctx	37	13	Progenitor	Dividing	RG.div	RG.div
HE12W4_OL4_sc79	13	Fan2020_HE12W4_ctx	Fan2020	12	Fan2020_HE12W4_ctx	37	13	Progenitor	Dividing	RG.div	RG.div
HE12W4_OL4_sc80	13	Fan2020_HE12W4_ctx	Fan2020	12	Fan2020_HE12W4_ctx	37	13	Progenitor	Dividing	RG.div	RG.div
HE12W4_OL4_sc81	13	Fan2020_HE12W4_ctx	Fan2020	12	Fan2020_HE12W4_ctx	37	13	Progenitor	Dividing	RG.div	RG.div
HE12W4_OL4_sc82	13	Fan2020_HE12W4_ctx	Fan2020	12	Fan2020_HE12W4_ctx	27	11	Progenitor	Dividing	Div	Prog.Div1
HE12W4_OL4_sc83	13	Fan2020_HE12W4_ctx	Fan2020	12	Fan2020_HE12W4_ctx	37	13	Progenitor	Dividing	RG.div	RG.div
HE12W4_OL4_sc84	13	Fan2020_HE12W4_ctx	Fan2020	12	Fan2020_HE12W4_ctx	37	13	Progenitor	Dividing	RG.div	RG.div
HE12W4_OL4_sc86	13	Fan2020_HE12W4_ctx	Fan2020	12	Fan2020_HE12W4_ctx	37	13	Progenitor	Dividing	RG.div	RG.div
HE12W4_OL4_sc87	13	Fan2020_HE12W4_ctx	Fan2020	12	Fan2020_HE12W4_ctx	37	13	Progenitor	Dividing	RG.div	RG.div
HE12W4_OL4_sc88	13	Fan2020_HE12W4_ctx	Fan2020	12	Fan2020_HE12W4_ctx	37	13	Progenitor	Dividing	RG.div	RG.div
HE12W4_OL4_sc89	13	Fan2020_HE12W4_ctx	Fan2020	12	Fan2020_HE12W4_ctx	62	9	Progenitor	Dividing	IPC	Subplate.emerging
HE12W4_OL4_sc90	13	Fan2020_HE12W4_ctx	Fan2020	12	Fan2020_HE12W4_ctx	22	25	Neuronal	Postmitotic	Excitatory Neuron	Subplate
HE12W4_OL4_sc92	13	Fan2020_HE12W4_ctx	Fan2020	12	Fan2020_HE12W4_ctx	37	13	Progenitor	Dividing	RG.div	RG.div
HE12W4_OL4_sc94	13	Fan2020_HE12W4_ctx	Fan2020	12	Fan2020_HE12W4_ctx	37	13	Progenitor	Dividing	RG.div	RG.div
HE12W4_OL4_sc96	13	Fan2020_HE12W4_ctx	Fan2020	12	Fan2020_HE12W4_ctx	22	25	Neuronal	Postmitotic	Excitatory Neuron	Subplate
HE12W4_OL4_sc97	13	Fan2020_HE12W4_ctx	Fan2020	12	Fan2020_HE12W4_ctx	37	13	Progenitor	Dividing	RG.div	RG.div
HE12W4_OL4_sc98	13	Fan2020_HE12W4_ctx	Fan2020	12	Fan2020_HE12W4_ctx	16	7	Progenitor	Non-dividing	RG	tRG
HE12W4_OL4_sc99	13	Fan2020_HE12W4_ctx	Fan2020	12	Fan2020_HE12W4_ctx	22	25	Neuronal	Postmitotic	Excitatory Neuron	Subplate
HE12W4_OL4_sc100	13	Fan2020_HE12W4_ctx	Fan2020	12	Fan2020_HE12W4_ctx	22	25	Neuronal	Postmitotic	Excitatory Neuron	Subplate
HE12W4_OL4_sc101	13	Fan2020_HE12W4_ctx	Fan2020	12	Fan2020_HE12W4_ctx	22	25	Neuronal	Postmitotic	Excitatory Neuron	Subplate
HE12W4_OL4_sc102	13	Fan2020_HE12W4_ctx	Fan2020	12	Fan2020_HE12W4_ctx	22	25	Neuronal	Postmitotic	Excitatory Neuron	Subplate
HE12W4_OL4_sc103	13	Fan2020_HE12W4_ctx	Fan2020	12	Fan2020_HE12W4_ctx	59	21	Nonneuronal	Non-dividing	Pericyte	Peri
HE12W4_OL4_sc104	13	Fan2020_HE12W4_ctx	Fan2020	12	Fan2020_HE12W4_ctx	37	13	Progenitor	Dividing	RG.div	RG.div
HE12W4_OL4_sc105	13	Fan2020_HE12W4_ctx	Fan2020	12	Fan2020_HE12W4_ctx	6	22	Progenitor	Non-dividing	IPC	IPC
HE12W4_OL4_sc106	13	Fan2020_HE12W4_ctx	Fan2020	12	Fan2020_HE12W4_ctx	5	26	Neuronal	Postmitotic	Excitatory Neuron	Deep Layer
HE12W4_OL4_sc107	13	Fan2020_HE12W4_ctx	Fan2020	12	Fan2020_HE12W4_ctx	37	13	Progenitor	Dividing	RG.div	RG.div
HE12W4_OL4_sc108	13	Fan2020_HE12W4_ctx	Fan2020	12	Fan2020_HE12W4_ctx	22	25	Neuronal	Postmitotic	Excitatory Neuron	Subplate
HE12W4_OL4_sc109	13	Fan2020_HE12W4_ctx	Fan2020	12	Fan2020_HE12W4_ctx	3	36	Neuronal	Postmitotic	Excitatory Neuron	Upper.CTTNBP2
HE12W4_OL4_sc110	13	Fan2020_HE12W4_ctx	Fan2020	12	Fan2020_HE12W4_ctx	52	12	Progenitor	Dividing	Div	Prog.Div2
HE12W4_OL4_sc111	13	Fan2020_HE12W4_ctx	Fan2020	12	Fan2020_HE12W4_ctx	37	13	Progenitor	Dividing	RG.div	RG.div
HE12W4_OL4_sc112	13	Fan2020_HE12W4_ctx	Fan2020	12	Fan2020_HE12W4_ctx	37	13	Progenitor	Dividing	RG.div	RG.div
HE12W4_OL4_sc113	13	Fan2020_HE12W4_ctx	Fan2020	12	Fan2020_HE12W4_ctx	37	13	Progenitor	Dividing	RG.div	RG.div
HE12W4_OL4_sc114	13	Fan2020_HE12W4_ctx	Fan2020	12	Fan2020_HE12W4_ctx	65	17	Nonneuronal	Non-dividing	Red blood cells	RBC
HE12W4_OL4_sc115	13	Fan2020_HE12W4_ctx	Fan2020	12	Fan2020_HE12W4_ctx	37	13	Progenitor	Dividing	RG.div	RG.div
HE12W4_OL4_sc116	13	Fan2020_HE12W4_ctx	Fan2020	12	Fan2020_HE12W4_ctx	37	13	Progenitor	Dividing	RG.div	RG.div
HE12W4_OL4_sc117	13	Fan2020_HE12W4_ctx	Fan2020	12	Fan2020_HE12W4_ctx	37	13	Progenitor	Dividing	RG.div	RG.div
HE12W4_OL4_sc118	13	Fan2020_HE12W4_ctx	Fan2020	12	Fan2020_HE12W4_ctx	37	13	Progenitor	Dividing	RG.div	RG.div
HE12W4_OL4_sc119	13	Fan2020_HE12W4_ctx	Fan2020	12	Fan2020_HE12W4_ctx	37	13	Progenitor	Dividing	RG.div	RG.div
HE12W4_OL4_sc120	13	Fan2020_HE12W4_ctx	Fan2020	12	Fan2020_HE12W4_ctx	37	13	Progenitor	Dividing	RG.div	RG.div
HE12W4_OL4_sc121	13	Fan2020_HE12W4_ctx	Fan2020	12	Fan2020_HE12W4_ctx	37	13	Progenitor	Dividing	RG.div	RG.div
HE12W4_OL4_sc122	13	Fan2020_HE12W4_ctx	Fan2020	12	Fan2020_HE12W4_ctx	37	13	Progenitor	Dividing	RG.div	RG.div
HE12W4_OL4_sc123	13	Fan2020_HE12W4_ctx	Fan2020	12	Fan2020_HE12W4_ctx	37	13	Progenitor	Dividing	RG.div	RG.div
HE12W4_OL4_sc124	13	Fan2020_HE12W4_ctx	Fan2020	12	Fan2020_HE12W4_ctx	37	13	Progenitor	Dividing	RG.div	RG.div
HE12W4_OL4_sc125	13	Fan2020_HE12W4_ctx	Fan2020	12	Fan2020_HE12W4_ctx	37	13	Progenitor	Dividing	RG.div	RG.div
HE12W4_OL4_sc126	13	Fan2020_HE12W4_ctx	Fan2020	12	Fan2020_HE12W4_ctx	37	13	Progenitor	Dividing	RG.div	RG.div
HE12W4_OL4_sc127	13	Fan2020_HE12W4_ctx	Fan2020	12	Fan2020_HE12W4_ctx	37	13	Progenitor	Dividing	RG.div	RG.div
HE12W4_OL4_sc128	13	Fan2020_HE12W4_ctx	Fan2020	12	Fan2020_HE12W4_ctx	37	13	Progenitor	Dividing	RG.div	RG.div
HE12W4_OL4_sc129	13	Fan2020_HE12W4_ctx	Fan2020	12	Fan2020_HE12W4_ctx	37	13	Progenitor	Dividing	RG.div	RG.div
HE12W4_OL4_sc130	13	Fan2020_HE12W4_ctx	Fan2020	12	Fan2020_HE12W4_ctx	37	13	Progenitor	Dividing	RG.div	RG.div
HE12W4_OL4_sc131	13	Fan2020_HE12W4_ctx	Fan2020	12	Fan2020_HE12W4_ctx	37	13	Progenitor	Dividing	RG.div	RG.div
HE12W4_OL4_sc132	13	Fan2020_HE12W4_ctx	Fan2020	12	Fan2020_HE12W4_ctx	37	13	Progenitor	Dividing	RG.div	RG.div
HE12W4_OL4_sc133	13	Fan2020_HE12W4_ctx	Fan2020	12	Fan2020_HE12W4_ctx	37	13	Progenitor	Dividing	RG.div	RG.div
HE12W4_OL4_sc134	13	Fan2020_HE12W4_ctx	Fan2020	12	Fan2020_HE12W4_ctx	37	13	Progenitor	Dividing	RG.div	RG.div
HE12W4_OL4_sc135	13	Fan2020_HE12W4_ctx	Fan2020	12	Fan2020_HE12W4_ctx	37	13	Progenitor	Dividing	RG.div	RG.div
HE12W4_OL4_sc136	13	Fan2020_HE12W4_ctx	Fan2020	12	Fan2020_HE12W4_ctx	37	13	Progenitor	Dividing	RG.div	RG.div
HE12W4_OL4_sc137	13	Fan2020_HE12W4_ctx	Fan2020	12	Fan2020_HE12W4_ctx	59	21	Nonneuronal	Non-dividing	Pericyte	Peri
