## Supplementary Tables for "A Meta-Atlas of the Developing Human Cortex Identifies Modules Driving Cell Subtype Specification" (part 2 of 3)

### Sheet: STable 3 (continued)
Cell Barcode	Indivdual ID	Indvidual Name	Dataset	Gestational Age	Seurat object ID	integrated_snn_res.2	recombined_clusters	Class	State	Type	Subtype
HE12W4_OL4_sc138	13	Fan2020_HE12W4_ctx	Fan2020	12	Fan2020_HE12W4_ctx	37	13	Progenitor	Dividing	RG.div	RG.div
HE12W4_OL4_sc139	13	Fan2020_HE12W4_ctx	Fan2020	12	Fan2020_HE12W4_ctx	37	13	Progenitor	Dividing	RG.div	RG.div
HE12W4_OL4_sc140	13	Fan2020_HE12W4_ctx	Fan2020	12	Fan2020_HE12W4_ctx	37	13	Progenitor	Dividing	RG.div	RG.div
HE12W4_OL4_sc141	13	Fan2020_HE12W4_ctx	Fan2020	12	Fan2020_HE12W4_ctx	37	13	Progenitor	Dividing	RG.div	RG.div
HE12W4_OL4_sc142	13	Fan2020_HE12W4_ctx	Fan2020	12	Fan2020_HE12W4_ctx	37	13	Progenitor	Dividing	RG.div	RG.div
HE12W4_OL4_sc143	13	Fan2020_HE12W4_ctx	Fan2020	12	Fan2020_HE12W4_ctx	49	20	Nonneuronal	Non-dividing	Endothelial	Endo
HE12W4_OL4_sc144	13	Fan2020_HE12W4_ctx	Fan2020	12	Fan2020_HE12W4_ctx	37	13	Progenitor	Dividing	RG.div	RG.div
HE12W4_TL4_sc1	13	Fan2020_HE12W4_ctx	Fan2020	12	Fan2020_HE12W4_ctx	41	18	Nonneuronal	Non-dividing	Microglia	Micro.1
HE12W4_TL4_sc2	13	Fan2020_HE12W4_ctx	Fan2020	12	Fan2020_HE12W4_ctx	62	9	Progenitor	Dividing	IPC	Subplate.emerging
HE12W4_TL4_sc3	13	Fan2020_HE12W4_ctx	Fan2020	12	Fan2020_HE12W4_ctx	5	26	Neuronal	Postmitotic	Excitatory Neuron	Deep Layer
HE12W4_TL4_sc4	13	Fan2020_HE12W4_ctx	Fan2020	12	Fan2020_HE12W4_ctx	62	9	Progenitor	Dividing	IPC	Subplate.emerging
HE12W4_TL4_sc5	13	Fan2020_HE12W4_ctx	Fan2020	12	Fan2020_HE12W4_ctx	5	26	Neuronal	Postmitotic	Excitatory Neuron	Deep Layer
HE12W4_TL4_sc6	13	Fan2020_HE12W4_ctx	Fan2020	12	Fan2020_HE12W4_ctx	22	25	Neuronal	Postmitotic	Excitatory Neuron	Subplate
HE12W4_TL4_sc7	13	Fan2020_HE12W4_ctx	Fan2020	12	Fan2020_HE12W4_ctx	16	7	Progenitor	Non-dividing	RG	tRG
HE12W4_TL4_sc8	13	Fan2020_HE12W4_ctx	Fan2020	12	Fan2020_HE12W4_ctx	5	26	Neuronal	Postmitotic	Excitatory Neuron	Deep Layer
HE12W4_TL4_sc9	13	Fan2020_HE12W4_ctx	Fan2020	12	Fan2020_HE12W4_ctx	3	36	Neuronal	Postmitotic	Excitatory Neuron	Upper.CTTNBP2
HE12W4_TL4_sc10	13	Fan2020_HE12W4_ctx	Fan2020	12	Fan2020_HE12W4_ctx	37	13	Progenitor	Dividing	RG.div	RG.div
HE12W4_TL4_sc11	13	Fan2020_HE12W4_ctx	Fan2020	12	Fan2020_HE12W4_ctx	4	31	Neuronal	Postmitotic	Excitatory Neuron	EN.PCSK1N
HE12W4_TL4_sc12	13	Fan2020_HE12W4_ctx	Fan2020	12	Fan2020_HE12W4_ctx	5	26	Neuronal	Postmitotic	Excitatory Neuron	Deep Layer
HE12W4_TL4_sc13	13	Fan2020_HE12W4_ctx	Fan2020	12	Fan2020_HE12W4_ctx	62	9	Progenitor	Dividing	IPC	Subplate.emerging
HE12W4_TL4_sc14	13	Fan2020_HE12W4_ctx	Fan2020	12	Fan2020_HE12W4_ctx	0	24	Neuronal	Postmitotic	Newborn Neuron	PALMD.NRP1
HE12W4_TL4_sc15	13	Fan2020_HE12W4_ctx	Fan2020	12	Fan2020_HE12W4_ctx	22	25	Neuronal	Postmitotic	Excitatory Neuron	Subplate
HE12W4_TL4_sc16	13	Fan2020_HE12W4_ctx	Fan2020	12	Fan2020_HE12W4_ctx	0	24	Neuronal	Postmitotic	Newborn Neuron	PALMD.NRP1
HE12W4_TL4_sc17	13	Fan2020_HE12W4_ctx	Fan2020	12	Fan2020_HE12W4_ctx	5	26	Neuronal	Postmitotic	Excitatory Neuron	Deep Layer
HE12W4_TL4_sc18	13	Fan2020_HE12W4_ctx	Fan2020	12	Fan2020_HE12W4_ctx	62	9	Progenitor	Dividing	IPC	Subplate.emerging
HE12W4_TL4_sc19	13	Fan2020_HE12W4_ctx	Fan2020	12	Fan2020_HE12W4_ctx	22	25	Neuronal	Postmitotic	Excitatory Neuron	Subplate
HE12W4_TL4_sc20	13	Fan2020_HE12W4_ctx	Fan2020	12	Fan2020_HE12W4_ctx	41	18	Nonneuronal	Non-dividing	Microglia	Micro.1
HE12W4_TL4_sc21	13	Fan2020_HE12W4_ctx	Fan2020	12	Fan2020_HE12W4_ctx	23	12	Progenitor	Dividing	Div	Prog.Div2
HE12W4_TL4_sc22	13	Fan2020_HE12W4_ctx	Fan2020	12	Fan2020_HE12W4_ctx	5	26	Neuronal	Postmitotic	Excitatory Neuron	Deep Layer
HE12W4_TL4_sc24	13	Fan2020_HE12W4_ctx	Fan2020	12	Fan2020_HE12W4_ctx	0	24	Neuronal	Postmitotic	Newborn Neuron	PALMD.NRP1
HE12W4_TL4_sc25	13	Fan2020_HE12W4_ctx	Fan2020	12	Fan2020_HE12W4_ctx	22	25	Neuronal	Postmitotic	Excitatory Neuron	Subplate
HE12W4_TL4_sc26	13	Fan2020_HE12W4_ctx	Fan2020	12	Fan2020_HE12W4_ctx	3	36	Neuronal	Postmitotic	Excitatory Neuron	Upper.CTTNBP2
HE12W4_TL4_sc27	13	Fan2020_HE12W4_ctx	Fan2020	12	Fan2020_HE12W4_ctx	5	26	Neuronal	Postmitotic	Excitatory Neuron	Deep Layer
HE12W4_TL4_sc28	13	Fan2020_HE12W4_ctx	Fan2020	12	Fan2020_HE12W4_ctx	5	26	Neuronal	Postmitotic	Excitatory Neuron	Deep Layer
HE12W4_TL4_sc29	13	Fan2020_HE12W4_ctx	Fan2020	12	Fan2020_HE12W4_ctx	62	9	Progenitor	Dividing	IPC	Subplate.emerging
HE12W4_TL4_sc30	13	Fan2020_HE12W4_ctx	Fan2020	12	Fan2020_HE12W4_ctx	62	9	Progenitor	Dividing	IPC	Subplate.emerging
HE12W4_TL4_sc31	13	Fan2020_HE12W4_ctx	Fan2020	12	Fan2020_HE12W4_ctx	62	9	Progenitor	Dividing	IPC	Subplate.emerging
HE12W4_TL4_sc32	13	Fan2020_HE12W4_ctx	Fan2020	12	Fan2020_HE12W4_ctx	62	9	Progenitor	Dividing	IPC	Subplate.emerging
HE12W4_TL4_sc33	13	Fan2020_HE12W4_ctx	Fan2020	12	Fan2020_HE12W4_ctx	51	27	Neuronal	Postmitotic	Excitatory Neuron	Deep Layer.IGFBP5
HE12W4_TL4_sc35	13	Fan2020_HE12W4_ctx	Fan2020	12	Fan2020_HE12W4_ctx	62	9	Progenitor	Dividing	IPC	Subplate.emerging
HE12W4_TL4_sc36	13	Fan2020_HE12W4_ctx	Fan2020	12	Fan2020_HE12W4_ctx	41	18	Nonneuronal	Non-dividing	Microglia	Micro.1
HE12W4_TL4_sc37	13	Fan2020_HE12W4_ctx	Fan2020	12	Fan2020_HE12W4_ctx	0	24	Neuronal	Postmitotic	Newborn Neuron	PALMD.NRP1
HE12W4_TL4_sc38	13	Fan2020_HE12W4_ctx	Fan2020	12	Fan2020_HE12W4_ctx	34	19	Nonneuronal	Non-dividing	Microglia	Micro.2
HE12W4_TL4_sc39	13	Fan2020_HE12W4_ctx	Fan2020	12	Fan2020_HE12W4_ctx	22	25	Neuronal	Postmitotic	Excitatory Neuron	Subplate
HE12W4_TL4_sc40	13	Fan2020_HE12W4_ctx	Fan2020	12	Fan2020_HE12W4_ctx	3	36	Neuronal	Postmitotic	Excitatory Neuron	Upper.CTTNBP2
HE12W4_TL4_sc41	13	Fan2020_HE12W4_ctx	Fan2020	12	Fan2020_HE12W4_ctx	5	26	Neuronal	Postmitotic	Excitatory Neuron	Deep Layer
HE12W4_TL4_sc42	13	Fan2020_HE12W4_ctx	Fan2020	12	Fan2020_HE12W4_ctx	0	24	Neuronal	Postmitotic	Newborn Neuron	PALMD.NRP1
HE12W4_TL4_sc44	13	Fan2020_HE12W4_ctx	Fan2020	12	Fan2020_HE12W4_ctx	22	25	Neuronal	Postmitotic	Excitatory Neuron	Subplate
HE12W4_TL4_sc45	13	Fan2020_HE12W4_ctx	Fan2020	12	Fan2020_HE12W4_ctx	22	25	Neuronal	Postmitotic	Excitatory Neuron	Subplate
HE12W4_TL4_sc46	13	Fan2020_HE12W4_ctx	Fan2020	12	Fan2020_HE12W4_ctx	22	25	Neuronal	Postmitotic	Excitatory Neuron	Subplate
HE12W4_TL4_sc47	13	Fan2020_HE12W4_ctx	Fan2020	12	Fan2020_HE12W4_ctx	22	25	Neuronal	Postmitotic	Excitatory Neuron	Subplate
HE12W4_TL4_sc48	13	Fan2020_HE12W4_ctx	Fan2020	12	Fan2020_HE12W4_ctx	5	26	Neuronal	Postmitotic	Excitatory Neuron	Deep Layer
HE12W4_TL4_sc49	13	Fan2020_HE12W4_ctx	Fan2020	12	Fan2020_HE12W4_ctx	0	24	Neuronal	Postmitotic	Newborn Neuron	PALMD.NRP1
HE12W4_TL4_sc50	13	Fan2020_HE12W4_ctx	Fan2020	12	Fan2020_HE12W4_ctx	0	24	Neuronal	Postmitotic	Newborn Neuron	PALMD.NRP1
HE12W4_TL4_sc51	13	Fan2020_HE12W4_ctx	Fan2020	12	Fan2020_HE12W4_ctx	5	26	Neuronal	Postmitotic	Excitatory Neuron	Deep Layer
HE12W4_TL4_sc52	13	Fan2020_HE12W4_ctx	Fan2020	12	Fan2020_HE12W4_ctx	5	26	Neuronal	Postmitotic	Excitatory Neuron	Deep Layer
HE12W4_TL4_sc53	13	Fan2020_HE12W4_ctx	Fan2020	12	Fan2020_HE12W4_ctx	62	9	Progenitor	Dividing	IPC	Subplate.emerging
HE12W4_TL4_sc54	13	Fan2020_HE12W4_ctx	Fan2020	12	Fan2020_HE12W4_ctx	3	36	Neuronal	Postmitotic	Excitatory Neuron	Upper.CTTNBP2
HE12W4_TL4_sc55	13	Fan2020_HE12W4_ctx	Fan2020	12	Fan2020_HE12W4_ctx	22	25	Neuronal	Postmitotic	Excitatory Neuron	Subplate
HE12W4_TL4_sc56	13	Fan2020_HE12W4_ctx	Fan2020	12	Fan2020_HE12W4_ctx	5	26	Neuronal	Postmitotic	Excitatory Neuron	Deep Layer
HE12W4_TL4_sc57	13	Fan2020_HE12W4_ctx	Fan2020	12	Fan2020_HE12W4_ctx	6	22	Progenitor	Non-dividing	IPC	IPC
HE12W4_TL4_sc58	13	Fan2020_HE12W4_ctx	Fan2020	12	Fan2020_HE12W4_ctx	16	7	Progenitor	Non-dividing	RG	tRG
HE12W4_TL4_sc59	13	Fan2020_HE12W4_ctx	Fan2020	12	Fan2020_HE12W4_ctx	5	26	Neuronal	Postmitotic	Excitatory Neuron	Deep Layer
HE12W4_TL4_sc60	13	Fan2020_HE12W4_ctx	Fan2020	12	Fan2020_HE12W4_ctx	5	26	Neuronal	Postmitotic	Excitatory Neuron	Deep Layer
HE12W4_TL4_sc61	13	Fan2020_HE12W4_ctx	Fan2020	12	Fan2020_HE12W4_ctx	5	26	Neuronal	Postmitotic	Excitatory Neuron	Deep Layer
HE12W4_TL4_sc62	13	Fan2020_HE12W4_ctx	Fan2020	12	Fan2020_HE12W4_ctx	6	22	Progenitor	Non-dividing	IPC	IPC
HE12W4_TL4_sc63	13	Fan2020_HE12W4_ctx	Fan2020	12	Fan2020_HE12W4_ctx	5	26	Neuronal	Postmitotic	Excitatory Neuron	Deep Layer
HE12W4_TL4_sc64	13	Fan2020_HE12W4_ctx	Fan2020	12	Fan2020_HE12W4_ctx	5	26	Neuronal	Postmitotic	Excitatory Neuron	Deep Layer
HE12W4_TL4_sc65	13	Fan2020_HE12W4_ctx	Fan2020	12	Fan2020_HE12W4_ctx	5	26	Neuronal	Postmitotic	Excitatory Neuron	Deep Layer
HE12W4_TL4_sc66	13	Fan2020_HE12W4_ctx	Fan2020	12	Fan2020_HE12W4_ctx	3	36	Neuronal	Postmitotic	Excitatory Neuron	Upper.CTTNBP2
HE12W4_TL4_sc67	13	Fan2020_HE12W4_ctx	Fan2020	12	Fan2020_HE12W4_ctx	3	36	Neuronal	Postmitotic	Excitatory Neuron	Upper.CTTNBP2
HE12W4_TL4_sc68	13	Fan2020_HE12W4_ctx	Fan2020	12	Fan2020_HE12W4_ctx	1	14	Neuronal	Postmitotic	Inhibitory Neuron	SST.iN
HE12W4_TL4_sc69	13	Fan2020_HE12W4_ctx	Fan2020	12	Fan2020_HE12W4_ctx	31	11	Progenitor	Dividing	Div	Prog.Div1
HE12W4_TL4_sc70	13	Fan2020_HE12W4_ctx	Fan2020	12	Fan2020_HE12W4_ctx	34	19	Nonneuronal	Non-dividing	Microglia	Micro.2
HE12W4_TL4_sc71	13	Fan2020_HE12W4_ctx	Fan2020	12	Fan2020_HE12W4_ctx	0	24	Neuronal	Postmitotic	Newborn Neuron	PALMD.NRP1
HE12W4_TL4_sc72	13	Fan2020_HE12W4_ctx	Fan2020	12	Fan2020_HE12W4_ctx	3	36	Neuronal	Postmitotic	Excitatory Neuron	Upper.CTTNBP2
HE12W4_TL4_sc73	13	Fan2020_HE12W4_ctx	Fan2020	12	Fan2020_HE12W4_ctx	22	25	Neuronal	Postmitotic	Excitatory Neuron	Subplate
HE12W4_TL4_sc74	13	Fan2020_HE12W4_ctx	Fan2020	12	Fan2020_HE12W4_ctx	5	26	Neuronal	Postmitotic	Excitatory Neuron	Deep Layer
HE12W4_TL4_sc75	13	Fan2020_HE12W4_ctx	Fan2020	12	Fan2020_HE12W4_ctx	56	47	Neuronal	Postmitotic	Excitatory Neuron	EN.TSHZ2.ALCAM
HE12W4_TL4_sc76	13	Fan2020_HE12W4_ctx	Fan2020	12	Fan2020_HE12W4_ctx	0	24	Neuronal	Postmitotic	Newborn Neuron	PALMD.NRP1
HE12W4_TL4_sc77	13	Fan2020_HE12W4_ctx	Fan2020	12	Fan2020_HE12W4_ctx	0	24	Neuronal	Postmitotic	Newborn Neuron	PALMD.NRP1
HE12W4_TL4_sc78	13	Fan2020_HE12W4_ctx	Fan2020	12	Fan2020_HE12W4_ctx	7	28	Neuronal	Postmitotic	Excitatory Neuron	EN.NPY.RUNX1T1
HE12W4_TL4_sc79	13	Fan2020_HE12W4_ctx	Fan2020	12	Fan2020_HE12W4_ctx	14	32	Neuronal	Postmitotic	Excitatory Neuron	EN.SYT4.NEFM
HE12W4_TL4_sc80	13	Fan2020_HE12W4_ctx	Fan2020	12	Fan2020_HE12W4_ctx	0	24	Neuronal	Postmitotic	Newborn Neuron	PALMD.NRP1
HE12W4_TL4_sc81	13	Fan2020_HE12W4_ctx	Fan2020	12	Fan2020_HE12W4_ctx	5	26	Neuronal	Postmitotic	Excitatory Neuron	Deep Layer
HE12W4_TL4_sc82	13	Fan2020_HE12W4_ctx	Fan2020	12	Fan2020_HE12W4_ctx	5	26	Neuronal	Postmitotic	Excitatory Neuron	Deep Layer
HE12W4_TL4_sc83	13	Fan2020_HE12W4_ctx	Fan2020	12	Fan2020_HE12W4_ctx	0	24	Neuronal	Postmitotic	Newborn Neuron	PALMD.NRP1
HE12W4_TL4_sc84	13	Fan2020_HE12W4_ctx	Fan2020	12	Fan2020_HE12W4_ctx	56	47	Neuronal	Postmitotic	Excitatory Neuron	EN.TSHZ2.ALCAM
HE12W4_TL4_sc85	13	Fan2020_HE12W4_ctx	Fan2020	12	Fan2020_HE12W4_ctx	7	28	Neuronal	Postmitotic	Excitatory Neuron	EN.NPY.RUNX1T1
HE12W4_TL4_sc86	13	Fan2020_HE12W4_ctx	Fan2020	12	Fan2020_HE12W4_ctx	5	26	Neuronal	Postmitotic	Excitatory Neuron	Deep Layer
HE12W4_TL4_sc87	13	Fan2020_HE12W4_ctx	Fan2020	12	Fan2020_HE12W4_ctx	41	18	Nonneuronal	Non-dividing	Microglia	Micro.1
HE12W4_TL4_sc88	13	Fan2020_HE12W4_ctx	Fan2020	12	Fan2020_HE12W4_ctx	0	24	Neuronal	Postmitotic	Newborn Neuron	PALMD.NRP1
HE12W4_TL4_sc89	13	Fan2020_HE12W4_ctx	Fan2020	12	Fan2020_HE12W4_ctx	22	25	Neuronal	Postmitotic	Excitatory Neuron	Subplate
HE12W4_TL4_sc90	13	Fan2020_HE12W4_ctx	Fan2020	12	Fan2020_HE12W4_ctx	61	48	Neuronal	Postmitotic	Excitatory Neuron	Deep.RYR2.ASIC2
HE12W4_TL4_sc91	13	Fan2020_HE12W4_ctx	Fan2020	12	Fan2020_HE12W4_ctx	0	24	Neuronal	Postmitotic	Newborn Neuron	PALMD.NRP1
HE12W4_TL4_sc92	13	Fan2020_HE12W4_ctx	Fan2020	12	Fan2020_HE12W4_ctx	0	24	Neuronal	Postmitotic	Newborn Neuron	PALMD.NRP1
HE12W4_TL4_sc93	13	Fan2020_HE12W4_ctx	Fan2020	12	Fan2020_HE12W4_ctx	34	19	Nonneuronal	Non-dividing	Microglia	Micro.2
HE12W4_TL4_sc94	13	Fan2020_HE12W4_ctx	Fan2020	12	Fan2020_HE12W4_ctx	5	26	Neuronal	Postmitotic	Excitatory Neuron	Deep Layer
HE12W4_TL4_sc95	13	Fan2020_HE12W4_ctx	Fan2020	12	Fan2020_HE12W4_ctx	6	22	Progenitor	Non-dividing	IPC	IPC
HE12W4_TL4_sc96	13	Fan2020_HE12W4_ctx	Fan2020	12	Fan2020_HE12W4_ctx	0	24	Neuronal	Postmitotic	Newborn Neuron	PALMD.NRP1
HE12W4_TL4_sc97	13	Fan2020_HE12W4_ctx	Fan2020	12	Fan2020_HE12W4_ctx	3	36	Neuronal	Postmitotic	Excitatory Neuron	Upper.CTTNBP2
HE12W4_TL4_sc98	13	Fan2020_HE12W4_ctx	Fan2020	12	Fan2020_HE12W4_ctx	5	26	Neuronal	Postmitotic	Excitatory Neuron	Deep Layer
HE12W4_TL4_sc99	13	Fan2020_HE12W4_ctx	Fan2020	12	Fan2020_HE12W4_ctx	5	26	Neuronal	Postmitotic	Excitatory Neuron	Deep Layer
HE12W4_TL4_sc101	13	Fan2020_HE12W4_ctx	Fan2020	12	Fan2020_HE12W4_ctx	22	25	Neuronal	Postmitotic	Excitatory Neuron	Subplate
HE12W4_TL4_sc102	13	Fan2020_HE12W4_ctx	Fan2020	12	Fan2020_HE12W4_ctx	41	18	Nonneuronal	Non-dividing	Microglia	Micro.1
HE12W4_TL4_sc103	13	Fan2020_HE12W4_ctx	Fan2020	12	Fan2020_HE12W4_ctx	5	26	Neuronal	Postmitotic	Excitatory Neuron	Deep Layer
HE12W4_TL4_sc104	13	Fan2020_HE12W4_ctx	Fan2020	12	Fan2020_HE12W4_ctx	27	11	Progenitor	Dividing	Div	Prog.Div1
HE12W4_TL4_sc105	13	Fan2020_HE12W4_ctx	Fan2020	12	Fan2020_HE12W4_ctx	22	25	Neuronal	Postmitotic	Excitatory Neuron	Subplate
HE12W4_TL4_sc106	13	Fan2020_HE12W4_ctx	Fan2020	12	Fan2020_HE12W4_ctx	5	26	Neuronal	Postmitotic	Excitatory Neuron	Deep Layer
HE12W4_TL4_sc107	13	Fan2020_HE12W4_ctx	Fan2020	12	Fan2020_HE12W4_ctx	62	9	Progenitor	Dividing	IPC	Subplate.emerging
HE12W4_TL4_sc108	13	Fan2020_HE12W4_ctx	Fan2020	12	Fan2020_HE12W4_ctx	0	24	Neuronal	Postmitotic	Newborn Neuron	PALMD.NRP1
HE12W4_TL4_sc109	13	Fan2020_HE12W4_ctx	Fan2020	12	Fan2020_HE12W4_ctx	0	24	Neuronal	Postmitotic	Newborn Neuron	PALMD.NRP1
HE12W4_TL4_sc110	13	Fan2020_HE12W4_ctx	Fan2020	12	Fan2020_HE12W4_ctx	5	26	Neuronal	Postmitotic	Excitatory Neuron	Deep Layer
HE12W4_TL4_sc111	13	Fan2020_HE12W4_ctx	Fan2020	12	Fan2020_HE12W4_ctx	22	25	Neuronal	Postmitotic	Excitatory Neuron	Subplate
HE12W4_TL4_sc112	13	Fan2020_HE12W4_ctx	Fan2020	12	Fan2020_HE12W4_ctx	41	18	Nonneuronal	Non-dividing	Microglia	Micro.1
HE12W4_TL4_sc113	13	Fan2020_HE12W4_ctx	Fan2020	12	Fan2020_HE12W4_ctx	5	26	Neuronal	Postmitotic	Excitatory Neuron	Deep Layer
HE12W4_TL4_sc114	13	Fan2020_HE12W4_ctx	Fan2020	12	Fan2020_HE12W4_ctx	5	26	Neuronal	Postmitotic	Excitatory Neuron	Deep Layer
HE12W4_TL4_sc115	13	Fan2020_HE12W4_ctx	Fan2020	12	Fan2020_HE12W4_ctx	22	25	Neuronal	Postmitotic	Excitatory Neuron	Subplate
HE12W4_TL4_sc116	13	Fan2020_HE12W4_ctx	Fan2020	12	Fan2020_HE12W4_ctx	5	26	Neuronal	Postmitotic	Excitatory Neuron	Deep Layer
HE12W4_TL4_sc117	13	Fan2020_HE12W4_ctx	Fan2020	12	Fan2020_HE12W4_ctx	5	26	Neuronal	Postmitotic	Excitatory Neuron	Deep Layer
HE12W4_TL4_sc118	13	Fan2020_HE12W4_ctx	Fan2020	12	Fan2020_HE12W4_ctx	62	9	Progenitor	Dividing	IPC	Subplate.emerging
HE12W4_TL4_sc120	13	Fan2020_HE12W4_ctx	Fan2020	12	Fan2020_HE12W4_ctx	20	49	Neuronal	Postmitotic	Excitatory Neuron	EN.SERPINI1.NEGR1
HE12W4_TL4_sc121	13	Fan2020_HE12W4_ctx	Fan2020	12	Fan2020_HE12W4_ctx	5	26	Neuronal	Postmitotic	Excitatory Neuron	Deep Layer
HE12W4_TL4_sc122	13	Fan2020_HE12W4_ctx	Fan2020	12	Fan2020_HE12W4_ctx	23	12	Progenitor	Dividing	Div	Prog.Div2
HE12W4_TL4_sc123	13	Fan2020_HE12W4_ctx	Fan2020	12	Fan2020_HE12W4_ctx	41	18	Nonneuronal	Non-dividing	Microglia	Micro.1
HE12W4_TL4_sc124	13	Fan2020_HE12W4_ctx	Fan2020	12	Fan2020_HE12W4_ctx	22	25	Neuronal	Postmitotic	Excitatory Neuron	Subplate
HE12W4_TL4_sc125	13	Fan2020_HE12W4_ctx	Fan2020	12	Fan2020_HE12W4_ctx	5	26	Neuronal	Postmitotic	Excitatory Neuron	Deep Layer
HE12W4_TL4_sc126	13	Fan2020_HE12W4_ctx	Fan2020	12	Fan2020_HE12W4_ctx	6	22	Progenitor	Non-dividing	IPC	IPC
HE12W4_TL4_sc127	13	Fan2020_HE12W4_ctx	Fan2020	12	Fan2020_HE12W4_ctx	1	14	Neuronal	Postmitotic	Inhibitory Neuron	SST.iN
HE12W4_TL4_sc128	13	Fan2020_HE12W4_ctx	Fan2020	12	Fan2020_HE12W4_ctx	5	26	Neuronal	Postmitotic	Excitatory Neuron	Deep Layer
HE12W4_TL4_sc129	13	Fan2020_HE12W4_ctx	Fan2020	12	Fan2020_HE12W4_ctx	22	25	Neuronal	Postmitotic	Excitatory Neuron	Subplate
HE12W4_TL4_sc131	13	Fan2020_HE12W4_ctx	Fan2020	12	Fan2020_HE12W4_ctx	26	15	Neuronal	Postmitotic	Inhibitory Neuron	LHX6.iN
HE12W4_TL4_sc132	13	Fan2020_HE12W4_ctx	Fan2020	12	Fan2020_HE12W4_ctx	6	22	Progenitor	Non-dividing	IPC	IPC
HE12W4_TL4_sc133	13	Fan2020_HE12W4_ctx	Fan2020	12	Fan2020_HE12W4_ctx	5	26	Neuronal	Postmitotic	Excitatory Neuron	Deep Layer
HE12W4_TL4_sc134	13	Fan2020_HE12W4_ctx	Fan2020	12	Fan2020_HE12W4_ctx	22	25	Neuronal	Postmitotic	Excitatory Neuron	Subplate
HE12W4_TL4_sc135	13	Fan2020_HE12W4_ctx	Fan2020	12	Fan2020_HE12W4_ctx	22	25	Neuronal	Postmitotic	Excitatory Neuron	Subplate
HE12W4_TL4_sc136	13	Fan2020_HE12W4_ctx	Fan2020	12	Fan2020_HE12W4_ctx	5	26	Neuronal	Postmitotic	Excitatory Neuron	Deep Layer
HE12W4_TL4_sc137	13	Fan2020_HE12W4_ctx	Fan2020	12	Fan2020_HE12W4_ctx	31	11	Progenitor	Dividing	Div	Prog.Div1
HE12W4_TL4_sc138	13	Fan2020_HE12W4_ctx	Fan2020	12	Fan2020_HE12W4_ctx	5	26	Neuronal	Postmitotic	Excitatory Neuron	Deep Layer
HE12W4_TL4_sc139	13	Fan2020_HE12W4_ctx	Fan2020	12	Fan2020_HE12W4_ctx	5	26	Neuronal	Postmitotic	Excitatory Neuron	Deep Layer
HE12W4_TL4_sc140	13	Fan2020_HE12W4_ctx	Fan2020	12	Fan2020_HE12W4_ctx	5	26	Neuronal	Postmitotic	Excitatory Neuron	Deep Layer
HE12W4_TL4_sc141	13	Fan2020_HE12W4_ctx	Fan2020	12	Fan2020_HE12W4_ctx	5	26	Neuronal	Postmitotic	Excitatory Neuron	Deep Layer
HE12W4_TL4_sc142	13	Fan2020_HE12W4_ctx	Fan2020	12	Fan2020_HE12W4_ctx	22	25	Neuronal	Postmitotic	Excitatory Neuron	Subplate
HE12W4_TL4_sc143	13	Fan2020_HE12W4_ctx	Fan2020	12	Fan2020_HE12W4_ctx	22	25	Neuronal	Postmitotic	Excitatory Neuron	Subplate
HE12W4_TL4_sc144	13	Fan2020_HE12W4_ctx	Fan2020	12	Fan2020_HE12W4_ctx	5	26	Neuronal	Postmitotic	Excitatory Neuron	Deep Layer
HE12W_FL_sc1	14	Fan2020_HE12W_ctx	Fan2020	12	Fan2020_HE12W_ctx	22	25	Neuronal	Postmitotic	Excitatory Neuron	Subplate
HE12W_FL_sc2	14	Fan2020_HE12W_ctx	Fan2020	12	Fan2020_HE12W_ctx	62	9	Progenitor	Dividing	IPC	Subplate.emerging
HE12W_FL_sc3	14	Fan2020_HE12W_ctx	Fan2020	12	Fan2020_HE12W_ctx	22	25	Neuronal	Postmitotic	Excitatory Neuron	Subplate
HE12W_FL_sc4	14	Fan2020_HE12W_ctx	Fan2020	12	Fan2020_HE12W_ctx	22	25	Neuronal	Postmitotic	Excitatory Neuron	Subplate
HE12W_FL_sc5	14	Fan2020_HE12W_ctx	Fan2020	12	Fan2020_HE12W_ctx	52	12	Progenitor	Dividing	Div	Prog.Div2
HE12W_FL_sc6	14	Fan2020_HE12W_ctx	Fan2020	12	Fan2020_HE12W_ctx	22	25	Neuronal	Postmitotic	Excitatory Neuron	Subplate
HE12W_FL_sc7	14	Fan2020_HE12W_ctx	Fan2020	12	Fan2020_HE12W_ctx	16	7	Progenitor	Non-dividing	RG	tRG
HE12W_FL_sc8	14	Fan2020_HE12W_ctx	Fan2020	12	Fan2020_HE12W_ctx	5	26	Neuronal	Postmitotic	Excitatory Neuron	Deep Layer
HE12W_FL_sc9	14	Fan2020_HE12W_ctx	Fan2020	12	Fan2020_HE12W_ctx	5	26	Neuronal	Postmitotic	Excitatory Neuron	Deep Layer
HE12W_FL_sc10	14	Fan2020_HE12W_ctx	Fan2020	12	Fan2020_HE12W_ctx	5	26	Neuronal	Postmitotic	Excitatory Neuron	Deep Layer
HE12W_FL_sc11	14	Fan2020_HE12W_ctx	Fan2020	12	Fan2020_HE12W_ctx	5	26	Neuronal	Postmitotic	Excitatory Neuron	Deep Layer
HE12W_FL_sc12	14	Fan2020_HE12W_ctx	Fan2020	12	Fan2020_HE12W_ctx	5	26	Neuronal	Postmitotic	Excitatory Neuron	Deep Layer
HE12W_FL_sc13	14	Fan2020_HE12W_ctx	Fan2020	12	Fan2020_HE12W_ctx	0	24	Neuronal	Postmitotic	Newborn Neuron	PALMD.NRP1
HE12W_FL_sc14	14	Fan2020_HE12W_ctx	Fan2020	12	Fan2020_HE12W_ctx	34	19	Nonneuronal	Non-dividing	Microglia	Micro.2
HE12W_FL_sc15	14	Fan2020_HE12W_ctx	Fan2020	12	Fan2020_HE12W_ctx	5	26	Neuronal	Postmitotic	Excitatory Neuron	Deep Layer
HE12W_FL_sc16	14	Fan2020_HE12W_ctx	Fan2020	12	Fan2020_HE12W_ctx	5	26	Neuronal	Postmitotic	Excitatory Neuron	Deep Layer
HE12W_FL_sc17	14	Fan2020_HE12W_ctx	Fan2020	12	Fan2020_HE12W_ctx	52	12	Progenitor	Dividing	Div	Prog.Div2
HE12W_FL_sc18	14	Fan2020_HE12W_ctx	Fan2020	12	Fan2020_HE12W_ctx	31	11	Progenitor	Dividing	Div	Prog.Div1
HE12W_FL_sc19	14	Fan2020_HE12W_ctx	Fan2020	12	Fan2020_HE12W_ctx	5	26	Neuronal	Postmitotic	Excitatory Neuron	Deep Layer
HE12W_FL_sc20	14	Fan2020_HE12W_ctx	Fan2020	12	Fan2020_HE12W_ctx	5	26	Neuronal	Postmitotic	Excitatory Neuron	Deep Layer
HE12W_FL_sc21	14	Fan2020_HE12W_ctx	Fan2020	12	Fan2020_HE12W_ctx	34	19	Nonneuronal	Non-dividing	Microglia	Micro.2
HE12W_FL_sc22	14	Fan2020_HE12W_ctx	Fan2020	12	Fan2020_HE12W_ctx	5	26	Neuronal	Postmitotic	Excitatory Neuron	Deep Layer
HE12W_FL_sc24	14	Fan2020_HE12W_ctx	Fan2020	12	Fan2020_HE12W_ctx	22	25	Neuronal	Postmitotic	Excitatory Neuron	Subplate
HE12W_FL_sc25	14	Fan2020_HE12W_ctx	Fan2020	12	Fan2020_HE12W_ctx	6	22	Progenitor	Non-dividing	IPC	IPC
HE12W_FL_sc26	14	Fan2020_HE12W_ctx	Fan2020	12	Fan2020_HE12W_ctx	51	27	Neuronal	Postmitotic	Excitatory Neuron	Deep Layer.IGFBP5
HE12W_FL_sc27	14	Fan2020_HE12W_ctx	Fan2020	12	Fan2020_HE12W_ctx	5	26	Neuronal	Postmitotic	Excitatory Neuron	Deep Layer
HE12W_FL_sc28	14	Fan2020_HE12W_ctx	Fan2020	12	Fan2020_HE12W_ctx	65	17	Nonneuronal	Non-dividing	Red blood cells	RBC
HE12W_FL_sc29	14	Fan2020_HE12W_ctx	Fan2020	12	Fan2020_HE12W_ctx	62	9	Progenitor	Dividing	IPC	Subplate.emerging
HE12W_FL_sc30	14	Fan2020_HE12W_ctx	Fan2020	12	Fan2020_HE12W_ctx	6	22	Progenitor	Non-dividing	IPC	IPC
HE12W_FL_sc31	14	Fan2020_HE12W_ctx	Fan2020	12	Fan2020_HE12W_ctx	51	27	Neuronal	Postmitotic	Excitatory Neuron	Deep Layer.IGFBP5
HE12W_FL_sc32	14	Fan2020_HE12W_ctx	Fan2020	12	Fan2020_HE12W_ctx	5	26	Neuronal	Postmitotic	Excitatory Neuron	Deep Layer
HE12W_FL_sc33	14	Fan2020_HE12W_ctx	Fan2020	12	Fan2020_HE12W_ctx	22	25	Neuronal	Postmitotic	Excitatory Neuron	Subplate
HE12W_FL_sc34	14	Fan2020_HE12W_ctx	Fan2020	12	Fan2020_HE12W_ctx	5	26	Neuronal	Postmitotic	Excitatory Neuron	Deep Layer
HE12W_FL_sc35	14	Fan2020_HE12W_ctx	Fan2020	12	Fan2020_HE12W_ctx	62	9	Progenitor	Dividing	IPC	Subplate.emerging
HE12W_FL_sc36	14	Fan2020_HE12W_ctx	Fan2020	12	Fan2020_HE12W_ctx	5	26	Neuronal	Postmitotic	Excitatory Neuron	Deep Layer
HE12W_FL_sc37	14	Fan2020_HE12W_ctx	Fan2020	12	Fan2020_HE12W_ctx	0	24	Neuronal	Postmitotic	Newborn Neuron	PALMD.NRP1
HE12W_FL_sc38	14	Fan2020_HE12W_ctx	Fan2020	12	Fan2020_HE12W_ctx	5	26	Neuronal	Postmitotic	Excitatory Neuron	Deep Layer
HE12W_FL_sc39	14	Fan2020_HE12W_ctx	Fan2020	12	Fan2020_HE12W_ctx	16	7	Progenitor	Non-dividing	RG	tRG
HE12W_FL_sc40	14	Fan2020_HE12W_ctx	Fan2020	12	Fan2020_HE12W_ctx	0	24	Neuronal	Postmitotic	Newborn Neuron	PALMD.NRP1
HE12W_FL_sc41	14	Fan2020_HE12W_ctx	Fan2020	12	Fan2020_HE12W_ctx	6	22	Progenitor	Non-dividing	IPC	IPC
HE12W_FL_sc42	14	Fan2020_HE12W_ctx	Fan2020	12	Fan2020_HE12W_ctx	16	7	Progenitor	Non-dividing	RG	tRG
HE12W_FL_sc43	14	Fan2020_HE12W_ctx	Fan2020	12	Fan2020_HE12W_ctx	5	26	Neuronal	Postmitotic	Excitatory Neuron	Deep Layer
HE12W_FL_sc44	14	Fan2020_HE12W_ctx	Fan2020	12	Fan2020_HE12W_ctx	27	11	Progenitor	Dividing	Div	Prog.Div1
HE12W_FL_sc45	14	Fan2020_HE12W_ctx	Fan2020	12	Fan2020_HE12W_ctx	18	8	Progenitor	Non-dividing	RG	oRG.2
HE12W_FL_sc46	14	Fan2020_HE12W_ctx	Fan2020	12	Fan2020_HE12W_ctx	5	26	Neuronal	Postmitotic	Excitatory Neuron	Deep Layer
HE12W_FL_sc47	14	Fan2020_HE12W_ctx	Fan2020	12	Fan2020_HE12W_ctx	5	26	Neuronal	Postmitotic	Excitatory Neuron	Deep Layer
HE12W_FL_sc48	14	Fan2020_HE12W_ctx	Fan2020	12	Fan2020_HE12W_ctx	18	8	Progenitor	Non-dividing	RG	oRG.2
HE12W_FL_sc49	14	Fan2020_HE12W_ctx	Fan2020	12	Fan2020_HE12W_ctx	62	9	Progenitor	Dividing	IPC	Subplate.emerging
HE12W_FL_sc50	14	Fan2020_HE12W_ctx	Fan2020	12	Fan2020_HE12W_ctx	16	7	Progenitor	Non-dividing	RG	tRG
HE12W_FL_sc51	14	Fan2020_HE12W_ctx	Fan2020	12	Fan2020_HE12W_ctx	3	36	Neuronal	Postmitotic	Excitatory Neuron	Upper.CTTNBP2
HE12W_FL_sc52	14	Fan2020_HE12W_ctx	Fan2020	12	Fan2020_HE12W_ctx	5	26	Neuronal	Postmitotic	Excitatory Neuron	Deep Layer
HE12W_FL_sc53	14	Fan2020_HE12W_ctx	Fan2020	12	Fan2020_HE12W_ctx	16	7	Progenitor	Non-dividing	RG	tRG
HE12W_FL_sc54	14	Fan2020_HE12W_ctx	Fan2020	12	Fan2020_HE12W_ctx	6	22	Progenitor	Non-dividing	IPC	IPC
HE12W_FL_sc55	14	Fan2020_HE12W_ctx	Fan2020	12	Fan2020_HE12W_ctx	6	22	Progenitor	Non-dividing	IPC	IPC
HE12W_FL_sc56	14	Fan2020_HE12W_ctx	Fan2020	12	Fan2020_HE12W_ctx	22	25	Neuronal	Postmitotic	Excitatory Neuron	Subplate
HE12W_FL_sc57	14	Fan2020_HE12W_ctx	Fan2020	12	Fan2020_HE12W_ctx	5	26	Neuronal	Postmitotic	Excitatory Neuron	Deep Layer
HE12W_FL_sc58	14	Fan2020_HE12W_ctx	Fan2020	12	Fan2020_HE12W_ctx	41	18	Nonneuronal	Non-dividing	Microglia	Micro.1
HE12W_FL_sc59	14	Fan2020_HE12W_ctx	Fan2020	12	Fan2020_HE12W_ctx	10	35	Neuronal	Postmitotic	Excitatory Neuron	EN.LIMCH1
HE12W_FL_sc60	14	Fan2020_HE12W_ctx	Fan2020	12	Fan2020_HE12W_ctx	31	11	Progenitor	Dividing	Div	Prog.Div1
HE12W_FL_sc61	14	Fan2020_HE12W_ctx	Fan2020	12	Fan2020_HE12W_ctx	22	25	Neuronal	Postmitotic	Excitatory Neuron	Subplate
HE12W_FL_sc62	14	Fan2020_HE12W_ctx	Fan2020	12	Fan2020_HE12W_ctx	5	26	Neuronal	Postmitotic	Excitatory Neuron	Deep Layer
HE12W_FL_sc63	14	Fan2020_HE12W_ctx	Fan2020	12	Fan2020_HE12W_ctx	18	8	Progenitor	Non-dividing	RG	oRG.2
HE12W_FL_sc64	14	Fan2020_HE12W_ctx	Fan2020	12	Fan2020_HE12W_ctx	5	26	Neuronal	Postmitotic	Excitatory Neuron	Deep Layer
HE12W_FL_sc65	14	Fan2020_HE12W_ctx	Fan2020	12	Fan2020_HE12W_ctx	51	27	Neuronal	Postmitotic	Excitatory Neuron	Deep Layer.IGFBP5
HE12W_FL_sc66	14	Fan2020_HE12W_ctx	Fan2020	12	Fan2020_HE12W_ctx	5	26	Neuronal	Postmitotic	Excitatory Neuron	Deep Layer
HE12W_FL_sc67	14	Fan2020_HE12W_ctx	Fan2020	12	Fan2020_HE12W_ctx	5	26	Neuronal	Postmitotic	Excitatory Neuron	Deep Layer
HE12W_FL_sc68	14	Fan2020_HE12W_ctx	Fan2020	12	Fan2020_HE12W_ctx	0	24	Neuronal	Postmitotic	Newborn Neuron	PALMD.NRP1
HE12W_FL_sc69	14	Fan2020_HE12W_ctx	Fan2020	12	Fan2020_HE12W_ctx	16	7	Progenitor	Non-dividing	RG	tRG
HE12W_FL_sc70	14	Fan2020_HE12W_ctx	Fan2020	12	Fan2020_HE12W_ctx	18	8	Progenitor	Non-dividing	RG	oRG.2
HE12W_FL_sc71	14	Fan2020_HE12W_ctx	Fan2020	12	Fan2020_HE12W_ctx	0	24	Neuronal	Postmitotic	Newborn Neuron	PALMD.NRP1
HE12W_FL_sc72	14	Fan2020_HE12W_ctx	Fan2020	12	Fan2020_HE12W_ctx	51	27	Neuronal	Postmitotic	Excitatory Neuron	Deep Layer.IGFBP5
HE12W_FL_sc73	14	Fan2020_HE12W_ctx	Fan2020	12	Fan2020_HE12W_ctx	5	26	Neuronal	Postmitotic	Excitatory Neuron	Deep Layer
HE12W_FL_sc75	14	Fan2020_HE12W_ctx	Fan2020	12	Fan2020_HE12W_ctx	5	26	Neuronal	Postmitotic	Excitatory Neuron	Deep Layer
HE12W_FL_sc76	14	Fan2020_HE12W_ctx	Fan2020	12	Fan2020_HE12W_ctx	3	36	Neuronal	Postmitotic	Excitatory Neuron	Upper.CTTNBP2
HE12W_FL_sc77	14	Fan2020_HE12W_ctx	Fan2020	12	Fan2020_HE12W_ctx	5	26	Neuronal	Postmitotic	Excitatory Neuron	Deep Layer
HE12W_FL_sc78	14	Fan2020_HE12W_ctx	Fan2020	12	Fan2020_HE12W_ctx	0	24	Neuronal	Postmitotic	Newborn Neuron	PALMD.NRP1
HE12W_FL_sc79	14	Fan2020_HE12W_ctx	Fan2020	12	Fan2020_HE12W_ctx	6	22	Progenitor	Non-dividing	IPC	IPC
HE12W_FL_sc80	14	Fan2020_HE12W_ctx	Fan2020	12	Fan2020_HE12W_ctx	5	26	Neuronal	Postmitotic	Excitatory Neuron	Deep Layer
HE12W_FL_sc81	14	Fan2020_HE12W_ctx	Fan2020	12	Fan2020_HE12W_ctx	34	19	Nonneuronal	Non-dividing	Microglia	Micro.2
HE12W_FL_sc82	14	Fan2020_HE12W_ctx	Fan2020	12	Fan2020_HE12W_ctx	5	26	Neuronal	Postmitotic	Excitatory Neuron	Deep Layer
HE12W_FL_sc83	14	Fan2020_HE12W_ctx	Fan2020	12	Fan2020_HE12W_ctx	41	18	Nonneuronal	Non-dividing	Microglia	Micro.1
HE12W_FL_sc84	14	Fan2020_HE12W_ctx	Fan2020	12	Fan2020_HE12W_ctx	22	25	Neuronal	Postmitotic	Excitatory Neuron	Subplate
HE12W_FL_sc85	14	Fan2020_HE12W_ctx	Fan2020	12	Fan2020_HE12W_ctx	31	11	Progenitor	Dividing	Div	Prog.Div1
HE12W_FL_sc86	14	Fan2020_HE12W_ctx	Fan2020	12	Fan2020_HE12W_ctx	41	18	Nonneuronal	Non-dividing	Microglia	Micro.1
HE12W_FL_sc87	14	Fan2020_HE12W_ctx	Fan2020	12	Fan2020_HE12W_ctx	5	26	Neuronal	Postmitotic	Excitatory Neuron	Deep Layer
HE12W_FL_sc88	14	Fan2020_HE12W_ctx	Fan2020	12	Fan2020_HE12W_ctx	37	13	Progenitor	Dividing	RG.div	RG.div
HE12W_FL_sc89	14	Fan2020_HE12W_ctx	Fan2020	12	Fan2020_HE12W_ctx	62	9	Progenitor	Dividing	IPC	Subplate.emerging
HE12W_FL_sc90	14	Fan2020_HE12W_ctx	Fan2020	12	Fan2020_HE12W_ctx	6	22	Progenitor	Non-dividing	IPC	IPC
HE12W_FL_sc91	14	Fan2020_HE12W_ctx	Fan2020	12	Fan2020_HE12W_ctx	22	25	Neuronal	Postmitotic	Excitatory Neuron	Subplate
HE12W_FL_sc92	14	Fan2020_HE12W_ctx	Fan2020	12	Fan2020_HE12W_ctx	5	26	Neuronal	Postmitotic	Excitatory Neuron	Deep Layer
HE12W_FL_sc93	14	Fan2020_HE12W_ctx	Fan2020	12	Fan2020_HE12W_ctx	0	24	Neuronal	Postmitotic	Newborn Neuron	PALMD.NRP1
HE12W_FL_sc94	14	Fan2020_HE12W_ctx	Fan2020	12	Fan2020_HE12W_ctx	5	26	Neuronal	Postmitotic	Excitatory Neuron	Deep Layer
HE12W_FL_sc95	14	Fan2020_HE12W_ctx	Fan2020	12	Fan2020_HE12W_ctx	31	11	Progenitor	Dividing	Div	Prog.Div1
HE12W_FL_sc96	14	Fan2020_HE12W_ctx	Fan2020	12	Fan2020_HE12W_ctx	3	36	Neuronal	Postmitotic	Excitatory Neuron	Upper.CTTNBP2
HE12W_FL_sc97	14	Fan2020_HE12W_ctx	Fan2020	12	Fan2020_HE12W_ctx	5	26	Neuronal	Postmitotic	Excitatory Neuron	Deep Layer
HE12W_FL_sc98	14	Fan2020_HE12W_ctx	Fan2020	12	Fan2020_HE12W_ctx	5	26	Neuronal	Postmitotic	Excitatory Neuron	Deep Layer
HE12W_FL_sc99	14	Fan2020_HE12W_ctx	Fan2020	12	Fan2020_HE12W_ctx	22	25	Neuronal	Postmitotic	Excitatory Neuron	Subplate
HE12W_FL_sc100	14	Fan2020_HE12W_ctx	Fan2020	12	Fan2020_HE12W_ctx	5	26	Neuronal	Postmitotic	Excitatory Neuron	Deep Layer
HE12W_FL_sc101	14	Fan2020_HE12W_ctx	Fan2020	12	Fan2020_HE12W_ctx	25	7	Progenitor	Non-dividing	RG	tRG
HE12W_FL_sc102	14	Fan2020_HE12W_ctx	Fan2020	12	Fan2020_HE12W_ctx	22	25	Neuronal	Postmitotic	Excitatory Neuron	Subplate
HE12W_FL_sc103	14	Fan2020_HE12W_ctx	Fan2020	12	Fan2020_HE12W_ctx	5	26	Neuronal	Postmitotic	Excitatory Neuron	Deep Layer
HE12W_FL_sc104	14	Fan2020_HE12W_ctx	Fan2020	12	Fan2020_HE12W_ctx	22	25	Neuronal	Postmitotic	Excitatory Neuron	Subplate
HE12W_FL_sc105	14	Fan2020_HE12W_ctx	Fan2020	12	Fan2020_HE12W_ctx	5	26	Neuronal	Postmitotic	Excitatory Neuron	Deep Layer
HE12W_FL_sc107	14	Fan2020_HE12W_ctx	Fan2020	12	Fan2020_HE12W_ctx	5	26	Neuronal	Postmitotic	Excitatory Neuron	Deep Layer
HE12W_FL_sc108	14	Fan2020_HE12W_ctx	Fan2020	12	Fan2020_HE12W_ctx	5	26	Neuronal	Postmitotic	Excitatory Neuron	Deep Layer
HE12W_FL_sc110	14	Fan2020_HE12W_ctx	Fan2020	12	Fan2020_HE12W_ctx	22	25	Neuronal	Postmitotic	Excitatory Neuron	Subplate
HE12W_FL_sc112	14	Fan2020_HE12W_ctx	Fan2020	12	Fan2020_HE12W_ctx	16	7	Progenitor	Non-dividing	RG	tRG
HE12W_FL_sc113	14	Fan2020_HE12W_ctx	Fan2020	12	Fan2020_HE12W_ctx	22	25	Neuronal	Postmitotic	Excitatory Neuron	Subplate
HE12W_FL_sc114	14	Fan2020_HE12W_ctx	Fan2020	12	Fan2020_HE12W_ctx	6	22	Progenitor	Non-dividing	IPC	IPC
HE12W_FL_sc115	14	Fan2020_HE12W_ctx	Fan2020	12	Fan2020_HE12W_ctx	5	26	Neuronal	Postmitotic	Excitatory Neuron	Deep Layer
HE12W_FL_sc116	14	Fan2020_HE12W_ctx	Fan2020	12	Fan2020_HE12W_ctx	52	12	Progenitor	Dividing	Div	Prog.Div2
HE12W_FL_sc117	14	Fan2020_HE12W_ctx	Fan2020	12	Fan2020_HE12W_ctx	22	25	Neuronal	Postmitotic	Excitatory Neuron	Subplate
HE12W_FL_sc118	14	Fan2020_HE12W_ctx	Fan2020	12	Fan2020_HE12W_ctx	16	7	Progenitor	Non-dividing	RG	tRG
HE12W_FL_sc119	14	Fan2020_HE12W_ctx	Fan2020	12	Fan2020_HE12W_ctx	31	11	Progenitor	Dividing	Div	Prog.Div1
HE12W_FL_sc120	14	Fan2020_HE12W_ctx	Fan2020	12	Fan2020_HE12W_ctx	5	26	Neuronal	Postmitotic	Excitatory Neuron	Deep Layer
HE12W_PL_sc1	14	Fan2020_HE12W_ctx	Fan2020	12	Fan2020_HE12W_ctx	22	25	Neuronal	Postmitotic	Excitatory Neuron	Subplate
HE12W_PL_sc2	14	Fan2020_HE12W_ctx	Fan2020	12	Fan2020_HE12W_ctx	62	9	Progenitor	Dividing	IPC	Subplate.emerging
HE12W_PL_sc3	14	Fan2020_HE12W_ctx	Fan2020	12	Fan2020_HE12W_ctx	18	8	Progenitor	Non-dividing	RG	oRG.2
HE12W_PL_sc4	14	Fan2020_HE12W_ctx	Fan2020	12	Fan2020_HE12W_ctx	0	24	Neuronal	Postmitotic	Newborn Neuron	PALMD.NRP1
HE12W_PL_sc5	14	Fan2020_HE12W_ctx	Fan2020	12	Fan2020_HE12W_ctx	22	25	Neuronal	Postmitotic	Excitatory Neuron	Subplate
HE12W_PL_sc6	14	Fan2020_HE12W_ctx	Fan2020	12	Fan2020_HE12W_ctx	22	25	Neuronal	Postmitotic	Excitatory Neuron	Subplate
HE12W_PL_sc7	14	Fan2020_HE12W_ctx	Fan2020	12	Fan2020_HE12W_ctx	56	47	Neuronal	Postmitotic	Excitatory Neuron	EN.TSHZ2.ALCAM
HE12W_PL_sc9	14	Fan2020_HE12W_ctx	Fan2020	12	Fan2020_HE12W_ctx	10	35	Neuronal	Postmitotic	Excitatory Neuron	EN.LIMCH1
HE12W_PL_sc10	14	Fan2020_HE12W_ctx	Fan2020	12	Fan2020_HE12W_ctx	3	36	Neuronal	Postmitotic	Excitatory Neuron	Upper.CTTNBP2
HE12W_PL_sc11	14	Fan2020_HE12W_ctx	Fan2020	12	Fan2020_HE12W_ctx	6	22	Progenitor	Non-dividing	IPC	IPC
HE12W_PL_sc12	14	Fan2020_HE12W_ctx	Fan2020	12	Fan2020_HE12W_ctx	31	11	Progenitor	Dividing	Div	Prog.Div1
HE12W_PL_sc13	14	Fan2020_HE12W_ctx	Fan2020	12	Fan2020_HE12W_ctx	0	24	Neuronal	Postmitotic	Newborn Neuron	PALMD.NRP1
HE12W_PL_sc14	14	Fan2020_HE12W_ctx	Fan2020	12	Fan2020_HE12W_ctx	41	18	Nonneuronal	Non-dividing	Microglia	Micro.1
HE12W_PL_sc15	14	Fan2020_HE12W_ctx	Fan2020	12	Fan2020_HE12W_ctx	3	36	Neuronal	Postmitotic	Excitatory Neuron	Upper.CTTNBP2
HE12W_PL_sc16	14	Fan2020_HE12W_ctx	Fan2020	12	Fan2020_HE12W_ctx	21	24	Neuronal	Postmitotic	Newborn Neuron	PALMD.NRP1
HE12W_PL_sc17	14	Fan2020_HE12W_ctx	Fan2020	12	Fan2020_HE12W_ctx	23	12	Progenitor	Dividing	Div	Prog.Div2
HE12W_PL_sc18	14	Fan2020_HE12W_ctx	Fan2020	12	Fan2020_HE12W_ctx	5	26	Neuronal	Postmitotic	Excitatory Neuron	Deep Layer
HE12W_PL_sc19	14	Fan2020_HE12W_ctx	Fan2020	12	Fan2020_HE12W_ctx	22	25	Neuronal	Postmitotic	Excitatory Neuron	Subplate
HE12W_PL_sc20	14	Fan2020_HE12W_ctx	Fan2020	12	Fan2020_HE12W_ctx	41	18	Nonneuronal	Non-dividing	Microglia	Micro.1
HE12W_PL_sc21	14	Fan2020_HE12W_ctx	Fan2020	12	Fan2020_HE12W_ctx	10	35	Neuronal	Postmitotic	Excitatory Neuron	EN.LIMCH1
HE12W_PL_sc22	14	Fan2020_HE12W_ctx	Fan2020	12	Fan2020_HE12W_ctx	31	11	Progenitor	Dividing	Div	Prog.Div1
HE12W_PL_sc24	14	Fan2020_HE12W_ctx	Fan2020	12	Fan2020_HE12W_ctx	37	13	Progenitor	Dividing	RG.div	RG.div
HE12W_PL_sc25	14	Fan2020_HE12W_ctx	Fan2020	12	Fan2020_HE12W_ctx	13	24	Neuronal	Postmitotic	Newborn Neuron	PALMD.NRP1
HE12W_PL_sc26	14	Fan2020_HE12W_ctx	Fan2020	12	Fan2020_HE12W_ctx	6	22	Progenitor	Non-dividing	IPC	IPC
HE12W_PL_sc27	14	Fan2020_HE12W_ctx	Fan2020	12	Fan2020_HE12W_ctx	5	26	Neuronal	Postmitotic	Excitatory Neuron	Deep Layer
HE12W_PL_sc28	14	Fan2020_HE12W_ctx	Fan2020	12	Fan2020_HE12W_ctx	0	24	Neuronal	Postmitotic	Newborn Neuron	PALMD.NRP1
HE12W_PL_sc29	14	Fan2020_HE12W_ctx	Fan2020	12	Fan2020_HE12W_ctx	0	24	Neuronal	Postmitotic	Newborn Neuron	PALMD.NRP1
HE12W_PL_sc30	14	Fan2020_HE12W_ctx	Fan2020	12	Fan2020_HE12W_ctx	5	26	Neuronal	Postmitotic	Excitatory Neuron	Deep Layer
HE12W_PL_sc31	14	Fan2020_HE12W_ctx	Fan2020	12	Fan2020_HE12W_ctx	22	25	Neuronal	Postmitotic	Excitatory Neuron	Subplate
HE12W_PL_sc32	14	Fan2020_HE12W_ctx	Fan2020	12	Fan2020_HE12W_ctx	6	22	Progenitor	Non-dividing	IPC	IPC
HE12W_PL_sc33	14	Fan2020_HE12W_ctx	Fan2020	12	Fan2020_HE12W_ctx	51	27	Neuronal	Postmitotic	Excitatory Neuron	Deep Layer.IGFBP5
HE12W_PL_sc35	14	Fan2020_HE12W_ctx	Fan2020	12	Fan2020_HE12W_ctx	52	12	Progenitor	Dividing	Div	Prog.Div2
HE12W_PL_sc36	14	Fan2020_HE12W_ctx	Fan2020	12	Fan2020_HE12W_ctx	5	26	Neuronal	Postmitotic	Excitatory Neuron	Deep Layer
HE12W_PL_sc37	14	Fan2020_HE12W_ctx	Fan2020	12	Fan2020_HE12W_ctx	31	11	Progenitor	Dividing	Div	Prog.Div1
HE12W_PL_sc38	14	Fan2020_HE12W_ctx	Fan2020	12	Fan2020_HE12W_ctx	3	36	Neuronal	Postmitotic	Excitatory Neuron	Upper.CTTNBP2
HE12W_PL_sc39	14	Fan2020_HE12W_ctx	Fan2020	12	Fan2020_HE12W_ctx	5	26	Neuronal	Postmitotic	Excitatory Neuron	Deep Layer
HE12W_PL_sc40	14	Fan2020_HE12W_ctx	Fan2020	12	Fan2020_HE12W_ctx	6	22	Progenitor	Non-dividing	IPC	IPC
HE12W_PL_sc41	14	Fan2020_HE12W_ctx	Fan2020	12	Fan2020_HE12W_ctx	5	26	Neuronal	Postmitotic	Excitatory Neuron	Deep Layer
HE12W_PL_sc42	14	Fan2020_HE12W_ctx	Fan2020	12	Fan2020_HE12W_ctx	5	26	Neuronal	Postmitotic	Excitatory Neuron	Deep Layer
HE12W_PL_sc43	14	Fan2020_HE12W_ctx	Fan2020	12	Fan2020_HE12W_ctx	5	26	Neuronal	Postmitotic	Excitatory Neuron	Deep Layer
HE12W_PL_sc44	14	Fan2020_HE12W_ctx	Fan2020	12	Fan2020_HE12W_ctx	46	12	Progenitor	Dividing	Div	Prog.Div2
HE12W_PL_sc45	14	Fan2020_HE12W_ctx	Fan2020	12	Fan2020_HE12W_ctx	16	7	Progenitor	Non-dividing	RG	tRG
HE12W_PL_sc46	14	Fan2020_HE12W_ctx	Fan2020	12	Fan2020_HE12W_ctx	5	26	Neuronal	Postmitotic	Excitatory Neuron	Deep Layer
HE12W_PL_sc47	14	Fan2020_HE12W_ctx	Fan2020	12	Fan2020_HE12W_ctx	16	7	Progenitor	Non-dividing	RG	tRG
HE12W_PL_sc48	14	Fan2020_HE12W_ctx	Fan2020	12	Fan2020_HE12W_ctx	5	26	Neuronal	Postmitotic	Excitatory Neuron	Deep Layer
HE12W_PL_sc49	14	Fan2020_HE12W_ctx	Fan2020	12	Fan2020_HE12W_ctx	31	11	Progenitor	Dividing	Div	Prog.Div1
HE12W_PL_sc50	14	Fan2020_HE12W_ctx	Fan2020	12	Fan2020_HE12W_ctx	5	26	Neuronal	Postmitotic	Excitatory Neuron	Deep Layer
HE12W_PL_sc51	14	Fan2020_HE12W_ctx	Fan2020	12	Fan2020_HE12W_ctx	16	7	Progenitor	Non-dividing	RG	tRG
HE12W_PL_sc52	14	Fan2020_HE12W_ctx	Fan2020	12	Fan2020_HE12W_ctx	5	26	Neuronal	Postmitotic	Excitatory Neuron	Deep Layer
HE12W_PL_sc53	14	Fan2020_HE12W_ctx	Fan2020	12	Fan2020_HE12W_ctx	2	16	Neuronal	Postmitotic	Inhibitory Neuron	SCGN.iN
HE12W_PL_sc54	14	Fan2020_HE12W_ctx	Fan2020	12	Fan2020_HE12W_ctx	6	22	Progenitor	Non-dividing	IPC	IPC
HE12W_PL_sc55	14	Fan2020_HE12W_ctx	Fan2020	12	Fan2020_HE12W_ctx	0	24	Neuronal	Postmitotic	Newborn Neuron	PALMD.NRP1
HE12W_PL_sc56	14	Fan2020_HE12W_ctx	Fan2020	12	Fan2020_HE12W_ctx	52	12	Progenitor	Dividing	Div	Prog.Div2
HE12W_PL_sc57	14	Fan2020_HE12W_ctx	Fan2020	12	Fan2020_HE12W_ctx	31	11	Progenitor	Dividing	Div	Prog.Div1
HE12W_PL_sc58	14	Fan2020_HE12W_ctx	Fan2020	12	Fan2020_HE12W_ctx	41	18	Nonneuronal	Non-dividing	Microglia	Micro.1
HE12W_PL_sc59	14	Fan2020_HE12W_ctx	Fan2020	12	Fan2020_HE12W_ctx	22	25	Neuronal	Postmitotic	Excitatory Neuron	Subplate
HE12W_PL_sc60	14	Fan2020_HE12W_ctx	Fan2020	12	Fan2020_HE12W_ctx	6	22	Progenitor	Non-dividing	IPC	IPC
HE12W_PL_sc61	14	Fan2020_HE12W_ctx	Fan2020	12	Fan2020_HE12W_ctx	5	26	Neuronal	Postmitotic	Excitatory Neuron	Deep Layer
HE12W_PL_sc62	14	Fan2020_HE12W_ctx	Fan2020	12	Fan2020_HE12W_ctx	5	26	Neuronal	Postmitotic	Excitatory Neuron	Deep Layer
HE12W_PL_sc63	14	Fan2020_HE12W_ctx	Fan2020	12	Fan2020_HE12W_ctx	3	36	Neuronal	Postmitotic	Excitatory Neuron	Upper.CTTNBP2
HE12W_PL_sc64	14	Fan2020_HE12W_ctx	Fan2020	12	Fan2020_HE12W_ctx	22	25	Neuronal	Postmitotic	Excitatory Neuron	Subplate
HE12W_PL_sc65	14	Fan2020_HE12W_ctx	Fan2020	12	Fan2020_HE12W_ctx	22	25	Neuronal	Postmitotic	Excitatory Neuron	Subplate
HE12W_PL_sc66	14	Fan2020_HE12W_ctx	Fan2020	12	Fan2020_HE12W_ctx	5	26	Neuronal	Postmitotic	Excitatory Neuron	Deep Layer
HE12W_PL_sc67	14	Fan2020_HE12W_ctx	Fan2020	12	Fan2020_HE12W_ctx	3	36	Neuronal	Postmitotic	Excitatory Neuron	Upper.CTTNBP2
HE12W_PL_sc68	14	Fan2020_HE12W_ctx	Fan2020	12	Fan2020_HE12W_ctx	16	7	Progenitor	Non-dividing	RG	tRG
HE12W_PL_sc70	14	Fan2020_HE12W_ctx	Fan2020	12	Fan2020_HE12W_ctx	5	26	Neuronal	Postmitotic	Excitatory Neuron	Deep Layer
HE12W_PL_sc71	14	Fan2020_HE12W_ctx	Fan2020	12	Fan2020_HE12W_ctx	22	25	Neuronal	Postmitotic	Excitatory Neuron	Subplate
HE12W_PL_sc72	14	Fan2020_HE12W_ctx	Fan2020	12	Fan2020_HE12W_ctx	6	22	Progenitor	Non-dividing	IPC	IPC
HE12W_PL_sc74	14	Fan2020_HE12W_ctx	Fan2020	12	Fan2020_HE12W_ctx	5	26	Neuronal	Postmitotic	Excitatory Neuron	Deep Layer
HE12W_PL_sc75	14	Fan2020_HE12W_ctx	Fan2020	12	Fan2020_HE12W_ctx	5	26	Neuronal	Postmitotic	Excitatory Neuron	Deep Layer
HE12W_PL_sc76	14	Fan2020_HE12W_ctx	Fan2020	12	Fan2020_HE12W_ctx	52	12	Progenitor	Dividing	Div	Prog.Div2
HE12W_PL_sc77	14	Fan2020_HE12W_ctx	Fan2020	12	Fan2020_HE12W_ctx	16	7	Progenitor	Non-dividing	RG	tRG
HE12W_PL_sc78	14	Fan2020_HE12W_ctx	Fan2020	12	Fan2020_HE12W_ctx	22	25	Neuronal	Postmitotic	Excitatory Neuron	Subplate
HE12W_PL_sc79	14	Fan2020_HE12W_ctx	Fan2020	12	Fan2020_HE12W_ctx	0	24	Neuronal	Postmitotic	Newborn Neuron	PALMD.NRP1
HE12W_PL_sc80	14	Fan2020_HE12W_ctx	Fan2020	12	Fan2020_HE12W_ctx	22	25	Neuronal	Postmitotic	Excitatory Neuron	Subplate
HE12W_PL_sc81	14	Fan2020_HE12W_ctx	Fan2020	12	Fan2020_HE12W_ctx	22	25	Neuronal	Postmitotic	Excitatory Neuron	Subplate
HE12W_PL_sc82	14	Fan2020_HE12W_ctx	Fan2020	12	Fan2020_HE12W_ctx	22	25	Neuronal	Postmitotic	Excitatory Neuron	Subplate
HE12W_PL_sc83	14	Fan2020_HE12W_ctx	Fan2020	12	Fan2020_HE12W_ctx	34	19	Nonneuronal	Non-dividing	Microglia	Micro.2
HE12W_PL_sc84	14	Fan2020_HE12W_ctx	Fan2020	12	Fan2020_HE12W_ctx	22	25	Neuronal	Postmitotic	Excitatory Neuron	Subplate
HE12W_PL_sc86	14	Fan2020_HE12W_ctx	Fan2020	12	Fan2020_HE12W_ctx	34	19	Nonneuronal	Non-dividing	Microglia	Micro.2
HE12W_PL_sc87	14	Fan2020_HE12W_ctx	Fan2020	12	Fan2020_HE12W_ctx	0	24	Neuronal	Postmitotic	Newborn Neuron	PALMD.NRP1
HE12W_PL_sc90	14	Fan2020_HE12W_ctx	Fan2020	12	Fan2020_HE12W_ctx	5	26	Neuronal	Postmitotic	Excitatory Neuron	Deep Layer
HE12W_PL_sc91	14	Fan2020_HE12W_ctx	Fan2020	12	Fan2020_HE12W_ctx	1	14	Neuronal	Postmitotic	Inhibitory Neuron	SST.iN
HE12W_PL_sc92	14	Fan2020_HE12W_ctx	Fan2020	12	Fan2020_HE12W_ctx	22	25	Neuronal	Postmitotic	Excitatory Neuron	Subplate
HE12W_PL_sc93	14	Fan2020_HE12W_ctx	Fan2020	12	Fan2020_HE12W_ctx	0	24	Neuronal	Postmitotic	Newborn Neuron	PALMD.NRP1
HE12W_PL_sc94	14	Fan2020_HE12W_ctx	Fan2020	12	Fan2020_HE12W_ctx	0	24	Neuronal	Postmitotic	Newborn Neuron	PALMD.NRP1
HE12W_PL_sc95	14	Fan2020_HE12W_ctx	Fan2020	12	Fan2020_HE12W_ctx	23	12	Progenitor	Dividing	Div	Prog.Div2
HE12W_PL_sc96	14	Fan2020_HE12W_ctx	Fan2020	12	Fan2020_HE12W_ctx	52	12	Progenitor	Dividing	Div	Prog.Div2
HE12W_OL_sc1	14	Fan2020_HE12W_ctx	Fan2020	12	Fan2020_HE12W_ctx	62	9	Progenitor	Dividing	IPC	Subplate.emerging
HE12W_OL_sc2	14	Fan2020_HE12W_ctx	Fan2020	12	Fan2020_HE12W_ctx	37	13	Progenitor	Dividing	RG.div	RG.div
HE12W_OL_sc3	14	Fan2020_HE12W_ctx	Fan2020	12	Fan2020_HE12W_ctx	22	25	Neuronal	Postmitotic	Excitatory Neuron	Subplate
HE12W_OL_sc4	14	Fan2020_HE12W_ctx	Fan2020	12	Fan2020_HE12W_ctx	62	9	Progenitor	Dividing	IPC	Subplate.emerging
HE12W_OL_sc5	14	Fan2020_HE12W_ctx	Fan2020	12	Fan2020_HE12W_ctx	16	7	Progenitor	Non-dividing	RG	tRG
HE12W_OL_sc6	14	Fan2020_HE12W_ctx	Fan2020	12	Fan2020_HE12W_ctx	5	26	Neuronal	Postmitotic	Excitatory Neuron	Deep Layer
HE12W_OL_sc7	14	Fan2020_HE12W_ctx	Fan2020	12	Fan2020_HE12W_ctx	31	11	Progenitor	Dividing	Div	Prog.Div1
HE12W_OL_sc8	14	Fan2020_HE12W_ctx	Fan2020	12	Fan2020_HE12W_ctx	22	25	Neuronal	Postmitotic	Excitatory Neuron	Subplate
HE12W_OL_sc9	14	Fan2020_HE12W_ctx	Fan2020	12	Fan2020_HE12W_ctx	6	22	Progenitor	Non-dividing	IPC	IPC
HE12W_OL_sc10	14	Fan2020_HE12W_ctx	Fan2020	12	Fan2020_HE12W_ctx	21	24	Neuronal	Postmitotic	Newborn Neuron	PALMD.NRP1
HE12W_OL_sc11	14	Fan2020_HE12W_ctx	Fan2020	12	Fan2020_HE12W_ctx	22	25	Neuronal	Postmitotic	Excitatory Neuron	Subplate
HE12W_OL_sc12	14	Fan2020_HE12W_ctx	Fan2020	12	Fan2020_HE12W_ctx	5	26	Neuronal	Postmitotic	Excitatory Neuron	Deep Layer
HE12W_OL_sc13	14	Fan2020_HE12W_ctx	Fan2020	12	Fan2020_HE12W_ctx	37	13	Progenitor	Dividing	RG.div	RG.div
HE12W_OL_sc14	14	Fan2020_HE12W_ctx	Fan2020	12	Fan2020_HE12W_ctx	22	25	Neuronal	Postmitotic	Excitatory Neuron	Subplate
HE12W_OL_sc15	14	Fan2020_HE12W_ctx	Fan2020	12	Fan2020_HE12W_ctx	22	25	Neuronal	Postmitotic	Excitatory Neuron	Subplate
HE12W_OL_sc16	14	Fan2020_HE12W_ctx	Fan2020	12	Fan2020_HE12W_ctx	5	26	Neuronal	Postmitotic	Excitatory Neuron	Deep Layer
HE12W_OL_sc17	14	Fan2020_HE12W_ctx	Fan2020	12	Fan2020_HE12W_ctx	5	26	Neuronal	Postmitotic	Excitatory Neuron	Deep Layer
HE12W_OL_sc18	14	Fan2020_HE12W_ctx	Fan2020	12	Fan2020_HE12W_ctx	22	25	Neuronal	Postmitotic	Excitatory Neuron	Subplate
HE12W_OL_sc19	14	Fan2020_HE12W_ctx	Fan2020	12	Fan2020_HE12W_ctx	22	25	Neuronal	Postmitotic	Excitatory Neuron	Subplate
HE12W_OL_sc20	14	Fan2020_HE12W_ctx	Fan2020	12	Fan2020_HE12W_ctx	16	7	Progenitor	Non-dividing	RG	tRG
HE12W_OL_sc21	14	Fan2020_HE12W_ctx	Fan2020	12	Fan2020_HE12W_ctx	5	26	Neuronal	Postmitotic	Excitatory Neuron	Deep Layer
HE12W_OL_sc22	14	Fan2020_HE12W_ctx	Fan2020	12	Fan2020_HE12W_ctx	31	11	Progenitor	Dividing	Div	Prog.Div1
HE12W_OL_sc24	14	Fan2020_HE12W_ctx	Fan2020	12	Fan2020_HE12W_ctx	5	26	Neuronal	Postmitotic	Excitatory Neuron	Deep Layer
HE12W_OL_sc25	14	Fan2020_HE12W_ctx	Fan2020	12	Fan2020_HE12W_ctx	5	26	Neuronal	Postmitotic	Excitatory Neuron	Deep Layer
HE12W_OL_sc26	14	Fan2020_HE12W_ctx	Fan2020	12	Fan2020_HE12W_ctx	0	24	Neuronal	Postmitotic	Newborn Neuron	PALMD.NRP1
HE12W_OL_sc27	14	Fan2020_HE12W_ctx	Fan2020	12	Fan2020_HE12W_ctx	5	26	Neuronal	Postmitotic	Excitatory Neuron	Deep Layer
HE12W_OL_sc28	14	Fan2020_HE12W_ctx	Fan2020	12	Fan2020_HE12W_ctx	5	26	Neuronal	Postmitotic	Excitatory Neuron	Deep Layer
HE12W_OL_sc29	14	Fan2020_HE12W_ctx	Fan2020	12	Fan2020_HE12W_ctx	10	35	Neuronal	Postmitotic	Excitatory Neuron	EN.LIMCH1
HE12W_OL_sc30	14	Fan2020_HE12W_ctx	Fan2020	12	Fan2020_HE12W_ctx	16	7	Progenitor	Non-dividing	RG	tRG
HE12W_OL_sc31	14	Fan2020_HE12W_ctx	Fan2020	12	Fan2020_HE12W_ctx	31	11	Progenitor	Dividing	Div	Prog.Div1
HE12W_OL_sc32	14	Fan2020_HE12W_ctx	Fan2020	12	Fan2020_HE12W_ctx	16	7	Progenitor	Non-dividing	RG	tRG
HE12W_OL_sc33	14	Fan2020_HE12W_ctx	Fan2020	12	Fan2020_HE12W_ctx	0	24	Neuronal	Postmitotic	Newborn Neuron	PALMD.NRP1
HE12W_OL_sc35	14	Fan2020_HE12W_ctx	Fan2020	12	Fan2020_HE12W_ctx	22	25	Neuronal	Postmitotic	Excitatory Neuron	Subplate
HE12W_OL_sc36	14	Fan2020_HE12W_ctx	Fan2020	12	Fan2020_HE12W_ctx	3	36	Neuronal	Postmitotic	Excitatory Neuron	Upper.CTTNBP2
HE12W_OL_sc37	14	Fan2020_HE12W_ctx	Fan2020	12	Fan2020_HE12W_ctx	22	25	Neuronal	Postmitotic	Excitatory Neuron	Subplate
HE12W_OL_sc38	14	Fan2020_HE12W_ctx	Fan2020	12	Fan2020_HE12W_ctx	5	26	Neuronal	Postmitotic	Excitatory Neuron	Deep Layer
HE12W_OL_sc39	14	Fan2020_HE12W_ctx	Fan2020	12	Fan2020_HE12W_ctx	5	26	Neuronal	Postmitotic	Excitatory Neuron	Deep Layer
HE12W_OL_sc40	14	Fan2020_HE12W_ctx	Fan2020	12	Fan2020_HE12W_ctx	22	25	Neuronal	Postmitotic	Excitatory Neuron	Subplate
HE12W_OL_sc41	14	Fan2020_HE12W_ctx	Fan2020	12	Fan2020_HE12W_ctx	5	26	Neuronal	Postmitotic	Excitatory Neuron	Deep Layer
HE12W_OL_sc42	14	Fan2020_HE12W_ctx	Fan2020	12	Fan2020_HE12W_ctx	22	25	Neuronal	Postmitotic	Excitatory Neuron	Subplate
HE12W_OL_sc43	14	Fan2020_HE12W_ctx	Fan2020	12	Fan2020_HE12W_ctx	5	26	Neuronal	Postmitotic	Excitatory Neuron	Deep Layer
HE12W_OL_sc44	14	Fan2020_HE12W_ctx	Fan2020	12	Fan2020_HE12W_ctx	22	25	Neuronal	Postmitotic	Excitatory Neuron	Subplate
HE12W_OL_sc45	14	Fan2020_HE12W_ctx	Fan2020	12	Fan2020_HE12W_ctx	0	24	Neuronal	Postmitotic	Newborn Neuron	PALMD.NRP1
HE12W_OL_sc46	14	Fan2020_HE12W_ctx	Fan2020	12	Fan2020_HE12W_ctx	6	22	Progenitor	Non-dividing	IPC	IPC
HE12W_OL_sc47	14	Fan2020_HE12W_ctx	Fan2020	12	Fan2020_HE12W_ctx	0	24	Neuronal	Postmitotic	Newborn Neuron	PALMD.NRP1
HE12W_OL_sc48	14	Fan2020_HE12W_ctx	Fan2020	12	Fan2020_HE12W_ctx	23	12	Progenitor	Dividing	Div	Prog.Div2
HE12W_OL_sc49	14	Fan2020_HE12W_ctx	Fan2020	12	Fan2020_HE12W_ctx	5	26	Neuronal	Postmitotic	Excitatory Neuron	Deep Layer
HE12W_OL_sc50	14	Fan2020_HE12W_ctx	Fan2020	12	Fan2020_HE12W_ctx	0	24	Neuronal	Postmitotic	Newborn Neuron	PALMD.NRP1
HE12W_OL_sc51	14	Fan2020_HE12W_ctx	Fan2020	12	Fan2020_HE12W_ctx	16	7	Progenitor	Non-dividing	RG	tRG
HE12W_OL_sc52	14	Fan2020_HE12W_ctx	Fan2020	12	Fan2020_HE12W_ctx	16	7	Progenitor	Non-dividing	RG	tRG
HE12W_OL_sc53	14	Fan2020_HE12W_ctx	Fan2020	12	Fan2020_HE12W_ctx	3	36	Neuronal	Postmitotic	Excitatory Neuron	Upper.CTTNBP2
HE12W_OL_sc54	14	Fan2020_HE12W_ctx	Fan2020	12	Fan2020_HE12W_ctx	5	26	Neuronal	Postmitotic	Excitatory Neuron	Deep Layer
HE12W_OL_sc55	14	Fan2020_HE12W_ctx	Fan2020	12	Fan2020_HE12W_ctx	59	21	Nonneuronal	Non-dividing	Pericyte	Peri
HE12W_OL_sc57	14	Fan2020_HE12W_ctx	Fan2020	12	Fan2020_HE12W_ctx	5	26	Neuronal	Postmitotic	Excitatory Neuron	Deep Layer
HE12W_OL_sc58	14	Fan2020_HE12W_ctx	Fan2020	12	Fan2020_HE12W_ctx	6	22	Progenitor	Non-dividing	IPC	IPC
HE12W_OL_sc59	14	Fan2020_HE12W_ctx	Fan2020	12	Fan2020_HE12W_ctx	16	7	Progenitor	Non-dividing	RG	tRG
HE12W_OL_sc60	14	Fan2020_HE12W_ctx	Fan2020	12	Fan2020_HE12W_ctx	18	8	Progenitor	Non-dividing	RG	oRG.2
HE12W_OL_sc61	14	Fan2020_HE12W_ctx	Fan2020	12	Fan2020_HE12W_ctx	22	25	Neuronal	Postmitotic	Excitatory Neuron	Subplate
HE12W_OL_sc62	14	Fan2020_HE12W_ctx	Fan2020	12	Fan2020_HE12W_ctx	5	26	Neuronal	Postmitotic	Excitatory Neuron	Deep Layer
HE12W_OL_sc63	14	Fan2020_HE12W_ctx	Fan2020	12	Fan2020_HE12W_ctx	5	26	Neuronal	Postmitotic	Excitatory Neuron	Deep Layer
HE12W_OL_sc64	14	Fan2020_HE12W_ctx	Fan2020	12	Fan2020_HE12W_ctx	37	13	Progenitor	Dividing	RG.div	RG.div
HE12W_OL_sc65	14	Fan2020_HE12W_ctx	Fan2020	12	Fan2020_HE12W_ctx	5	26	Neuronal	Postmitotic	Excitatory Neuron	Deep Layer
HE12W_OL_sc66	14	Fan2020_HE12W_ctx	Fan2020	12	Fan2020_HE12W_ctx	22	25	Neuronal	Postmitotic	Excitatory Neuron	Subplate
HE12W_OL_sc67	14	Fan2020_HE12W_ctx	Fan2020	12	Fan2020_HE12W_ctx	0	24	Neuronal	Postmitotic	Newborn Neuron	PALMD.NRP1
HE12W_OL_sc68	14	Fan2020_HE12W_ctx	Fan2020	12	Fan2020_HE12W_ctx	56	47	Neuronal	Postmitotic	Excitatory Neuron	EN.TSHZ2.ALCAM
HE12W_OL_sc69	14	Fan2020_HE12W_ctx	Fan2020	12	Fan2020_HE12W_ctx	22	25	Neuronal	Postmitotic	Excitatory Neuron	Subplate
HE12W_OL_sc70	14	Fan2020_HE12W_ctx	Fan2020	12	Fan2020_HE12W_ctx	3	36	Neuronal	Postmitotic	Excitatory Neuron	Upper.CTTNBP2
HE12W_OL_sc71	14	Fan2020_HE12W_ctx	Fan2020	12	Fan2020_HE12W_ctx	22	25	Neuronal	Postmitotic	Excitatory Neuron	Subplate
HE12W_OL_sc72	14	Fan2020_HE12W_ctx	Fan2020	12	Fan2020_HE12W_ctx	23	12	Progenitor	Dividing	Div	Prog.Div2
HE12W_OL_sc73	14	Fan2020_HE12W_ctx	Fan2020	12	Fan2020_HE12W_ctx	23	12	Progenitor	Dividing	Div	Prog.Div2
HE12W_OL_sc74	14	Fan2020_HE12W_ctx	Fan2020	12	Fan2020_HE12W_ctx	5	26	Neuronal	Postmitotic	Excitatory Neuron	Deep Layer
HE12W_OL_sc75	14	Fan2020_HE12W_ctx	Fan2020	12	Fan2020_HE12W_ctx	5	26	Neuronal	Postmitotic	Excitatory Neuron	Deep Layer
HE12W_OL_sc76	14	Fan2020_HE12W_ctx	Fan2020	12	Fan2020_HE12W_ctx	5	26	Neuronal	Postmitotic	Excitatory Neuron	Deep Layer
HE12W_OL_sc77	14	Fan2020_HE12W_ctx	Fan2020	12	Fan2020_HE12W_ctx	5	26	Neuronal	Postmitotic	Excitatory Neuron	Deep Layer
HE12W_OL_sc78	14	Fan2020_HE12W_ctx	Fan2020	12	Fan2020_HE12W_ctx	16	7	Progenitor	Non-dividing	RG	tRG
HE12W_OL_sc79	14	Fan2020_HE12W_ctx	Fan2020	12	Fan2020_HE12W_ctx	16	7	Progenitor	Non-dividing	RG	tRG
HE12W_OL_sc80	14	Fan2020_HE12W_ctx	Fan2020	12	Fan2020_HE12W_ctx	31	11	Progenitor	Dividing	Div	Prog.Div1
HE12W_OL_sc81	14	Fan2020_HE12W_ctx	Fan2020	12	Fan2020_HE12W_ctx	67	outlier	NA	NA	NA	NA
HE12W_OL_sc82	14	Fan2020_HE12W_ctx	Fan2020	12	Fan2020_HE12W_ctx	0	24	Neuronal	Postmitotic	Newborn Neuron	PALMD.NRP1
HE12W_OL_sc83	14	Fan2020_HE12W_ctx	Fan2020	12	Fan2020_HE12W_ctx	6	22	Progenitor	Non-dividing	IPC	IPC
HE12W_OL_sc84	14	Fan2020_HE12W_ctx	Fan2020	12	Fan2020_HE12W_ctx	22	25	Neuronal	Postmitotic	Excitatory Neuron	Subplate
HE12W_OL_sc86	14	Fan2020_HE12W_ctx	Fan2020	12	Fan2020_HE12W_ctx	22	25	Neuronal	Postmitotic	Excitatory Neuron	Subplate
HE12W_OL_sc87	14	Fan2020_HE12W_ctx	Fan2020	12	Fan2020_HE12W_ctx	3	36	Neuronal	Postmitotic	Excitatory Neuron	Upper.CTTNBP2
HE12W_OL_sc88	14	Fan2020_HE12W_ctx	Fan2020	12	Fan2020_HE12W_ctx	22	25	Neuronal	Postmitotic	Excitatory Neuron	Subplate
HE12W_OL_sc89	14	Fan2020_HE12W_ctx	Fan2020	12	Fan2020_HE12W_ctx	5	26	Neuronal	Postmitotic	Excitatory Neuron	Deep Layer
HE12W_OL_sc90	14	Fan2020_HE12W_ctx	Fan2020	12	Fan2020_HE12W_ctx	4	31	Neuronal	Postmitotic	Excitatory Neuron	EN.PCSK1N
HE12W_OL_sc91	14	Fan2020_HE12W_ctx	Fan2020	12	Fan2020_HE12W_ctx	5	26	Neuronal	Postmitotic	Excitatory Neuron	Deep Layer
HE12W_OL_sc92	14	Fan2020_HE12W_ctx	Fan2020	12	Fan2020_HE12W_ctx	5	26	Neuronal	Postmitotic	Excitatory Neuron	Deep Layer
HE12W_OL_sc93	14	Fan2020_HE12W_ctx	Fan2020	12	Fan2020_HE12W_ctx	31	11	Progenitor	Dividing	Div	Prog.Div1
HE12W_OL_sc94	14	Fan2020_HE12W_ctx	Fan2020	12	Fan2020_HE12W_ctx	3	36	Neuronal	Postmitotic	Excitatory Neuron	Upper.CTTNBP2
HE12W_OL_sc95	14	Fan2020_HE12W_ctx	Fan2020	12	Fan2020_HE12W_ctx	5	26	Neuronal	Postmitotic	Excitatory Neuron	Deep Layer
HE12W_OL_sc96	14	Fan2020_HE12W_ctx	Fan2020	12	Fan2020_HE12W_ctx	5	26	Neuronal	Postmitotic	Excitatory Neuron	Deep Layer
HE12W_TL_sc1	14	Fan2020_HE12W_ctx	Fan2020	12	Fan2020_HE12W_ctx	56	47	Neuronal	Postmitotic	Excitatory Neuron	EN.TSHZ2.ALCAM
HE12W_TL_sc2	14	Fan2020_HE12W_ctx	Fan2020	12	Fan2020_HE12W_ctx	62	9	Progenitor	Dividing	IPC	Subplate.emerging
HE12W_TL_sc3	14	Fan2020_HE12W_ctx	Fan2020	12	Fan2020_HE12W_ctx	25	7	Progenitor	Non-dividing	RG	tRG
HE12W_TL_sc4	14	Fan2020_HE12W_ctx	Fan2020	12	Fan2020_HE12W_ctx	3	36	Neuronal	Postmitotic	Excitatory Neuron	Upper.CTTNBP2
HE12W_TL_sc6	14	Fan2020_HE12W_ctx	Fan2020	12	Fan2020_HE12W_ctx	1	14	Neuronal	Postmitotic	Inhibitory Neuron	SST.iN
HE12W_TL_sc7	14	Fan2020_HE12W_ctx	Fan2020	12	Fan2020_HE12W_ctx	21	24	Neuronal	Postmitotic	Newborn Neuron	PALMD.NRP1
HE12W_TL_sc8	14	Fan2020_HE12W_ctx	Fan2020	12	Fan2020_HE12W_ctx	21	24	Neuronal	Postmitotic	Newborn Neuron	PALMD.NRP1
HE12W_TL_sc9	14	Fan2020_HE12W_ctx	Fan2020	12	Fan2020_HE12W_ctx	2	16	Neuronal	Postmitotic	Inhibitory Neuron	SCGN.iN
HE12W_TL_sc10	14	Fan2020_HE12W_ctx	Fan2020	12	Fan2020_HE12W_ctx	31	11	Progenitor	Dividing	Div	Prog.Div1
HE12W_TL_sc11	14	Fan2020_HE12W_ctx	Fan2020	12	Fan2020_HE12W_ctx	5	26	Neuronal	Postmitotic	Excitatory Neuron	Deep Layer
HE12W_TL_sc12	14	Fan2020_HE12W_ctx	Fan2020	12	Fan2020_HE12W_ctx	18	8	Progenitor	Non-dividing	RG	oRG.2
HE12W_TL_sc13	14	Fan2020_HE12W_ctx	Fan2020	12	Fan2020_HE12W_ctx	5	26	Neuronal	Postmitotic	Excitatory Neuron	Deep Layer
HE12W_TL_sc14	14	Fan2020_HE12W_ctx	Fan2020	12	Fan2020_HE12W_ctx	31	11	Progenitor	Dividing	Div	Prog.Div1
HE12W_TL_sc15	14	Fan2020_HE12W_ctx	Fan2020	12	Fan2020_HE12W_ctx	4	31	Neuronal	Postmitotic	Excitatory Neuron	EN.PCSK1N
HE12W_TL_sc16	14	Fan2020_HE12W_ctx	Fan2020	12	Fan2020_HE12W_ctx	3	36	Neuronal	Postmitotic	Excitatory Neuron	Upper.CTTNBP2
HE12W_TL_sc17	14	Fan2020_HE12W_ctx	Fan2020	12	Fan2020_HE12W_ctx	4	31	Neuronal	Postmitotic	Excitatory Neuron	EN.PCSK1N
HE12W_TL_sc18	14	Fan2020_HE12W_ctx	Fan2020	12	Fan2020_HE12W_ctx	1	14	Neuronal	Postmitotic	Inhibitory Neuron	SST.iN
HE12W_TL_sc19	14	Fan2020_HE12W_ctx	Fan2020	12	Fan2020_HE12W_ctx	2	16	Neuronal	Postmitotic	Inhibitory Neuron	SCGN.iN
HE12W_TL_sc20	14	Fan2020_HE12W_ctx	Fan2020	12	Fan2020_HE12W_ctx	22	25	Neuronal	Postmitotic	Excitatory Neuron	Subplate
HE12W_TL_sc21	14	Fan2020_HE12W_ctx	Fan2020	12	Fan2020_HE12W_ctx	3	36	Neuronal	Postmitotic	Excitatory Neuron	Upper.CTTNBP2
HE12W_TL_sc22	14	Fan2020_HE12W_ctx	Fan2020	12	Fan2020_HE12W_ctx	5	26	Neuronal	Postmitotic	Excitatory Neuron	Deep Layer
HE12W_TL_sc24	14	Fan2020_HE12W_ctx	Fan2020	12	Fan2020_HE12W_ctx	22	25	Neuronal	Postmitotic	Excitatory Neuron	Subplate
HE12W_TL_sc25	14	Fan2020_HE12W_ctx	Fan2020	12	Fan2020_HE12W_ctx	2	16	Neuronal	Postmitotic	Inhibitory Neuron	SCGN.iN
HE12W_TL_sc26	14	Fan2020_HE12W_ctx	Fan2020	12	Fan2020_HE12W_ctx	3	36	Neuronal	Postmitotic	Excitatory Neuron	Upper.CTTNBP2
HE12W_TL_sc27	14	Fan2020_HE12W_ctx	Fan2020	12	Fan2020_HE12W_ctx	3	36	Neuronal	Postmitotic	Excitatory Neuron	Upper.CTTNBP2
HE12W_TL_sc28	14	Fan2020_HE12W_ctx	Fan2020	12	Fan2020_HE12W_ctx	3	36	Neuronal	Postmitotic	Excitatory Neuron	Upper.CTTNBP2
HE12W_TL_sc29	14	Fan2020_HE12W_ctx	Fan2020	12	Fan2020_HE12W_ctx	6	22	Progenitor	Non-dividing	IPC	IPC
HE12W_TL_sc30	14	Fan2020_HE12W_ctx	Fan2020	12	Fan2020_HE12W_ctx	13	24	Neuronal	Postmitotic	Newborn Neuron	PALMD.NRP1
HE12W_TL_sc31	14	Fan2020_HE12W_ctx	Fan2020	12	Fan2020_HE12W_ctx	0	24	Neuronal	Postmitotic	Newborn Neuron	PALMD.NRP1
HE12W_TL_sc32	14	Fan2020_HE12W_ctx	Fan2020	12	Fan2020_HE12W_ctx	16	7	Progenitor	Non-dividing	RG	tRG
HE12W_TL_sc33	14	Fan2020_HE12W_ctx	Fan2020	12	Fan2020_HE12W_ctx	0	24	Neuronal	Postmitotic	Newborn Neuron	PALMD.NRP1
HE12W_TL_sc35	14	Fan2020_HE12W_ctx	Fan2020	12	Fan2020_HE12W_ctx	31	11	Progenitor	Dividing	Div	Prog.Div1
HE12W_TL_sc36	14	Fan2020_HE12W_ctx	Fan2020	12	Fan2020_HE12W_ctx	3	36	Neuronal	Postmitotic	Excitatory Neuron	Upper.CTTNBP2
HE12W_TL_sc37	14	Fan2020_HE12W_ctx	Fan2020	12	Fan2020_HE12W_ctx	0	24	Neuronal	Postmitotic	Newborn Neuron	PALMD.NRP1
HE12W_TL_sc38	14	Fan2020_HE12W_ctx	Fan2020	12	Fan2020_HE12W_ctx	37	13	Progenitor	Dividing	RG.div	RG.div
HE12W_TL_sc40	14	Fan2020_HE12W_ctx	Fan2020	12	Fan2020_HE12W_ctx	56	47	Neuronal	Postmitotic	Excitatory Neuron	EN.TSHZ2.ALCAM
HE12W_TL_sc41	14	Fan2020_HE12W_ctx	Fan2020	12	Fan2020_HE12W_ctx	0	24	Neuronal	Postmitotic	Newborn Neuron	PALMD.NRP1
HE12W_TL_sc42	14	Fan2020_HE12W_ctx	Fan2020	12	Fan2020_HE12W_ctx	5	26	Neuronal	Postmitotic	Excitatory Neuron	Deep Layer
HE12W_TL_sc43	14	Fan2020_HE12W_ctx	Fan2020	12	Fan2020_HE12W_ctx	5	26	Neuronal	Postmitotic	Excitatory Neuron	Deep Layer
HE12W_TL_sc44	14	Fan2020_HE12W_ctx	Fan2020	12	Fan2020_HE12W_ctx	28	2	Progenitor	Non-dividing	OPC	OPC.1
HE12W_TL_sc45	14	Fan2020_HE12W_ctx	Fan2020	12	Fan2020_HE12W_ctx	22	25	Neuronal	Postmitotic	Excitatory Neuron	Subplate
HE12W_TL_sc46	14	Fan2020_HE12W_ctx	Fan2020	12	Fan2020_HE12W_ctx	0	24	Neuronal	Postmitotic	Newborn Neuron	PALMD.NRP1
HE12W_TL_sc47	14	Fan2020_HE12W_ctx	Fan2020	12	Fan2020_HE12W_ctx	1	14	Neuronal	Postmitotic	Inhibitory Neuron	SST.iN
HE12W_TL_sc48	14	Fan2020_HE12W_ctx	Fan2020	12	Fan2020_HE12W_ctx	6	22	Progenitor	Non-dividing	IPC	IPC
HE12W_TL_sc49	14	Fan2020_HE12W_ctx	Fan2020	12	Fan2020_HE12W_ctx	2	16	Neuronal	Postmitotic	Inhibitory Neuron	SCGN.iN
HE12W_TL_sc50	14	Fan2020_HE12W_ctx	Fan2020	12	Fan2020_HE12W_ctx	14	32	Neuronal	Postmitotic	Excitatory Neuron	EN.SYT4.NEFM
HE12W_TL_sc51	14	Fan2020_HE12W_ctx	Fan2020	12	Fan2020_HE12W_ctx	65	17	Nonneuronal	Non-dividing	Red blood cells	RBC
HE12W_TL_sc52	14	Fan2020_HE12W_ctx	Fan2020	12	Fan2020_HE12W_ctx	13	24	Neuronal	Postmitotic	Newborn Neuron	PALMD.NRP1
HE12W_TL_sc53	14	Fan2020_HE12W_ctx	Fan2020	12	Fan2020_HE12W_ctx	0	24	Neuronal	Postmitotic	Newborn Neuron	PALMD.NRP1
HE12W_TL_sc54	14	Fan2020_HE12W_ctx	Fan2020	12	Fan2020_HE12W_ctx	5	26	Neuronal	Postmitotic	Excitatory Neuron	Deep Layer
HE12W_TL_sc55	14	Fan2020_HE12W_ctx	Fan2020	12	Fan2020_HE12W_ctx	59	21	Nonneuronal	Non-dividing	Pericyte	Peri
HE12W_TL_sc56	14	Fan2020_HE12W_ctx	Fan2020	12	Fan2020_HE12W_ctx	0	24	Neuronal	Postmitotic	Newborn Neuron	PALMD.NRP1
HE12W_TL_sc57	14	Fan2020_HE12W_ctx	Fan2020	12	Fan2020_HE12W_ctx	62	9	Progenitor	Dividing	IPC	Subplate.emerging
HE12W_TL_sc58	14	Fan2020_HE12W_ctx	Fan2020	12	Fan2020_HE12W_ctx	0	24	Neuronal	Postmitotic	Newborn Neuron	PALMD.NRP1
HE12W_TL_sc59	14	Fan2020_HE12W_ctx	Fan2020	12	Fan2020_HE12W_ctx	7	28	Neuronal	Postmitotic	Excitatory Neuron	EN.NPY.RUNX1T1
HE12W_TL_sc60	14	Fan2020_HE12W_ctx	Fan2020	12	Fan2020_HE12W_ctx	1	14	Neuronal	Postmitotic	Inhibitory Neuron	SST.iN
HE12W_TL_sc61	14	Fan2020_HE12W_ctx	Fan2020	12	Fan2020_HE12W_ctx	3	36	Neuronal	Postmitotic	Excitatory Neuron	Upper.CTTNBP2
HE12W_TL_sc62	14	Fan2020_HE12W_ctx	Fan2020	12	Fan2020_HE12W_ctx	22	25	Neuronal	Postmitotic	Excitatory Neuron	Subplate
HE12W_TL_sc63	14	Fan2020_HE12W_ctx	Fan2020	12	Fan2020_HE12W_ctx	62	9	Progenitor	Dividing	IPC	Subplate.emerging
HE12W_TL_sc64	14	Fan2020_HE12W_ctx	Fan2020	12	Fan2020_HE12W_ctx	5	26	Neuronal	Postmitotic	Excitatory Neuron	Deep Layer
HE12W_TL_sc65	14	Fan2020_HE12W_ctx	Fan2020	12	Fan2020_HE12W_ctx	52	12	Progenitor	Dividing	Div	Prog.Div2
HE12W_TL_sc66	14	Fan2020_HE12W_ctx	Fan2020	12	Fan2020_HE12W_ctx	23	12	Progenitor	Dividing	Div	Prog.Div2
HE12W_TL_sc67	14	Fan2020_HE12W_ctx	Fan2020	12	Fan2020_HE12W_ctx	14	32	Neuronal	Postmitotic	Excitatory Neuron	EN.SYT4.NEFM
HE12W_TL_sc68	14	Fan2020_HE12W_ctx	Fan2020	12	Fan2020_HE12W_ctx	41	18	Nonneuronal	Non-dividing	Microglia	Micro.1
HE12W_TL_sc69	14	Fan2020_HE12W_ctx	Fan2020	12	Fan2020_HE12W_ctx	3	36	Neuronal	Postmitotic	Excitatory Neuron	Upper.CTTNBP2
HE12W_TL_sc70	14	Fan2020_HE12W_ctx	Fan2020	12	Fan2020_HE12W_ctx	5	26	Neuronal	Postmitotic	Excitatory Neuron	Deep Layer
HE12W_TL_sc71	14	Fan2020_HE12W_ctx	Fan2020	12	Fan2020_HE12W_ctx	1	14	Neuronal	Postmitotic	Inhibitory Neuron	SST.iN
HE12W_TL_sc72	14	Fan2020_HE12W_ctx	Fan2020	12	Fan2020_HE12W_ctx	20	49	Neuronal	Postmitotic	Excitatory Neuron	EN.SERPINI1.NEGR1
HE12W_TL_sc73	14	Fan2020_HE12W_ctx	Fan2020	12	Fan2020_HE12W_ctx	27	11	Progenitor	Dividing	Div	Prog.Div1
HE12W_TL_sc74	14	Fan2020_HE12W_ctx	Fan2020	12	Fan2020_HE12W_ctx	1	14	Neuronal	Postmitotic	Inhibitory Neuron	SST.iN
HE12W_TL_sc75	14	Fan2020_HE12W_ctx	Fan2020	12	Fan2020_HE12W_ctx	16	7	Progenitor	Non-dividing	RG	tRG
HE12W_TL_sc76	14	Fan2020_HE12W_ctx	Fan2020	12	Fan2020_HE12W_ctx	37	13	Progenitor	Dividing	RG.div	RG.div
HE12W_TL_sc77	14	Fan2020_HE12W_ctx	Fan2020	12	Fan2020_HE12W_ctx	0	24	Neuronal	Postmitotic	Newborn Neuron	PALMD.NRP1
HE12W_TL_sc78	14	Fan2020_HE12W_ctx	Fan2020	12	Fan2020_HE12W_ctx	5	26	Neuronal	Postmitotic	Excitatory Neuron	Deep Layer
HE12W_TL_sc79	14	Fan2020_HE12W_ctx	Fan2020	12	Fan2020_HE12W_ctx	0	24	Neuronal	Postmitotic	Newborn Neuron	PALMD.NRP1
HE12W_TL_sc80	14	Fan2020_HE12W_ctx	Fan2020	12	Fan2020_HE12W_ctx	5	26	Neuronal	Postmitotic	Excitatory Neuron	Deep Layer
HE12W_TL_sc81	14	Fan2020_HE12W_ctx	Fan2020	12	Fan2020_HE12W_ctx	0	24	Neuronal	Postmitotic	Newborn Neuron	PALMD.NRP1
HE12W_TL_sc82	14	Fan2020_HE12W_ctx	Fan2020	12	Fan2020_HE12W_ctx	0	24	Neuronal	Postmitotic	Newborn Neuron	PALMD.NRP1
HE12W_TL_sc83	14	Fan2020_HE12W_ctx	Fan2020	12	Fan2020_HE12W_ctx	5	26	Neuronal	Postmitotic	Excitatory Neuron	Deep Layer
HE12W_TL_sc84	14	Fan2020_HE12W_ctx	Fan2020	12	Fan2020_HE12W_ctx	3	36	Neuronal	Postmitotic	Excitatory Neuron	Upper.CTTNBP2
HE12W_TL_sc85	14	Fan2020_HE12W_ctx	Fan2020	12	Fan2020_HE12W_ctx	5	26	Neuronal	Postmitotic	Excitatory Neuron	Deep Layer
HE12W_TL_sc86	14	Fan2020_HE12W_ctx	Fan2020	12	Fan2020_HE12W_ctx	31	11	Progenitor	Dividing	Div	Prog.Div1
HE12W_TL_sc87	14	Fan2020_HE12W_ctx	Fan2020	12	Fan2020_HE12W_ctx	5	26	Neuronal	Postmitotic	Excitatory Neuron	Deep Layer
HE12W_TL_sc88	14	Fan2020_HE12W_ctx	Fan2020	12	Fan2020_HE12W_ctx	21	24	Neuronal	Postmitotic	Newborn Neuron	PALMD.NRP1
HE12W_TL_sc89	14	Fan2020_HE12W_ctx	Fan2020	12	Fan2020_HE12W_ctx	31	11	Progenitor	Dividing	Div	Prog.Div1
HE12W_TL_sc90	14	Fan2020_HE12W_ctx	Fan2020	12	Fan2020_HE12W_ctx	5	26	Neuronal	Postmitotic	Excitatory Neuron	Deep Layer
HE12W_TL_sc91	14	Fan2020_HE12W_ctx	Fan2020	12	Fan2020_HE12W_ctx	0	24	Neuronal	Postmitotic	Newborn Neuron	PALMD.NRP1
HE12W_TL_sc92	14	Fan2020_HE12W_ctx	Fan2020	12	Fan2020_HE12W_ctx	58	10	Progenitor	Dividing	OPC.div	OPC.div
HE12W_TL_sc93	14	Fan2020_HE12W_ctx	Fan2020	12	Fan2020_HE12W_ctx	3	36	Neuronal	Postmitotic	Excitatory Neuron	Upper.CTTNBP2
HE12W_TL_sc94	14	Fan2020_HE12W_ctx	Fan2020	12	Fan2020_HE12W_ctx	1	14	Neuronal	Postmitotic	Inhibitory Neuron	SST.iN
HE12W_TL_sc95	14	Fan2020_HE12W_ctx	Fan2020	12	Fan2020_HE12W_ctx	5	26	Neuronal	Postmitotic	Excitatory Neuron	Deep Layer
HE12W_TL_sc96	14	Fan2020_HE12W_ctx	Fan2020	12	Fan2020_HE12W_ctx	3	36	Neuronal	Postmitotic	Excitatory Neuron	Upper.CTTNBP2
HE14W2_FL2_sc1	15	Fan2020_HE14W2_ctx	Fan2020	14	Fan2020_HE14W2_ctx	62	9	Progenitor	Dividing	IPC	Subplate.emerging
HE14W2_FL2_sc2	15	Fan2020_HE14W2_ctx	Fan2020	14	Fan2020_HE14W2_ctx	51	27	Neuronal	Postmitotic	Excitatory Neuron	Deep Layer.IGFBP5
HE14W2_FL2_sc3	15	Fan2020_HE14W2_ctx	Fan2020	14	Fan2020_HE14W2_ctx	10	35	Neuronal	Postmitotic	Excitatory Neuron	EN.LIMCH1
HE14W2_FL2_sc4	15	Fan2020_HE14W2_ctx	Fan2020	14	Fan2020_HE14W2_ctx	3	36	Neuronal	Postmitotic	Excitatory Neuron	Upper.CTTNBP2
HE14W2_FL2_sc5	15	Fan2020_HE14W2_ctx	Fan2020	14	Fan2020_HE14W2_ctx	52	12	Progenitor	Dividing	Div	Prog.Div2
HE14W2_FL2_sc6	15	Fan2020_HE14W2_ctx	Fan2020	14	Fan2020_HE14W2_ctx	22	25	Neuronal	Postmitotic	Excitatory Neuron	Subplate
HE14W2_FL2_sc7	15	Fan2020_HE14W2_ctx	Fan2020	14	Fan2020_HE14W2_ctx	22	25	Neuronal	Postmitotic	Excitatory Neuron	Subplate
HE14W2_FL2_sc8	15	Fan2020_HE14W2_ctx	Fan2020	14	Fan2020_HE14W2_ctx	10	35	Neuronal	Postmitotic	Excitatory Neuron	EN.LIMCH1
HE14W2_FL2_sc9	15	Fan2020_HE14W2_ctx	Fan2020	14	Fan2020_HE14W2_ctx	31	11	Progenitor	Dividing	Div	Prog.Div1
HE14W2_FL2_sc10	15	Fan2020_HE14W2_ctx	Fan2020	14	Fan2020_HE14W2_ctx	22	25	Neuronal	Postmitotic	Excitatory Neuron	Subplate
HE14W2_FL2_sc11	15	Fan2020_HE14W2_ctx	Fan2020	14	Fan2020_HE14W2_ctx	41	18	Nonneuronal	Non-dividing	Microglia	Micro.1
HE14W2_FL2_sc12	15	Fan2020_HE14W2_ctx	Fan2020	14	Fan2020_HE14W2_ctx	22	25	Neuronal	Postmitotic	Excitatory Neuron	Subplate
HE14W2_FL2_sc13	15	Fan2020_HE14W2_ctx	Fan2020	14	Fan2020_HE14W2_ctx	6	22	Progenitor	Non-dividing	IPC	IPC
HE14W2_FL2_sc14	15	Fan2020_HE14W2_ctx	Fan2020	14	Fan2020_HE14W2_ctx	22	25	Neuronal	Postmitotic	Excitatory Neuron	Subplate
HE14W2_FL2_sc15	15	Fan2020_HE14W2_ctx	Fan2020	14	Fan2020_HE14W2_ctx	22	25	Neuronal	Postmitotic	Excitatory Neuron	Subplate
HE14W2_FL2_sc16	15	Fan2020_HE14W2_ctx	Fan2020	14	Fan2020_HE14W2_ctx	62	9	Progenitor	Dividing	IPC	Subplate.emerging
HE14W2_FL2_sc17	15	Fan2020_HE14W2_ctx	Fan2020	14	Fan2020_HE14W2_ctx	51	27	Neuronal	Postmitotic	Excitatory Neuron	Deep Layer.IGFBP5
HE14W2_FL2_sc18	15	Fan2020_HE14W2_ctx	Fan2020	14	Fan2020_HE14W2_ctx	63	39	Neuronal	Postmitotic	Excitatory Neuron	Cajal Retzius
HE14W2_FL2_sc19	15	Fan2020_HE14W2_ctx	Fan2020	14	Fan2020_HE14W2_ctx	49	20	Nonneuronal	Non-dividing	Endothelial	Endo
HE14W2_FL2_sc20	15	Fan2020_HE14W2_ctx	Fan2020	14	Fan2020_HE14W2_ctx	22	25	Neuronal	Postmitotic	Excitatory Neuron	Subplate
HE14W2_FL2_sc21	15	Fan2020_HE14W2_ctx	Fan2020	14	Fan2020_HE14W2_ctx	31	11	Progenitor	Dividing	Div	Prog.Div1
HE14W2_FL2_sc22	15	Fan2020_HE14W2_ctx	Fan2020	14	Fan2020_HE14W2_ctx	62	9	Progenitor	Dividing	IPC	Subplate.emerging
HE14W2_FL2_sc24	15	Fan2020_HE14W2_ctx	Fan2020	14	Fan2020_HE14W2_ctx	41	18	Nonneuronal	Non-dividing	Microglia	Micro.1
HE14W2_FL2_sc25	15	Fan2020_HE14W2_ctx	Fan2020	14	Fan2020_HE14W2_ctx	61	48	Neuronal	Postmitotic	Excitatory Neuron	Deep.RYR2.ASIC2
HE14W2_FL2_sc26	15	Fan2020_HE14W2_ctx	Fan2020	14	Fan2020_HE14W2_ctx	62	9	Progenitor	Dividing	IPC	Subplate.emerging
HE14W2_FL2_sc27	15	Fan2020_HE14W2_ctx	Fan2020	14	Fan2020_HE14W2_ctx	5	26	Neuronal	Postmitotic	Excitatory Neuron	Deep Layer
HE14W2_FL2_sc28	15	Fan2020_HE14W2_ctx	Fan2020	14	Fan2020_HE14W2_ctx	23	12	Progenitor	Dividing	Div	Prog.Div2
HE14W2_FL2_sc29	15	Fan2020_HE14W2_ctx	Fan2020	14	Fan2020_HE14W2_ctx	22	25	Neuronal	Postmitotic	Excitatory Neuron	Subplate
HE14W2_FL2_sc30	15	Fan2020_HE14W2_ctx	Fan2020	14	Fan2020_HE14W2_ctx	52	12	Progenitor	Dividing	Div	Prog.Div2
HE14W2_FL2_sc31	15	Fan2020_HE14W2_ctx	Fan2020	14	Fan2020_HE14W2_ctx	31	11	Progenitor	Dividing	Div	Prog.Div1
HE14W2_FL2_sc32	15	Fan2020_HE14W2_ctx	Fan2020	14	Fan2020_HE14W2_ctx	0	24	Neuronal	Postmitotic	Newborn Neuron	PALMD.NRP1
HE14W2_FL2_sc33	15	Fan2020_HE14W2_ctx	Fan2020	14	Fan2020_HE14W2_ctx	31	11	Progenitor	Dividing	Div	Prog.Div1
HE14W2_FL2_sc35	15	Fan2020_HE14W2_ctx	Fan2020	14	Fan2020_HE14W2_ctx	6	22	Progenitor	Non-dividing	IPC	IPC
HE14W2_FL2_sc36	15	Fan2020_HE14W2_ctx	Fan2020	14	Fan2020_HE14W2_ctx	6	22	Progenitor	Non-dividing	IPC	IPC
HE14W2_FL2_sc37	15	Fan2020_HE14W2_ctx	Fan2020	14	Fan2020_HE14W2_ctx	23	12	Progenitor	Dividing	Div	Prog.Div2
HE14W2_FL2_sc38	15	Fan2020_HE14W2_ctx	Fan2020	14	Fan2020_HE14W2_ctx	25	7	Progenitor	Non-dividing	RG	tRG
HE14W2_FL2_sc39	15	Fan2020_HE14W2_ctx	Fan2020	14	Fan2020_HE14W2_ctx	22	25	Neuronal	Postmitotic	Excitatory Neuron	Subplate
HE14W2_FL2_sc40	15	Fan2020_HE14W2_ctx	Fan2020	14	Fan2020_HE14W2_ctx	0	24	Neuronal	Postmitotic	Newborn Neuron	PALMD.NRP1
HE14W2_FL2_sc41	15	Fan2020_HE14W2_ctx	Fan2020	14	Fan2020_HE14W2_ctx	62	9	Progenitor	Dividing	IPC	Subplate.emerging
HE14W2_FL2_sc42	15	Fan2020_HE14W2_ctx	Fan2020	14	Fan2020_HE14W2_ctx	31	11	Progenitor	Dividing	Div	Prog.Div1
HE14W2_FL2_sc43	15	Fan2020_HE14W2_ctx	Fan2020	14	Fan2020_HE14W2_ctx	10	35	Neuronal	Postmitotic	Excitatory Neuron	EN.LIMCH1
HE14W2_FL2_sc44	15	Fan2020_HE14W2_ctx	Fan2020	14	Fan2020_HE14W2_ctx	5	26	Neuronal	Postmitotic	Excitatory Neuron	Deep Layer
HE14W2_FL2_sc45	15	Fan2020_HE14W2_ctx	Fan2020	14	Fan2020_HE14W2_ctx	41	18	Nonneuronal	Non-dividing	Microglia	Micro.1
HE14W2_FL2_sc46	15	Fan2020_HE14W2_ctx	Fan2020	14	Fan2020_HE14W2_ctx	1	14	Neuronal	Postmitotic	Inhibitory Neuron	SST.iN
HE14W2_FL2_sc47	15	Fan2020_HE14W2_ctx	Fan2020	14	Fan2020_HE14W2_ctx	5	26	Neuronal	Postmitotic	Excitatory Neuron	Deep Layer
HE14W2_FL2_sc48	15	Fan2020_HE14W2_ctx	Fan2020	14	Fan2020_HE14W2_ctx	22	25	Neuronal	Postmitotic	Excitatory Neuron	Subplate
HE14W2_FL2_sc49	15	Fan2020_HE14W2_ctx	Fan2020	14	Fan2020_HE14W2_ctx	56	47	Neuronal	Postmitotic	Excitatory Neuron	EN.TSHZ2.ALCAM
HE14W2_FL2_sc50	15	Fan2020_HE14W2_ctx	Fan2020	14	Fan2020_HE14W2_ctx	1	14	Neuronal	Postmitotic	Inhibitory Neuron	SST.iN
HE14W2_FL2_sc51	15	Fan2020_HE14W2_ctx	Fan2020	14	Fan2020_HE14W2_ctx	0	24	Neuronal	Postmitotic	Newborn Neuron	PALMD.NRP1
HE14W2_FL2_sc52	15	Fan2020_HE14W2_ctx	Fan2020	14	Fan2020_HE14W2_ctx	65	17	Nonneuronal	Non-dividing	Red blood cells	RBC
HE14W2_FL2_sc53	15	Fan2020_HE14W2_ctx	Fan2020	14	Fan2020_HE14W2_ctx	5	26	Neuronal	Postmitotic	Excitatory Neuron	Deep Layer
HE14W2_FL2_sc54	15	Fan2020_HE14W2_ctx	Fan2020	14	Fan2020_HE14W2_ctx	59	21	Nonneuronal	Non-dividing	Pericyte	Peri
HE14W2_FL2_sc55	15	Fan2020_HE14W2_ctx	Fan2020	14	Fan2020_HE14W2_ctx	5	26	Neuronal	Postmitotic	Excitatory Neuron	Deep Layer
HE14W2_FL2_sc56	15	Fan2020_HE14W2_ctx	Fan2020	14	Fan2020_HE14W2_ctx	34	19	Nonneuronal	Non-dividing	Microglia	Micro.2
HE14W2_FL2_sc57	15	Fan2020_HE14W2_ctx	Fan2020	14	Fan2020_HE14W2_ctx	31	11	Progenitor	Dividing	Div	Prog.Div1
HE14W2_FL2_sc58	15	Fan2020_HE14W2_ctx	Fan2020	14	Fan2020_HE14W2_ctx	22	25	Neuronal	Postmitotic	Excitatory Neuron	Subplate
HE14W2_FL2_sc59	15	Fan2020_HE14W2_ctx	Fan2020	14	Fan2020_HE14W2_ctx	62	9	Progenitor	Dividing	IPC	Subplate.emerging
HE14W2_FL2_sc60	15	Fan2020_HE14W2_ctx	Fan2020	14	Fan2020_HE14W2_ctx	5	26	Neuronal	Postmitotic	Excitatory Neuron	Deep Layer
HE14W2_FL2_sc61	15	Fan2020_HE14W2_ctx	Fan2020	14	Fan2020_HE14W2_ctx	52	12	Progenitor	Dividing	Div	Prog.Div2
HE14W2_FL2_sc62	15	Fan2020_HE14W2_ctx	Fan2020	14	Fan2020_HE14W2_ctx	10	35	Neuronal	Postmitotic	Excitatory Neuron	EN.LIMCH1
HE14W2_FL2_sc63	15	Fan2020_HE14W2_ctx	Fan2020	14	Fan2020_HE14W2_ctx	5	26	Neuronal	Postmitotic	Excitatory Neuron	Deep Layer
HE14W2_FL2_sc64	15	Fan2020_HE14W2_ctx	Fan2020	14	Fan2020_HE14W2_ctx	22	25	Neuronal	Postmitotic	Excitatory Neuron	Subplate
HE14W2_FL2_sc65	15	Fan2020_HE14W2_ctx	Fan2020	14	Fan2020_HE14W2_ctx	5	26	Neuronal	Postmitotic	Excitatory Neuron	Deep Layer
HE14W2_FL2_sc66	15	Fan2020_HE14W2_ctx	Fan2020	14	Fan2020_HE14W2_ctx	31	11	Progenitor	Dividing	Div	Prog.Div1
HE14W2_FL2_sc67	15	Fan2020_HE14W2_ctx	Fan2020	14	Fan2020_HE14W2_ctx	16	7	Progenitor	Non-dividing	RG	tRG
HE14W2_FL2_sc68	15	Fan2020_HE14W2_ctx	Fan2020	14	Fan2020_HE14W2_ctx	22	25	Neuronal	Postmitotic	Excitatory Neuron	Subplate
HE14W2_FL2_sc69	15	Fan2020_HE14W2_ctx	Fan2020	14	Fan2020_HE14W2_ctx	59	21	Nonneuronal	Non-dividing	Pericyte	Peri
HE14W2_FL2_sc70	15	Fan2020_HE14W2_ctx	Fan2020	14	Fan2020_HE14W2_ctx	41	18	Nonneuronal	Non-dividing	Microglia	Micro.1
HE14W2_FL2_sc71	15	Fan2020_HE14W2_ctx	Fan2020	14	Fan2020_HE14W2_ctx	22	25	Neuronal	Postmitotic	Excitatory Neuron	Subplate
HE14W2_FL2_sc72	15	Fan2020_HE14W2_ctx	Fan2020	14	Fan2020_HE14W2_ctx	22	25	Neuronal	Postmitotic	Excitatory Neuron	Subplate
HE14W2_FL2_sc73	15	Fan2020_HE14W2_ctx	Fan2020	14	Fan2020_HE14W2_ctx	16	7	Progenitor	Non-dividing	RG	tRG
HE14W2_FL2_sc74	15	Fan2020_HE14W2_ctx	Fan2020	14	Fan2020_HE14W2_ctx	13	24	Neuronal	Postmitotic	Newborn Neuron	PALMD.NRP1
HE14W2_FL2_sc75	15	Fan2020_HE14W2_ctx	Fan2020	14	Fan2020_HE14W2_ctx	31	11	Progenitor	Dividing	Div	Prog.Div1
HE14W2_FL2_sc76	15	Fan2020_HE14W2_ctx	Fan2020	14	Fan2020_HE14W2_ctx	0	24	Neuronal	Postmitotic	Newborn Neuron	PALMD.NRP1
HE14W2_FL2_sc77	15	Fan2020_HE14W2_ctx	Fan2020	14	Fan2020_HE14W2_ctx	31	11	Progenitor	Dividing	Div	Prog.Div1
HE14W2_FL2_sc78	15	Fan2020_HE14W2_ctx	Fan2020	14	Fan2020_HE14W2_ctx	10	35	Neuronal	Postmitotic	Excitatory Neuron	EN.LIMCH1
HE14W2_FL2_sc79	15	Fan2020_HE14W2_ctx	Fan2020	14	Fan2020_HE14W2_ctx	63	39	Neuronal	Postmitotic	Excitatory Neuron	Cajal Retzius
HE14W2_FL2_sc80	15	Fan2020_HE14W2_ctx	Fan2020	14	Fan2020_HE14W2_ctx	5	26	Neuronal	Postmitotic	Excitatory Neuron	Deep Layer
HE14W2_FL2_sc81	15	Fan2020_HE14W2_ctx	Fan2020	14	Fan2020_HE14W2_ctx	6	22	Progenitor	Non-dividing	IPC	IPC
HE14W2_FL2_sc82	15	Fan2020_HE14W2_ctx	Fan2020	14	Fan2020_HE14W2_ctx	22	25	Neuronal	Postmitotic	Excitatory Neuron	Subplate
HE14W2_FL2_sc83	15	Fan2020_HE14W2_ctx	Fan2020	14	Fan2020_HE14W2_ctx	0	24	Neuronal	Postmitotic	Newborn Neuron	PALMD.NRP1
HE14W2_FL2_sc84	15	Fan2020_HE14W2_ctx	Fan2020	14	Fan2020_HE14W2_ctx	22	25	Neuronal	Postmitotic	Excitatory Neuron	Subplate
HE14W2_FL2_sc86	15	Fan2020_HE14W2_ctx	Fan2020	14	Fan2020_HE14W2_ctx	10	35	Neuronal	Postmitotic	Excitatory Neuron	EN.LIMCH1
HE14W2_FL2_sc87	15	Fan2020_HE14W2_ctx	Fan2020	14	Fan2020_HE14W2_ctx	10	35	Neuronal	Postmitotic	Excitatory Neuron	EN.LIMCH1
HE14W2_FL2_sc88	15	Fan2020_HE14W2_ctx	Fan2020	14	Fan2020_HE14W2_ctx	1	14	Neuronal	Postmitotic	Inhibitory Neuron	SST.iN
HE14W2_FL2_sc89	15	Fan2020_HE14W2_ctx	Fan2020	14	Fan2020_HE14W2_ctx	4	31	Neuronal	Postmitotic	Excitatory Neuron	EN.PCSK1N
HE14W2_FL2_sc90	15	Fan2020_HE14W2_ctx	Fan2020	14	Fan2020_HE14W2_ctx	10	35	Neuronal	Postmitotic	Excitatory Neuron	EN.LIMCH1
HE14W2_FL2_sc91	15	Fan2020_HE14W2_ctx	Fan2020	14	Fan2020_HE14W2_ctx	10	35	Neuronal	Postmitotic	Excitatory Neuron	EN.LIMCH1
HE14W2_FL2_sc92	15	Fan2020_HE14W2_ctx	Fan2020	14	Fan2020_HE14W2_ctx	5	26	Neuronal	Postmitotic	Excitatory Neuron	Deep Layer
HE14W2_FL2_sc93	15	Fan2020_HE14W2_ctx	Fan2020	14	Fan2020_HE14W2_ctx	51	27	Neuronal	Postmitotic	Excitatory Neuron	Deep Layer.IGFBP5
HE14W2_FL2_sc94	15	Fan2020_HE14W2_ctx	Fan2020	14	Fan2020_HE14W2_ctx	6	22	Progenitor	Non-dividing	IPC	IPC
HE14W2_FL2_sc95	15	Fan2020_HE14W2_ctx	Fan2020	14	Fan2020_HE14W2_ctx	41	18	Nonneuronal	Non-dividing	Microglia	Micro.1
HE14W2_FL2_sc96	15	Fan2020_HE14W2_ctx	Fan2020	14	Fan2020_HE14W2_ctx	2	16	Neuronal	Postmitotic	Inhibitory Neuron	SCGN.iN
HE14W2_FL2_sc97	15	Fan2020_HE14W2_ctx	Fan2020	14	Fan2020_HE14W2_ctx	41	18	Nonneuronal	Non-dividing	Microglia	Micro.1
HE14W2_FL2_sc98	15	Fan2020_HE14W2_ctx	Fan2020	14	Fan2020_HE14W2_ctx	5	26	Neuronal	Postmitotic	Excitatory Neuron	Deep Layer
HE14W2_FL2_sc99	15	Fan2020_HE14W2_ctx	Fan2020	14	Fan2020_HE14W2_ctx	62	9	Progenitor	Dividing	IPC	Subplate.emerging
HE14W2_FL2_sc100	15	Fan2020_HE14W2_ctx	Fan2020	14	Fan2020_HE14W2_ctx	41	18	Nonneuronal	Non-dividing	Microglia	Micro.1
HE14W2_FL2_sc101	15	Fan2020_HE14W2_ctx	Fan2020	14	Fan2020_HE14W2_ctx	62	9	Progenitor	Dividing	IPC	Subplate.emerging
HE14W2_FL2_sc102	15	Fan2020_HE14W2_ctx	Fan2020	14	Fan2020_HE14W2_ctx	41	18	Nonneuronal	Non-dividing	Microglia	Micro.1
HE14W2_FL2_sc103	15	Fan2020_HE14W2_ctx	Fan2020	14	Fan2020_HE14W2_ctx	62	9	Progenitor	Dividing	IPC	Subplate.emerging
HE14W2_FL2_sc105	15	Fan2020_HE14W2_ctx	Fan2020	14	Fan2020_HE14W2_ctx	56	47	Neuronal	Postmitotic	Excitatory Neuron	EN.TSHZ2.ALCAM
HE14W2_FL2_sc106	15	Fan2020_HE14W2_ctx	Fan2020	14	Fan2020_HE14W2_ctx	5	26	Neuronal	Postmitotic	Excitatory Neuron	Deep Layer
HE14W2_FL2_sc107	15	Fan2020_HE14W2_ctx	Fan2020	14	Fan2020_HE14W2_ctx	10	35	Neuronal	Postmitotic	Excitatory Neuron	EN.LIMCH1
HE14W2_FL2_sc108	15	Fan2020_HE14W2_ctx	Fan2020	14	Fan2020_HE14W2_ctx	6	22	Progenitor	Non-dividing	IPC	IPC
HE14W2_FL2_sc109	15	Fan2020_HE14W2_ctx	Fan2020	14	Fan2020_HE14W2_ctx	6	22	Progenitor	Non-dividing	IPC	IPC
HE14W2_FL2_sc110	15	Fan2020_HE14W2_ctx	Fan2020	14	Fan2020_HE14W2_ctx	0	24	Neuronal	Postmitotic	Newborn Neuron	PALMD.NRP1
HE14W2_FL2_sc111	15	Fan2020_HE14W2_ctx	Fan2020	14	Fan2020_HE14W2_ctx	31	11	Progenitor	Dividing	Div	Prog.Div1
HE14W2_FL2_sc112	15	Fan2020_HE14W2_ctx	Fan2020	14	Fan2020_HE14W2_ctx	5	26	Neuronal	Postmitotic	Excitatory Neuron	Deep Layer
HE14W2_FL2_sc113	15	Fan2020_HE14W2_ctx	Fan2020	14	Fan2020_HE14W2_ctx	5	26	Neuronal	Postmitotic	Excitatory Neuron	Deep Layer
HE14W2_FL2_sc114	15	Fan2020_HE14W2_ctx	Fan2020	14	Fan2020_HE14W2_ctx	22	25	Neuronal	Postmitotic	Excitatory Neuron	Subplate
HE14W2_FL2_sc115	15	Fan2020_HE14W2_ctx	Fan2020	14	Fan2020_HE14W2_ctx	5	26	Neuronal	Postmitotic	Excitatory Neuron	Deep Layer
HE14W2_FL2_sc116	15	Fan2020_HE14W2_ctx	Fan2020	14	Fan2020_HE14W2_ctx	10	35	Neuronal	Postmitotic	Excitatory Neuron	EN.LIMCH1
HE14W2_FL2_sc117	15	Fan2020_HE14W2_ctx	Fan2020	14	Fan2020_HE14W2_ctx	49	20	Nonneuronal	Non-dividing	Endothelial	Endo
HE14W2_FL2_sc118	15	Fan2020_HE14W2_ctx	Fan2020	14	Fan2020_HE14W2_ctx	62	9	Progenitor	Dividing	IPC	Subplate.emerging
HE14W2_FL2_sc120	15	Fan2020_HE14W2_ctx	Fan2020	14	Fan2020_HE14W2_ctx	41	18	Nonneuronal	Non-dividing	Microglia	Micro.1
HE14W2_FL2_sc121	15	Fan2020_HE14W2_ctx	Fan2020	14	Fan2020_HE14W2_ctx	22	25	Neuronal	Postmitotic	Excitatory Neuron	Subplate
HE14W2_FL2_sc122	15	Fan2020_HE14W2_ctx	Fan2020	14	Fan2020_HE14W2_ctx	62	9	Progenitor	Dividing	IPC	Subplate.emerging
HE14W2_FL2_sc123	15	Fan2020_HE14W2_ctx	Fan2020	14	Fan2020_HE14W2_ctx	51	27	Neuronal	Postmitotic	Excitatory Neuron	Deep Layer.IGFBP5
HE14W2_FL2_sc124	15	Fan2020_HE14W2_ctx	Fan2020	14	Fan2020_HE14W2_ctx	10	35	Neuronal	Postmitotic	Excitatory Neuron	EN.LIMCH1
HE14W2_FL2_sc125	15	Fan2020_HE14W2_ctx	Fan2020	14	Fan2020_HE14W2_ctx	22	25	Neuronal	Postmitotic	Excitatory Neuron	Subplate
HE14W2_FL2_sc126	15	Fan2020_HE14W2_ctx	Fan2020	14	Fan2020_HE14W2_ctx	41	18	Nonneuronal	Non-dividing	Microglia	Micro.1
HE14W2_FL2_sc127	15	Fan2020_HE14W2_ctx	Fan2020	14	Fan2020_HE14W2_ctx	62	9	Progenitor	Dividing	IPC	Subplate.emerging
HE14W2_FL2_sc129	15	Fan2020_HE14W2_ctx	Fan2020	14	Fan2020_HE14W2_ctx	10	35	Neuronal	Postmitotic	Excitatory Neuron	EN.LIMCH1
HE14W2_FL2_sc131	15	Fan2020_HE14W2_ctx	Fan2020	14	Fan2020_HE14W2_ctx	62	9	Progenitor	Dividing	IPC	Subplate.emerging
HE14W2_FL2_sc132	15	Fan2020_HE14W2_ctx	Fan2020	14	Fan2020_HE14W2_ctx	5	26	Neuronal	Postmitotic	Excitatory Neuron	Deep Layer
HE14W2_FL2_sc133	15	Fan2020_HE14W2_ctx	Fan2020	14	Fan2020_HE14W2_ctx	41	18	Nonneuronal	Non-dividing	Microglia	Micro.1
HE14W2_FL2_sc134	15	Fan2020_HE14W2_ctx	Fan2020	14	Fan2020_HE14W2_ctx	51	27	Neuronal	Postmitotic	Excitatory Neuron	Deep Layer.IGFBP5
HE14W2_FL2_sc135	15	Fan2020_HE14W2_ctx	Fan2020	14	Fan2020_HE14W2_ctx	51	27	Neuronal	Postmitotic	Excitatory Neuron	Deep Layer.IGFBP5
HE14W2_FL2_sc136	15	Fan2020_HE14W2_ctx	Fan2020	14	Fan2020_HE14W2_ctx	5	26	Neuronal	Postmitotic	Excitatory Neuron	Deep Layer
HE14W2_FL2_sc137	15	Fan2020_HE14W2_ctx	Fan2020	14	Fan2020_HE14W2_ctx	28	2	Progenitor	Non-dividing	OPC	OPC.1
HE14W2_FL2_sc138	15	Fan2020_HE14W2_ctx	Fan2020	14	Fan2020_HE14W2_ctx	5	26	Neuronal	Postmitotic	Excitatory Neuron	Deep Layer
HE14W2_FL2_sc139	15	Fan2020_HE14W2_ctx	Fan2020	14	Fan2020_HE14W2_ctx	62	9	Progenitor	Dividing	IPC	Subplate.emerging
HE14W2_FL2_sc140	15	Fan2020_HE14W2_ctx	Fan2020	14	Fan2020_HE14W2_ctx	41	18	Nonneuronal	Non-dividing	Microglia	Micro.1
HE14W2_FL2_sc141	15	Fan2020_HE14W2_ctx	Fan2020	14	Fan2020_HE14W2_ctx	62	9	Progenitor	Dividing	IPC	Subplate.emerging
HE14W2_FL2_sc142	15	Fan2020_HE14W2_ctx	Fan2020	14	Fan2020_HE14W2_ctx	5	26	Neuronal	Postmitotic	Excitatory Neuron	Deep Layer
HE14W2_FL2_sc143	15	Fan2020_HE14W2_ctx	Fan2020	14	Fan2020_HE14W2_ctx	62	9	Progenitor	Dividing	IPC	Subplate.emerging
HE14W2_FL2_sc145	15	Fan2020_HE14W2_ctx	Fan2020	14	Fan2020_HE14W2_ctx	42	44	Neuronal	Postmitotic	Excitatory Neuron	EN.CHRM3.GRIN2B
HE14W2_FL2_sc146	15	Fan2020_HE14W2_ctx	Fan2020	14	Fan2020_HE14W2_ctx	51	27	Neuronal	Postmitotic	Excitatory Neuron	Deep Layer.IGFBP5
HE14W2_FL2_sc147	15	Fan2020_HE14W2_ctx	Fan2020	14	Fan2020_HE14W2_ctx	37	13	Progenitor	Dividing	RG.div	RG.div
HE14W2_FL2_sc148	15	Fan2020_HE14W2_ctx	Fan2020	14	Fan2020_HE14W2_ctx	62	9	Progenitor	Dividing	IPC	Subplate.emerging
HE14W2_FL2_sc149	15	Fan2020_HE14W2_ctx	Fan2020	14	Fan2020_HE14W2_ctx	22	25	Neuronal	Postmitotic	Excitatory Neuron	Subplate
HE14W2_FL2_sc150	15	Fan2020_HE14W2_ctx	Fan2020	14	Fan2020_HE14W2_ctx	51	27	Neuronal	Postmitotic	Excitatory Neuron	Deep Layer.IGFBP5
HE14W2_FL2_sc151	15	Fan2020_HE14W2_ctx	Fan2020	14	Fan2020_HE14W2_ctx	42	44	Neuronal	Postmitotic	Excitatory Neuron	EN.CHRM3.GRIN2B
HE14W2_FL2_sc152	15	Fan2020_HE14W2_ctx	Fan2020	14	Fan2020_HE14W2_ctx	62	9	Progenitor	Dividing	IPC	Subplate.emerging
HE14W2_FL2_sc153	15	Fan2020_HE14W2_ctx	Fan2020	14	Fan2020_HE14W2_ctx	61	48	Neuronal	Postmitotic	Excitatory Neuron	Deep.RYR2.ASIC2
HE14W2_FL2_sc154	15	Fan2020_HE14W2_ctx	Fan2020	14	Fan2020_HE14W2_ctx	42	44	Neuronal	Postmitotic	Excitatory Neuron	EN.CHRM3.GRIN2B
HE14W2_FL2_sc155	15	Fan2020_HE14W2_ctx	Fan2020	14	Fan2020_HE14W2_ctx	5	26	Neuronal	Postmitotic	Excitatory Neuron	Deep Layer
HE14W2_FL2_sc156	15	Fan2020_HE14W2_ctx	Fan2020	14	Fan2020_HE14W2_ctx	5	26	Neuronal	Postmitotic	Excitatory Neuron	Deep Layer
HE14W2_FL2_sc157	15	Fan2020_HE14W2_ctx	Fan2020	14	Fan2020_HE14W2_ctx	65	17	Nonneuronal	Non-dividing	Red blood cells	RBC
HE14W2_FL2_sc158	15	Fan2020_HE14W2_ctx	Fan2020	14	Fan2020_HE14W2_ctx	51	27	Neuronal	Postmitotic	Excitatory Neuron	Deep Layer.IGFBP5
HE14W2_FL2_sc159	15	Fan2020_HE14W2_ctx	Fan2020	14	Fan2020_HE14W2_ctx	1	14	Neuronal	Postmitotic	Inhibitory Neuron	SST.iN
HE14W2_FL2_sc160	15	Fan2020_HE14W2_ctx	Fan2020	14	Fan2020_HE14W2_ctx	20	49	Neuronal	Postmitotic	Excitatory Neuron	EN.SERPINI1.NEGR1
HE14W2_FL2_sc161	15	Fan2020_HE14W2_ctx	Fan2020	14	Fan2020_HE14W2_ctx	41	18	Nonneuronal	Non-dividing	Microglia	Micro.1
HE14W2_FL2_sc162	15	Fan2020_HE14W2_ctx	Fan2020	14	Fan2020_HE14W2_ctx	31	11	Progenitor	Dividing	Div	Prog.Div1
HE14W2_FL2_sc163	15	Fan2020_HE14W2_ctx	Fan2020	14	Fan2020_HE14W2_ctx	41	18	Nonneuronal	Non-dividing	Microglia	Micro.1
HE14W2_FL2_sc164	15	Fan2020_HE14W2_ctx	Fan2020	14	Fan2020_HE14W2_ctx	62	9	Progenitor	Dividing	IPC	Subplate.emerging
HE14W2_FL2_sc165	15	Fan2020_HE14W2_ctx	Fan2020	14	Fan2020_HE14W2_ctx	34	19	Nonneuronal	Non-dividing	Microglia	Micro.2
HE14W2_FL2_sc166	15	Fan2020_HE14W2_ctx	Fan2020	14	Fan2020_HE14W2_ctx	2	16	Neuronal	Postmitotic	Inhibitory Neuron	SCGN.iN
HE14W2_FL2_sc167	15	Fan2020_HE14W2_ctx	Fan2020	14	Fan2020_HE14W2_ctx	52	12	Progenitor	Dividing	Div	Prog.Div2
HE14W2_FL2_sc168	15	Fan2020_HE14W2_ctx	Fan2020	14	Fan2020_HE14W2_ctx	51	27	Neuronal	Postmitotic	Excitatory Neuron	Deep Layer.IGFBP5
HE14W2_FL2_sc169	15	Fan2020_HE14W2_ctx	Fan2020	14	Fan2020_HE14W2_ctx	42	44	Neuronal	Postmitotic	Excitatory Neuron	EN.CHRM3.GRIN2B
HE14W2_FL2_sc170	15	Fan2020_HE14W2_ctx	Fan2020	14	Fan2020_HE14W2_ctx	5	26	Neuronal	Postmitotic	Excitatory Neuron	Deep Layer
HE14W2_FL2_sc171	15	Fan2020_HE14W2_ctx	Fan2020	14	Fan2020_HE14W2_ctx	62	9	Progenitor	Dividing	IPC	Subplate.emerging
HE14W2_FL2_sc172	15	Fan2020_HE14W2_ctx	Fan2020	14	Fan2020_HE14W2_ctx	0	24	Neuronal	Postmitotic	Newborn Neuron	PALMD.NRP1
HE14W2_FL2_sc173	15	Fan2020_HE14W2_ctx	Fan2020	14	Fan2020_HE14W2_ctx	10	35	Neuronal	Postmitotic	Excitatory Neuron	EN.LIMCH1
HE14W2_FL2_sc174	15	Fan2020_HE14W2_ctx	Fan2020	14	Fan2020_HE14W2_ctx	10	35	Neuronal	Postmitotic	Excitatory Neuron	EN.LIMCH1
HE14W2_FL2_sc175	15	Fan2020_HE14W2_ctx	Fan2020	14	Fan2020_HE14W2_ctx	2	16	Neuronal	Postmitotic	Inhibitory Neuron	SCGN.iN
HE14W2_FL2_sc176	15	Fan2020_HE14W2_ctx	Fan2020	14	Fan2020_HE14W2_ctx	31	11	Progenitor	Dividing	Div	Prog.Div1
HE14W2_FL2_sc177	15	Fan2020_HE14W2_ctx	Fan2020	14	Fan2020_HE14W2_ctx	52	12	Progenitor	Dividing	Div	Prog.Div2
HE14W2_FL2_sc178	15	Fan2020_HE14W2_ctx	Fan2020	14	Fan2020_HE14W2_ctx	0	24	Neuronal	Postmitotic	Newborn Neuron	PALMD.NRP1
HE14W2_FL2_sc179	15	Fan2020_HE14W2_ctx	Fan2020	14	Fan2020_HE14W2_ctx	1	14	Neuronal	Postmitotic	Inhibitory Neuron	SST.iN
HE14W2_FL2_sc180	15	Fan2020_HE14W2_ctx	Fan2020	14	Fan2020_HE14W2_ctx	10	35	Neuronal	Postmitotic	Excitatory Neuron	EN.LIMCH1
HE14W2_FL2_sc182	15	Fan2020_HE14W2_ctx	Fan2020	14	Fan2020_HE14W2_ctx	61	48	Neuronal	Postmitotic	Excitatory Neuron	Deep.RYR2.ASIC2
HE14W2_FL2_sc183	15	Fan2020_HE14W2_ctx	Fan2020	14	Fan2020_HE14W2_ctx	6	22	Progenitor	Non-dividing	IPC	IPC
HE14W2_FL2_sc184	15	Fan2020_HE14W2_ctx	Fan2020	14	Fan2020_HE14W2_ctx	0	24	Neuronal	Postmitotic	Newborn Neuron	PALMD.NRP1
HE14W2_FL2_sc185	15	Fan2020_HE14W2_ctx	Fan2020	14	Fan2020_HE14W2_ctx	52	12	Progenitor	Dividing	Div	Prog.Div2
HE14W2_FL2_sc186	15	Fan2020_HE14W2_ctx	Fan2020	14	Fan2020_HE14W2_ctx	42	44	Neuronal	Postmitotic	Excitatory Neuron	EN.CHRM3.GRIN2B
HE14W2_FL2_sc187	15	Fan2020_HE14W2_ctx	Fan2020	14	Fan2020_HE14W2_ctx	5	26	Neuronal	Postmitotic	Excitatory Neuron	Deep Layer
HE14W2_FL2_sc188	15	Fan2020_HE14W2_ctx	Fan2020	14	Fan2020_HE14W2_ctx	37	13	Progenitor	Dividing	RG.div	RG.div
HE14W2_FL2_sc189	15	Fan2020_HE14W2_ctx	Fan2020	14	Fan2020_HE14W2_ctx	58	10	Progenitor	Dividing	OPC.div	OPC.div
HE14W2_FL2_sc190	15	Fan2020_HE14W2_ctx	Fan2020	14	Fan2020_HE14W2_ctx	52	12	Progenitor	Dividing	Div	Prog.Div2
HE14W2_FL2_sc191	15	Fan2020_HE14W2_ctx	Fan2020	14	Fan2020_HE14W2_ctx	52	12	Progenitor	Dividing	Div	Prog.Div2
HE14W2_FL2_sc192	15	Fan2020_HE14W2_ctx	Fan2020	14	Fan2020_HE14W2_ctx	22	25	Neuronal	Postmitotic	Excitatory Neuron	Subplate
HE14W2_PL2_sc1	15	Fan2020_HE14W2_ctx	Fan2020	14	Fan2020_HE14W2_ctx	62	9	Progenitor	Dividing	IPC	Subplate.emerging
HE14W2_PL2_sc2	15	Fan2020_HE14W2_ctx	Fan2020	14	Fan2020_HE14W2_ctx	5	26	Neuronal	Postmitotic	Excitatory Neuron	Deep Layer
HE14W2_PL2_sc3	15	Fan2020_HE14W2_ctx	Fan2020	14	Fan2020_HE14W2_ctx	51	27	Neuronal	Postmitotic	Excitatory Neuron	Deep Layer.IGFBP5
HE14W2_PL2_sc4	15	Fan2020_HE14W2_ctx	Fan2020	14	Fan2020_HE14W2_ctx	31	11	Progenitor	Dividing	Div	Prog.Div1
HE14W2_PL2_sc5	15	Fan2020_HE14W2_ctx	Fan2020	14	Fan2020_HE14W2_ctx	51	27	Neuronal	Postmitotic	Excitatory Neuron	Deep Layer.IGFBP5
HE14W2_PL2_sc6	15	Fan2020_HE14W2_ctx	Fan2020	14	Fan2020_HE14W2_ctx	18	8	Progenitor	Non-dividing	RG	oRG.2
HE14W2_PL2_sc7	15	Fan2020_HE14W2_ctx	Fan2020	14	Fan2020_HE14W2_ctx	22	25	Neuronal	Postmitotic	Excitatory Neuron	Subplate
HE14W2_PL2_sc10	15	Fan2020_HE14W2_ctx	Fan2020	14	Fan2020_HE14W2_ctx	41	18	Nonneuronal	Non-dividing	Microglia	Micro.1
HE14W2_PL2_sc11	15	Fan2020_HE14W2_ctx	Fan2020	14	Fan2020_HE14W2_ctx	41	18	Nonneuronal	Non-dividing	Microglia	Micro.1
HE14W2_PL2_sc12	15	Fan2020_HE14W2_ctx	Fan2020	14	Fan2020_HE14W2_ctx	34	19	Nonneuronal	Non-dividing	Microglia	Micro.2
HE14W2_PL2_sc14	15	Fan2020_HE14W2_ctx	Fan2020	14	Fan2020_HE14W2_ctx	0	24	Neuronal	Postmitotic	Newborn Neuron	PALMD.NRP1
HE14W2_PL2_sc15	15	Fan2020_HE14W2_ctx	Fan2020	14	Fan2020_HE14W2_ctx	31	11	Progenitor	Dividing	Div	Prog.Div1
HE14W2_PL2_sc16	15	Fan2020_HE14W2_ctx	Fan2020	14	Fan2020_HE14W2_ctx	22	25	Neuronal	Postmitotic	Excitatory Neuron	Subplate
HE14W2_PL2_sc17	15	Fan2020_HE14W2_ctx	Fan2020	14	Fan2020_HE14W2_ctx	0	24	Neuronal	Postmitotic	Newborn Neuron	PALMD.NRP1
HE14W2_PL2_sc18	15	Fan2020_HE14W2_ctx	Fan2020	14	Fan2020_HE14W2_ctx	41	18	Nonneuronal	Non-dividing	Microglia	Micro.1
HE14W2_PL2_sc19	15	Fan2020_HE14W2_ctx	Fan2020	14	Fan2020_HE14W2_ctx	62	9	Progenitor	Dividing	IPC	Subplate.emerging
HE14W2_PL2_sc20	15	Fan2020_HE14W2_ctx	Fan2020	14	Fan2020_HE14W2_ctx	38	8	Progenitor	Non-dividing	RG	oRG.2
HE14W2_PL2_sc21	15	Fan2020_HE14W2_ctx	Fan2020	14	Fan2020_HE14W2_ctx	62	9	Progenitor	Dividing	IPC	Subplate.emerging
HE14W2_PL2_sc22	15	Fan2020_HE14W2_ctx	Fan2020	14	Fan2020_HE14W2_ctx	62	9	Progenitor	Dividing	IPC	Subplate.emerging
HE14W2_PL2_sc24	15	Fan2020_HE14W2_ctx	Fan2020	14	Fan2020_HE14W2_ctx	6	22	Progenitor	Non-dividing	IPC	IPC
HE14W2_PL2_sc25	15	Fan2020_HE14W2_ctx	Fan2020	14	Fan2020_HE14W2_ctx	41	18	Nonneuronal	Non-dividing	Microglia	Micro.1
HE14W2_PL2_sc26	15	Fan2020_HE14W2_ctx	Fan2020	14	Fan2020_HE14W2_ctx	62	9	Progenitor	Dividing	IPC	Subplate.emerging
HE14W2_PL2_sc28	15	Fan2020_HE14W2_ctx	Fan2020	14	Fan2020_HE14W2_ctx	41	18	Nonneuronal	Non-dividing	Microglia	Micro.1
HE14W2_PL2_sc29	15	Fan2020_HE14W2_ctx	Fan2020	14	Fan2020_HE14W2_ctx	31	11	Progenitor	Dividing	Div	Prog.Div1
HE14W2_PL2_sc30	15	Fan2020_HE14W2_ctx	Fan2020	14	Fan2020_HE14W2_ctx	22	25	Neuronal	Postmitotic	Excitatory Neuron	Subplate
HE14W2_PL2_sc31	15	Fan2020_HE14W2_ctx	Fan2020	14	Fan2020_HE14W2_ctx	6	22	Progenitor	Non-dividing	IPC	IPC
HE14W2_PL2_sc32	15	Fan2020_HE14W2_ctx	Fan2020	14	Fan2020_HE14W2_ctx	62	9	Progenitor	Dividing	IPC	Subplate.emerging
HE14W2_PL2_sc33	15	Fan2020_HE14W2_ctx	Fan2020	14	Fan2020_HE14W2_ctx	41	18	Nonneuronal	Non-dividing	Microglia	Micro.1
HE14W2_PL2_sc35	15	Fan2020_HE14W2_ctx	Fan2020	14	Fan2020_HE14W2_ctx	6	22	Progenitor	Non-dividing	IPC	IPC
HE14W2_PL2_sc36	15	Fan2020_HE14W2_ctx	Fan2020	14	Fan2020_HE14W2_ctx	31	11	Progenitor	Dividing	Div	Prog.Div1
HE14W2_PL2_sc37	15	Fan2020_HE14W2_ctx	Fan2020	14	Fan2020_HE14W2_ctx	31	11	Progenitor	Dividing	Div	Prog.Div1
HE14W2_PL2_sc38	15	Fan2020_HE14W2_ctx	Fan2020	14	Fan2020_HE14W2_ctx	41	18	Nonneuronal	Non-dividing	Microglia	Micro.1
HE14W2_PL2_sc39	15	Fan2020_HE14W2_ctx	Fan2020	14	Fan2020_HE14W2_ctx	16	7	Progenitor	Non-dividing	RG	tRG
HE14W2_PL2_sc40	15	Fan2020_HE14W2_ctx	Fan2020	14	Fan2020_HE14W2_ctx	6	22	Progenitor	Non-dividing	IPC	IPC
HE14W2_PL2_sc41	15	Fan2020_HE14W2_ctx	Fan2020	14	Fan2020_HE14W2_ctx	24	23	Neuronal	Postmitotic	Newborn Neuron	Upper.BHLHE22
HE14W2_PL2_sc42	15	Fan2020_HE14W2_ctx	Fan2020	14	Fan2020_HE14W2_ctx	41	18	Nonneuronal	Non-dividing	Microglia	Micro.1
HE14W2_PL2_sc43	15	Fan2020_HE14W2_ctx	Fan2020	14	Fan2020_HE14W2_ctx	19	22	Progenitor	Non-dividing	IPC	IPC
HE14W2_PL2_sc44	15	Fan2020_HE14W2_ctx	Fan2020	14	Fan2020_HE14W2_ctx	59	21	Nonneuronal	Non-dividing	Pericyte	Peri
HE14W2_PL2_sc45	15	Fan2020_HE14W2_ctx	Fan2020	14	Fan2020_HE14W2_ctx	22	25	Neuronal	Postmitotic	Excitatory Neuron	Subplate
HE14W2_PL2_sc46	15	Fan2020_HE14W2_ctx	Fan2020	14	Fan2020_HE14W2_ctx	31	11	Progenitor	Dividing	Div	Prog.Div1
HE14W2_PL2_sc47	15	Fan2020_HE14W2_ctx	Fan2020	14	Fan2020_HE14W2_ctx	0	24	Neuronal	Postmitotic	Newborn Neuron	PALMD.NRP1
HE14W2_PL2_sc48	15	Fan2020_HE14W2_ctx	Fan2020	14	Fan2020_HE14W2_ctx	41	18	Nonneuronal	Non-dividing	Microglia	Micro.1
HE14W2_PL2_sc49	15	Fan2020_HE14W2_ctx	Fan2020	14	Fan2020_HE14W2_ctx	6	22	Progenitor	Non-dividing	IPC	IPC
HE14W2_PL2_sc50	15	Fan2020_HE14W2_ctx	Fan2020	14	Fan2020_HE14W2_ctx	6	22	Progenitor	Non-dividing	IPC	IPC
HE14W2_PL2_sc51	15	Fan2020_HE14W2_ctx	Fan2020	14	Fan2020_HE14W2_ctx	52	12	Progenitor	Dividing	Div	Prog.Div2
HE14W2_PL2_sc52	15	Fan2020_HE14W2_ctx	Fan2020	14	Fan2020_HE14W2_ctx	0	24	Neuronal	Postmitotic	Newborn Neuron	PALMD.NRP1
HE14W2_PL2_sc53	15	Fan2020_HE14W2_ctx	Fan2020	14	Fan2020_HE14W2_ctx	41	18	Nonneuronal	Non-dividing	Microglia	Micro.1
HE14W2_PL2_sc54	15	Fan2020_HE14W2_ctx	Fan2020	14	Fan2020_HE14W2_ctx	6	22	Progenitor	Non-dividing	IPC	IPC
HE14W2_PL2_sc55	15	Fan2020_HE14W2_ctx	Fan2020	14	Fan2020_HE14W2_ctx	10	35	Neuronal	Postmitotic	Excitatory Neuron	EN.LIMCH1
HE14W2_PL2_sc57	15	Fan2020_HE14W2_ctx	Fan2020	14	Fan2020_HE14W2_ctx	6	22	Progenitor	Non-dividing	IPC	IPC
HE14W2_PL2_sc58	15	Fan2020_HE14W2_ctx	Fan2020	14	Fan2020_HE14W2_ctx	31	11	Progenitor	Dividing	Div	Prog.Div1
HE14W2_PL2_sc59	15	Fan2020_HE14W2_ctx	Fan2020	14	Fan2020_HE14W2_ctx	0	24	Neuronal	Postmitotic	Newborn Neuron	PALMD.NRP1
HE14W2_PL2_sc60	15	Fan2020_HE14W2_ctx	Fan2020	14	Fan2020_HE14W2_ctx	22	25	Neuronal	Postmitotic	Excitatory Neuron	Subplate
HE14W2_PL2_sc61	15	Fan2020_HE14W2_ctx	Fan2020	14	Fan2020_HE14W2_ctx	6	22	Progenitor	Non-dividing	IPC	IPC
HE14W2_PL2_sc62	15	Fan2020_HE14W2_ctx	Fan2020	14	Fan2020_HE14W2_ctx	31	11	Progenitor	Dividing	Div	Prog.Div1
HE14W2_PL2_sc63	15	Fan2020_HE14W2_ctx	Fan2020	14	Fan2020_HE14W2_ctx	52	12	Progenitor	Dividing	Div	Prog.Div2
HE14W2_PL2_sc64	15	Fan2020_HE14W2_ctx	Fan2020	14	Fan2020_HE14W2_ctx	41	18	Nonneuronal	Non-dividing	Microglia	Micro.1
HE14W2_PL2_sc65	15	Fan2020_HE14W2_ctx	Fan2020	14	Fan2020_HE14W2_ctx	0	24	Neuronal	Postmitotic	Newborn Neuron	PALMD.NRP1
HE14W2_PL2_sc66	15	Fan2020_HE14W2_ctx	Fan2020	14	Fan2020_HE14W2_ctx	3	36	Neuronal	Postmitotic	Excitatory Neuron	Upper.CTTNBP2
HE14W2_PL2_sc67	15	Fan2020_HE14W2_ctx	Fan2020	14	Fan2020_HE14W2_ctx	6	22	Progenitor	Non-dividing	IPC	IPC
HE14W2_PL2_sc68	15	Fan2020_HE14W2_ctx	Fan2020	14	Fan2020_HE14W2_ctx	0	24	Neuronal	Postmitotic	Newborn Neuron	PALMD.NRP1
HE14W2_PL2_sc69	15	Fan2020_HE14W2_ctx	Fan2020	14	Fan2020_HE14W2_ctx	6	22	Progenitor	Non-dividing	IPC	IPC
HE14W2_PL2_sc70	15	Fan2020_HE14W2_ctx	Fan2020	14	Fan2020_HE14W2_ctx	6	22	Progenitor	Non-dividing	IPC	IPC
HE14W2_PL2_sc71	15	Fan2020_HE14W2_ctx	Fan2020	14	Fan2020_HE14W2_ctx	0	24	Neuronal	Postmitotic	Newborn Neuron	PALMD.NRP1
HE14W2_PL2_sc72	15	Fan2020_HE14W2_ctx	Fan2020	14	Fan2020_HE14W2_ctx	0	24	Neuronal	Postmitotic	Newborn Neuron	PALMD.NRP1
HE14W2_PL2_sc73	15	Fan2020_HE14W2_ctx	Fan2020	14	Fan2020_HE14W2_ctx	37	13	Progenitor	Dividing	RG.div	RG.div
HE14W2_PL2_sc74	15	Fan2020_HE14W2_ctx	Fan2020	14	Fan2020_HE14W2_ctx	6	22	Progenitor	Non-dividing	IPC	IPC
HE14W2_PL2_sc75	15	Fan2020_HE14W2_ctx	Fan2020	14	Fan2020_HE14W2_ctx	67	outlier	NA	NA	NA	NA
HE14W2_PL2_sc76	15	Fan2020_HE14W2_ctx	Fan2020	14	Fan2020_HE14W2_ctx	31	11	Progenitor	Dividing	Div	Prog.Div1
HE14W2_PL2_sc77	15	Fan2020_HE14W2_ctx	Fan2020	14	Fan2020_HE14W2_ctx	5	26	Neuronal	Postmitotic	Excitatory Neuron	Deep Layer
HE14W2_PL2_sc78	15	Fan2020_HE14W2_ctx	Fan2020	14	Fan2020_HE14W2_ctx	22	25	Neuronal	Postmitotic	Excitatory Neuron	Subplate
HE14W2_PL2_sc79	15	Fan2020_HE14W2_ctx	Fan2020	14	Fan2020_HE14W2_ctx	6	22	Progenitor	Non-dividing	IPC	IPC
HE14W2_PL2_sc80	15	Fan2020_HE14W2_ctx	Fan2020	14	Fan2020_HE14W2_ctx	22	25	Neuronal	Postmitotic	Excitatory Neuron	Subplate
HE14W2_PL2_sc81	15	Fan2020_HE14W2_ctx	Fan2020	14	Fan2020_HE14W2_ctx	22	25	Neuronal	Postmitotic	Excitatory Neuron	Subplate
HE14W2_PL2_sc82	15	Fan2020_HE14W2_ctx	Fan2020	14	Fan2020_HE14W2_ctx	3	36	Neuronal	Postmitotic	Excitatory Neuron	Upper.CTTNBP2
HE14W2_PL2_sc83	15	Fan2020_HE14W2_ctx	Fan2020	14	Fan2020_HE14W2_ctx	4	31	Neuronal	Postmitotic	Excitatory Neuron	EN.PCSK1N
HE14W2_PL2_sc84	15	Fan2020_HE14W2_ctx	Fan2020	14	Fan2020_HE14W2_ctx	25	7	Progenitor	Non-dividing	RG	tRG
HE14W2_PL2_sc86	15	Fan2020_HE14W2_ctx	Fan2020	14	Fan2020_HE14W2_ctx	0	24	Neuronal	Postmitotic	Newborn Neuron	PALMD.NRP1
HE14W2_PL2_sc87	15	Fan2020_HE14W2_ctx	Fan2020	14	Fan2020_HE14W2_ctx	0	24	Neuronal	Postmitotic	Newborn Neuron	PALMD.NRP1
HE14W2_PL2_sc89	15	Fan2020_HE14W2_ctx	Fan2020	14	Fan2020_HE14W2_ctx	24	23	Neuronal	Postmitotic	Newborn Neuron	Upper.BHLHE22
HE14W2_PL2_sc90	15	Fan2020_HE14W2_ctx	Fan2020	14	Fan2020_HE14W2_ctx	52	12	Progenitor	Dividing	Div	Prog.Div2
HE14W2_PL2_sc91	15	Fan2020_HE14W2_ctx	Fan2020	14	Fan2020_HE14W2_ctx	41	18	Nonneuronal	Non-dividing	Microglia	Micro.1
HE14W2_PL2_sc92	15	Fan2020_HE14W2_ctx	Fan2020	14	Fan2020_HE14W2_ctx	1	14	Neuronal	Postmitotic	Inhibitory Neuron	SST.iN
HE14W2_PL2_sc93	15	Fan2020_HE14W2_ctx	Fan2020	14	Fan2020_HE14W2_ctx	31	11	Progenitor	Dividing	Div	Prog.Div1
HE14W2_PL2_sc94	15	Fan2020_HE14W2_ctx	Fan2020	14	Fan2020_HE14W2_ctx	31	11	Progenitor	Dividing	Div	Prog.Div1
HE14W2_PL2_sc95	15	Fan2020_HE14W2_ctx	Fan2020	14	Fan2020_HE14W2_ctx	24	23	Neuronal	Postmitotic	Newborn Neuron	Upper.BHLHE22
HE14W2_PL2_sc96	15	Fan2020_HE14W2_ctx	Fan2020	14	Fan2020_HE14W2_ctx	6	22	Progenitor	Non-dividing	IPC	IPC
HE14W2_PL2_sc97	15	Fan2020_HE14W2_ctx	Fan2020	14	Fan2020_HE14W2_ctx	23	12	Progenitor	Dividing	Div	Prog.Div2
HE14W2_PL2_sc98	15	Fan2020_HE14W2_ctx	Fan2020	14	Fan2020_HE14W2_ctx	41	18	Nonneuronal	Non-dividing	Microglia	Micro.1
HE14W2_PL2_sc99	15	Fan2020_HE14W2_ctx	Fan2020	14	Fan2020_HE14W2_ctx	19	22	Progenitor	Non-dividing	IPC	IPC
HE14W2_PL2_sc100	15	Fan2020_HE14W2_ctx	Fan2020	14	Fan2020_HE14W2_ctx	18	8	Progenitor	Non-dividing	RG	oRG.2
HE14W2_PL2_sc102	15	Fan2020_HE14W2_ctx	Fan2020	14	Fan2020_HE14W2_ctx	34	19	Nonneuronal	Non-dividing	Microglia	Micro.2
HE14W2_PL2_sc103	15	Fan2020_HE14W2_ctx	Fan2020	14	Fan2020_HE14W2_ctx	41	18	Nonneuronal	Non-dividing	Microglia	Micro.1
HE14W2_PL2_sc105	15	Fan2020_HE14W2_ctx	Fan2020	14	Fan2020_HE14W2_ctx	41	18	Nonneuronal	Non-dividing	Microglia	Micro.1
HE14W2_PL2_sc106	15	Fan2020_HE14W2_ctx	Fan2020	14	Fan2020_HE14W2_ctx	0	24	Neuronal	Postmitotic	Newborn Neuron	PALMD.NRP1
HE14W2_PL2_sc107	15	Fan2020_HE14W2_ctx	Fan2020	14	Fan2020_HE14W2_ctx	3	36	Neuronal	Postmitotic	Excitatory Neuron	Upper.CTTNBP2
HE14W2_PL2_sc109	15	Fan2020_HE14W2_ctx	Fan2020	14	Fan2020_HE14W2_ctx	41	18	Nonneuronal	Non-dividing	Microglia	Micro.1
HE14W2_PL2_sc110	15	Fan2020_HE14W2_ctx	Fan2020	14	Fan2020_HE14W2_ctx	31	11	Progenitor	Dividing	Div	Prog.Div1
HE14W2_PL2_sc111	15	Fan2020_HE14W2_ctx	Fan2020	14	Fan2020_HE14W2_ctx	0	24	Neuronal	Postmitotic	Newborn Neuron	PALMD.NRP1
HE14W2_PL2_sc112	15	Fan2020_HE14W2_ctx	Fan2020	14	Fan2020_HE14W2_ctx	16	7	Progenitor	Non-dividing	RG	tRG
HE14W2_PL2_sc113	15	Fan2020_HE14W2_ctx	Fan2020	14	Fan2020_HE14W2_ctx	6	22	Progenitor	Non-dividing	IPC	IPC
HE14W2_PL2_sc114	15	Fan2020_HE14W2_ctx	Fan2020	14	Fan2020_HE14W2_ctx	52	12	Progenitor	Dividing	Div	Prog.Div2
HE14W2_PL2_sc115	15	Fan2020_HE14W2_ctx	Fan2020	14	Fan2020_HE14W2_ctx	16	7	Progenitor	Non-dividing	RG	tRG
HE14W2_PL2_sc116	15	Fan2020_HE14W2_ctx	Fan2020	14	Fan2020_HE14W2_ctx	52	12	Progenitor	Dividing	Div	Prog.Div2
HE14W2_PL2_sc117	15	Fan2020_HE14W2_ctx	Fan2020	14	Fan2020_HE14W2_ctx	18	8	Progenitor	Non-dividing	RG	oRG.2
HE14W2_PL2_sc118	15	Fan2020_HE14W2_ctx	Fan2020	14	Fan2020_HE14W2_ctx	6	22	Progenitor	Non-dividing	IPC	IPC
HE14W2_PL2_sc120	15	Fan2020_HE14W2_ctx	Fan2020	14	Fan2020_HE14W2_ctx	22	25	Neuronal	Postmitotic	Excitatory Neuron	Subplate
HE14W2_PL2_sc121	15	Fan2020_HE14W2_ctx	Fan2020	14	Fan2020_HE14W2_ctx	65	17	Nonneuronal	Non-dividing	Red blood cells	RBC
HE14W2_PL2_sc123	15	Fan2020_HE14W2_ctx	Fan2020	14	Fan2020_HE14W2_ctx	0	24	Neuronal	Postmitotic	Newborn Neuron	PALMD.NRP1
HE14W2_PL2_sc124	15	Fan2020_HE14W2_ctx	Fan2020	14	Fan2020_HE14W2_ctx	59	21	Nonneuronal	Non-dividing	Pericyte	Peri
HE14W2_PL2_sc125	15	Fan2020_HE14W2_ctx	Fan2020	14	Fan2020_HE14W2_ctx	0	24	Neuronal	Postmitotic	Newborn Neuron	PALMD.NRP1
HE14W2_PL2_sc126	15	Fan2020_HE14W2_ctx	Fan2020	14	Fan2020_HE14W2_ctx	13	24	Neuronal	Postmitotic	Newborn Neuron	PALMD.NRP1
HE14W2_PL2_sc127	15	Fan2020_HE14W2_ctx	Fan2020	14	Fan2020_HE14W2_ctx	52	12	Progenitor	Dividing	Div	Prog.Div2
HE14W2_PL2_sc128	15	Fan2020_HE14W2_ctx	Fan2020	14	Fan2020_HE14W2_ctx	51	27	Neuronal	Postmitotic	Excitatory Neuron	Deep Layer.IGFBP5
HE14W2_PL2_sc129	15	Fan2020_HE14W2_ctx	Fan2020	14	Fan2020_HE14W2_ctx	20	49	Neuronal	Postmitotic	Excitatory Neuron	EN.SERPINI1.NEGR1
HE14W2_PL2_sc131	15	Fan2020_HE14W2_ctx	Fan2020	14	Fan2020_HE14W2_ctx	0	24	Neuronal	Postmitotic	Newborn Neuron	PALMD.NRP1
HE14W2_PL2_sc132	15	Fan2020_HE14W2_ctx	Fan2020	14	Fan2020_HE14W2_ctx	3	36	Neuronal	Postmitotic	Excitatory Neuron	Upper.CTTNBP2
HE14W2_PL2_sc133	15	Fan2020_HE14W2_ctx	Fan2020	14	Fan2020_HE14W2_ctx	13	24	Neuronal	Postmitotic	Newborn Neuron	PALMD.NRP1
HE14W2_PL2_sc134	15	Fan2020_HE14W2_ctx	Fan2020	14	Fan2020_HE14W2_ctx	37	13	Progenitor	Dividing	RG.div	RG.div
HE14W2_PL2_sc135	15	Fan2020_HE14W2_ctx	Fan2020	14	Fan2020_HE14W2_ctx	31	11	Progenitor	Dividing	Div	Prog.Div1
HE14W2_PL2_sc136	15	Fan2020_HE14W2_ctx	Fan2020	14	Fan2020_HE14W2_ctx	41	18	Nonneuronal	Non-dividing	Microglia	Micro.1
HE14W2_PL2_sc137	15	Fan2020_HE14W2_ctx	Fan2020	14	Fan2020_HE14W2_ctx	25	7	Progenitor	Non-dividing	RG	tRG
HE14W2_PL2_sc138	15	Fan2020_HE14W2_ctx	Fan2020	14	Fan2020_HE14W2_ctx	24	23	Neuronal	Postmitotic	Newborn Neuron	Upper.BHLHE22
HE14W2_PL2_sc139	15	Fan2020_HE14W2_ctx	Fan2020	14	Fan2020_HE14W2_ctx	0	24	Neuronal	Postmitotic	Newborn Neuron	PALMD.NRP1
HE14W2_PL2_sc140	15	Fan2020_HE14W2_ctx	Fan2020	14	Fan2020_HE14W2_ctx	31	11	Progenitor	Dividing	Div	Prog.Div1
HE14W2_PL2_sc141	15	Fan2020_HE14W2_ctx	Fan2020	14	Fan2020_HE14W2_ctx	20	49	Neuronal	Postmitotic	Excitatory Neuron	EN.SERPINI1.NEGR1
HE14W2_PL2_sc142	15	Fan2020_HE14W2_ctx	Fan2020	14	Fan2020_HE14W2_ctx	16	7	Progenitor	Non-dividing	RG	tRG
HE14W2_PL2_sc143	15	Fan2020_HE14W2_ctx	Fan2020	14	Fan2020_HE14W2_ctx	18	8	Progenitor	Non-dividing	RG	oRG.2
HE14W2_PL2_sc144	15	Fan2020_HE14W2_ctx	Fan2020	14	Fan2020_HE14W2_ctx	0	24	Neuronal	Postmitotic	Newborn Neuron	PALMD.NRP1
HE14W2_PL2_sc145	15	Fan2020_HE14W2_ctx	Fan2020	14	Fan2020_HE14W2_ctx	37	13	Progenitor	Dividing	RG.div	RG.div
HE14W2_PL2_sc146	15	Fan2020_HE14W2_ctx	Fan2020	14	Fan2020_HE14W2_ctx	3	36	Neuronal	Postmitotic	Excitatory Neuron	Upper.CTTNBP2
HE14W2_PL2_sc147	15	Fan2020_HE14W2_ctx	Fan2020	14	Fan2020_HE14W2_ctx	31	11	Progenitor	Dividing	Div	Prog.Div1
HE14W2_PL2_sc148	15	Fan2020_HE14W2_ctx	Fan2020	14	Fan2020_HE14W2_ctx	49	20	Nonneuronal	Non-dividing	Endothelial	Endo
HE14W2_PL2_sc149	15	Fan2020_HE14W2_ctx	Fan2020	14	Fan2020_HE14W2_ctx	31	11	Progenitor	Dividing	Div	Prog.Div1
HE14W2_PL2_sc150	15	Fan2020_HE14W2_ctx	Fan2020	14	Fan2020_HE14W2_ctx	51	27	Neuronal	Postmitotic	Excitatory Neuron	Deep Layer.IGFBP5
HE14W2_PL2_sc151	15	Fan2020_HE14W2_ctx	Fan2020	14	Fan2020_HE14W2_ctx	31	11	Progenitor	Dividing	Div	Prog.Div1
HE14W2_PL2_sc152	15	Fan2020_HE14W2_ctx	Fan2020	14	Fan2020_HE14W2_ctx	52	12	Progenitor	Dividing	Div	Prog.Div2
HE14W2_PL2_sc153	15	Fan2020_HE14W2_ctx	Fan2020	14	Fan2020_HE14W2_ctx	3	36	Neuronal	Postmitotic	Excitatory Neuron	Upper.CTTNBP2
HE14W2_PL2_sc154	15	Fan2020_HE14W2_ctx	Fan2020	14	Fan2020_HE14W2_ctx	22	25	Neuronal	Postmitotic	Excitatory Neuron	Subplate
HE14W2_PL2_sc155	15	Fan2020_HE14W2_ctx	Fan2020	14	Fan2020_HE14W2_ctx	62	9	Progenitor	Dividing	IPC	Subplate.emerging
HE14W2_PL2_sc156	15	Fan2020_HE14W2_ctx	Fan2020	14	Fan2020_HE14W2_ctx	31	11	Progenitor	Dividing	Div	Prog.Div1
HE14W2_PL2_sc157	15	Fan2020_HE14W2_ctx	Fan2020	14	Fan2020_HE14W2_ctx	31	11	Progenitor	Dividing	Div	Prog.Div1
HE14W2_PL2_sc158	15	Fan2020_HE14W2_ctx	Fan2020	14	Fan2020_HE14W2_ctx	0	24	Neuronal	Postmitotic	Newborn Neuron	PALMD.NRP1
HE14W2_PL2_sc159	15	Fan2020_HE14W2_ctx	Fan2020	14	Fan2020_HE14W2_ctx	0	24	Neuronal	Postmitotic	Newborn Neuron	PALMD.NRP1
HE14W2_PL2_sc160	15	Fan2020_HE14W2_ctx	Fan2020	14	Fan2020_HE14W2_ctx	31	11	Progenitor	Dividing	Div	Prog.Div1
HE14W2_PL2_sc161	15	Fan2020_HE14W2_ctx	Fan2020	14	Fan2020_HE14W2_ctx	6	22	Progenitor	Non-dividing	IPC	IPC
HE14W2_PL2_sc162	15	Fan2020_HE14W2_ctx	Fan2020	14	Fan2020_HE14W2_ctx	20	49	Neuronal	Postmitotic	Excitatory Neuron	EN.SERPINI1.NEGR1
HE14W2_PL2_sc163	15	Fan2020_HE14W2_ctx	Fan2020	14	Fan2020_HE14W2_ctx	19	22	Progenitor	Non-dividing	IPC	IPC
HE14W2_PL2_sc164	15	Fan2020_HE14W2_ctx	Fan2020	14	Fan2020_HE14W2_ctx	31	11	Progenitor	Dividing	Div	Prog.Div1
HE14W2_PL2_sc165	15	Fan2020_HE14W2_ctx	Fan2020	14	Fan2020_HE14W2_ctx	5	26	Neuronal	Postmitotic	Excitatory Neuron	Deep Layer
HE14W2_PL2_sc166	15	Fan2020_HE14W2_ctx	Fan2020	14	Fan2020_HE14W2_ctx	31	11	Progenitor	Dividing	Div	Prog.Div1
HE14W2_PL2_sc167	15	Fan2020_HE14W2_ctx	Fan2020	14	Fan2020_HE14W2_ctx	0	24	Neuronal	Postmitotic	Newborn Neuron	PALMD.NRP1
HE14W2_PL2_sc168	15	Fan2020_HE14W2_ctx	Fan2020	14	Fan2020_HE14W2_ctx	41	18	Nonneuronal	Non-dividing	Microglia	Micro.1
HE14W2_PL2_sc170	15	Fan2020_HE14W2_ctx	Fan2020	14	Fan2020_HE14W2_ctx	52	12	Progenitor	Dividing	Div	Prog.Div2
HE14W2_PL2_sc171	15	Fan2020_HE14W2_ctx	Fan2020	14	Fan2020_HE14W2_ctx	18	8	Progenitor	Non-dividing	RG	oRG.2
HE14W2_PL2_sc172	15	Fan2020_HE14W2_ctx	Fan2020	14	Fan2020_HE14W2_ctx	23	12	Progenitor	Dividing	Div	Prog.Div2
HE14W2_PL2_sc173	15	Fan2020_HE14W2_ctx	Fan2020	14	Fan2020_HE14W2_ctx	31	11	Progenitor	Dividing	Div	Prog.Div1
HE14W2_PL2_sc174	15	Fan2020_HE14W2_ctx	Fan2020	14	Fan2020_HE14W2_ctx	41	18	Nonneuronal	Non-dividing	Microglia	Micro.1
HE14W2_PL2_sc175	15	Fan2020_HE14W2_ctx	Fan2020	14	Fan2020_HE14W2_ctx	6	22	Progenitor	Non-dividing	IPC	IPC
HE14W2_PL2_sc176	15	Fan2020_HE14W2_ctx	Fan2020	14	Fan2020_HE14W2_ctx	31	11	Progenitor	Dividing	Div	Prog.Div1
HE14W2_PL2_sc177	15	Fan2020_HE14W2_ctx	Fan2020	14	Fan2020_HE14W2_ctx	34	19	Nonneuronal	Non-dividing	Microglia	Micro.2
HE14W2_PL2_sc178	15	Fan2020_HE14W2_ctx	Fan2020	14	Fan2020_HE14W2_ctx	41	18	Nonneuronal	Non-dividing	Microglia	Micro.1
HE14W2_PL2_sc179	15	Fan2020_HE14W2_ctx	Fan2020	14	Fan2020_HE14W2_ctx	0	24	Neuronal	Postmitotic	Newborn Neuron	PALMD.NRP1
HE14W2_PL2_sc180	15	Fan2020_HE14W2_ctx	Fan2020	14	Fan2020_HE14W2_ctx	19	22	Progenitor	Non-dividing	IPC	IPC
HE14W2_PL2_sc182	15	Fan2020_HE14W2_ctx	Fan2020	14	Fan2020_HE14W2_ctx	31	11	Progenitor	Dividing	Div	Prog.Div1
HE14W2_PL2_sc183	15	Fan2020_HE14W2_ctx	Fan2020	14	Fan2020_HE14W2_ctx	31	11	Progenitor	Dividing	Div	Prog.Div1
HE14W2_PL2_sc184	15	Fan2020_HE14W2_ctx	Fan2020	14	Fan2020_HE14W2_ctx	6	22	Progenitor	Non-dividing	IPC	IPC
HE14W2_PL2_sc185	15	Fan2020_HE14W2_ctx	Fan2020	14	Fan2020_HE14W2_ctx	31	11	Progenitor	Dividing	Div	Prog.Div1
HE14W2_PL2_sc186	15	Fan2020_HE14W2_ctx	Fan2020	14	Fan2020_HE14W2_ctx	31	11	Progenitor	Dividing	Div	Prog.Div1
HE14W2_PL2_sc187	15	Fan2020_HE14W2_ctx	Fan2020	14	Fan2020_HE14W2_ctx	6	22	Progenitor	Non-dividing	IPC	IPC
HE14W2_PL2_sc188	15	Fan2020_HE14W2_ctx	Fan2020	14	Fan2020_HE14W2_ctx	3	36	Neuronal	Postmitotic	Excitatory Neuron	Upper.CTTNBP2
HE14W2_PL2_sc189	15	Fan2020_HE14W2_ctx	Fan2020	14	Fan2020_HE14W2_ctx	3	36	Neuronal	Postmitotic	Excitatory Neuron	Upper.CTTNBP2
HE14W2_PL2_sc190	15	Fan2020_HE14W2_ctx	Fan2020	14	Fan2020_HE14W2_ctx	31	11	Progenitor	Dividing	Div	Prog.Div1
HE14W2_PL2_sc191	15	Fan2020_HE14W2_ctx	Fan2020	14	Fan2020_HE14W2_ctx	5	26	Neuronal	Postmitotic	Excitatory Neuron	Deep Layer
HE14W2_PL2_sc192	15	Fan2020_HE14W2_ctx	Fan2020	14	Fan2020_HE14W2_ctx	52	12	Progenitor	Dividing	Div	Prog.Div2
HE14W2_OL2_sc1	15	Fan2020_HE14W2_ctx	Fan2020	14	Fan2020_HE14W2_ctx	34	19	Nonneuronal	Non-dividing	Microglia	Micro.2
HE14W2_OL2_sc2	15	Fan2020_HE14W2_ctx	Fan2020	14	Fan2020_HE14W2_ctx	22	25	Neuronal	Postmitotic	Excitatory Neuron	Subplate
HE14W2_OL2_sc3	15	Fan2020_HE14W2_ctx	Fan2020	14	Fan2020_HE14W2_ctx	5	26	Neuronal	Postmitotic	Excitatory Neuron	Deep Layer
HE14W2_OL2_sc4	15	Fan2020_HE14W2_ctx	Fan2020	14	Fan2020_HE14W2_ctx	62	9	Progenitor	Dividing	IPC	Subplate.emerging
HE14W2_OL2_sc5	15	Fan2020_HE14W2_ctx	Fan2020	14	Fan2020_HE14W2_ctx	5	26	Neuronal	Postmitotic	Excitatory Neuron	Deep Layer
HE14W2_OL2_sc6	15	Fan2020_HE14W2_ctx	Fan2020	14	Fan2020_HE14W2_ctx	22	25	Neuronal	Postmitotic	Excitatory Neuron	Subplate
HE14W2_OL2_sc7	15	Fan2020_HE14W2_ctx	Fan2020	14	Fan2020_HE14W2_ctx	62	9	Progenitor	Dividing	IPC	Subplate.emerging
HE14W2_OL2_sc8	15	Fan2020_HE14W2_ctx	Fan2020	14	Fan2020_HE14W2_ctx	0	24	Neuronal	Postmitotic	Newborn Neuron	PALMD.NRP1
HE14W2_OL2_sc9	15	Fan2020_HE14W2_ctx	Fan2020	14	Fan2020_HE14W2_ctx	65	17	Nonneuronal	Non-dividing	Red blood cells	RBC
HE14W2_OL2_sc11	15	Fan2020_HE14W2_ctx	Fan2020	14	Fan2020_HE14W2_ctx	5	26	Neuronal	Postmitotic	Excitatory Neuron	Deep Layer
HE14W2_OL2_sc12	15	Fan2020_HE14W2_ctx	Fan2020	14	Fan2020_HE14W2_ctx	23	12	Progenitor	Dividing	Div	Prog.Div2
HE14W2_OL2_sc13	15	Fan2020_HE14W2_ctx	Fan2020	14	Fan2020_HE14W2_ctx	44	46	Neuronal	Postmitotic	Excitatory Neuron	EN.GRIK2.RORA
HE14W2_OL2_sc14	15	Fan2020_HE14W2_ctx	Fan2020	14	Fan2020_HE14W2_ctx	0	24	Neuronal	Postmitotic	Newborn Neuron	PALMD.NRP1
HE14W2_OL2_sc15	15	Fan2020_HE14W2_ctx	Fan2020	14	Fan2020_HE14W2_ctx	5	26	Neuronal	Postmitotic	Excitatory Neuron	Deep Layer
HE14W2_OL2_sc16	15	Fan2020_HE14W2_ctx	Fan2020	14	Fan2020_HE14W2_ctx	22	25	Neuronal	Postmitotic	Excitatory Neuron	Subplate
HE14W2_OL2_sc17	15	Fan2020_HE14W2_ctx	Fan2020	14	Fan2020_HE14W2_ctx	6	22	Progenitor	Non-dividing	IPC	IPC
HE14W2_OL2_sc18	15	Fan2020_HE14W2_ctx	Fan2020	14	Fan2020_HE14W2_ctx	5	26	Neuronal	Postmitotic	Excitatory Neuron	Deep Layer
HE14W2_OL2_sc19	15	Fan2020_HE14W2_ctx	Fan2020	14	Fan2020_HE14W2_ctx	13	24	Neuronal	Postmitotic	Newborn Neuron	PALMD.NRP1
HE14W2_OL2_sc20	15	Fan2020_HE14W2_ctx	Fan2020	14	Fan2020_HE14W2_ctx	5	26	Neuronal	Postmitotic	Excitatory Neuron	Deep Layer
HE14W2_OL2_sc21	15	Fan2020_HE14W2_ctx	Fan2020	14	Fan2020_HE14W2_ctx	0	24	Neuronal	Postmitotic	Newborn Neuron	PALMD.NRP1
HE14W2_OL2_sc22	15	Fan2020_HE14W2_ctx	Fan2020	14	Fan2020_HE14W2_ctx	62	9	Progenitor	Dividing	IPC	Subplate.emerging
HE14W2_OL2_sc24	15	Fan2020_HE14W2_ctx	Fan2020	14	Fan2020_HE14W2_ctx	41	18	Nonneuronal	Non-dividing	Microglia	Micro.1
HE14W2_OL2_sc25	15	Fan2020_HE14W2_ctx	Fan2020	14	Fan2020_HE14W2_ctx	18	8	Progenitor	Non-dividing	RG	oRG.2
HE14W2_OL2_sc26	15	Fan2020_HE14W2_ctx	Fan2020	14	Fan2020_HE14W2_ctx	41	18	Nonneuronal	Non-dividing	Microglia	Micro.1
HE14W2_OL2_sc27	15	Fan2020_HE14W2_ctx	Fan2020	14	Fan2020_HE14W2_ctx	62	9	Progenitor	Dividing	IPC	Subplate.emerging
HE14W2_OL2_sc28	15	Fan2020_HE14W2_ctx	Fan2020	14	Fan2020_HE14W2_ctx	48	45	Neuronal	Postmitotic	Excitatory Neuron	EN.CA10
HE14W2_OL2_sc29	15	Fan2020_HE14W2_ctx	Fan2020	14	Fan2020_HE14W2_ctx	41	18	Nonneuronal	Non-dividing	Microglia	Micro.1
HE14W2_OL2_sc30	15	Fan2020_HE14W2_ctx	Fan2020	14	Fan2020_HE14W2_ctx	31	11	Progenitor	Dividing	Div	Prog.Div1
HE14W2_OL2_sc31	15	Fan2020_HE14W2_ctx	Fan2020	14	Fan2020_HE14W2_ctx	37	13	Progenitor	Dividing	RG.div	RG.div
HE14W2_OL2_sc32	15	Fan2020_HE14W2_ctx	Fan2020	14	Fan2020_HE14W2_ctx	62	9	Progenitor	Dividing	IPC	Subplate.emerging
HE14W2_OL2_sc33	15	Fan2020_HE14W2_ctx	Fan2020	14	Fan2020_HE14W2_ctx	41	18	Nonneuronal	Non-dividing	Microglia	Micro.1
HE14W2_OL2_sc35	15	Fan2020_HE14W2_ctx	Fan2020	14	Fan2020_HE14W2_ctx	22	25	Neuronal	Postmitotic	Excitatory Neuron	Subplate
HE14W2_OL2_sc36	15	Fan2020_HE14W2_ctx	Fan2020	14	Fan2020_HE14W2_ctx	20	49	Neuronal	Postmitotic	Excitatory Neuron	EN.SERPINI1.NEGR1
HE14W2_OL2_sc39	15	Fan2020_HE14W2_ctx	Fan2020	14	Fan2020_HE14W2_ctx	6	22	Progenitor	Non-dividing	IPC	IPC
HE14W2_OL2_sc40	15	Fan2020_HE14W2_ctx	Fan2020	14	Fan2020_HE14W2_ctx	9	38	Neuronal	Postmitotic	Excitatory Neuron	EN.XIST.CSRP2
HE14W2_OL2_sc41	15	Fan2020_HE14W2_ctx	Fan2020	14	Fan2020_HE14W2_ctx	41	18	Nonneuronal	Non-dividing	Microglia	Micro.1
HE14W2_OL2_sc42	15	Fan2020_HE14W2_ctx	Fan2020	14	Fan2020_HE14W2_ctx	6	22	Progenitor	Non-dividing	IPC	IPC
HE14W2_OL2_sc43	15	Fan2020_HE14W2_ctx	Fan2020	14	Fan2020_HE14W2_ctx	5	26	Neuronal	Postmitotic	Excitatory Neuron	Deep Layer
HE14W2_OL2_sc44	15	Fan2020_HE14W2_ctx	Fan2020	14	Fan2020_HE14W2_ctx	41	18	Nonneuronal	Non-dividing	Microglia	Micro.1
HE14W2_OL2_sc45	15	Fan2020_HE14W2_ctx	Fan2020	14	Fan2020_HE14W2_ctx	5	26	Neuronal	Postmitotic	Excitatory Neuron	Deep Layer
HE14W2_OL2_sc46	15	Fan2020_HE14W2_ctx	Fan2020	14	Fan2020_HE14W2_ctx	5	26	Neuronal	Postmitotic	Excitatory Neuron	Deep Layer
HE14W2_OL2_sc47	15	Fan2020_HE14W2_ctx	Fan2020	14	Fan2020_HE14W2_ctx	22	25	Neuronal	Postmitotic	Excitatory Neuron	Subplate
HE14W2_OL2_sc48	15	Fan2020_HE14W2_ctx	Fan2020	14	Fan2020_HE14W2_ctx	22	25	Neuronal	Postmitotic	Excitatory Neuron	Subplate
HE14W2_OL2_sc49	15	Fan2020_HE14W2_ctx	Fan2020	14	Fan2020_HE14W2_ctx	51	27	Neuronal	Postmitotic	Excitatory Neuron	Deep Layer.IGFBP5
HE14W2_OL2_sc50	15	Fan2020_HE14W2_ctx	Fan2020	14	Fan2020_HE14W2_ctx	5	26	Neuronal	Postmitotic	Excitatory Neuron	Deep Layer
HE14W2_OL2_sc51	15	Fan2020_HE14W2_ctx	Fan2020	14	Fan2020_HE14W2_ctx	20	49	Neuronal	Postmitotic	Excitatory Neuron	EN.SERPINI1.NEGR1
HE14W2_OL2_sc52	15	Fan2020_HE14W2_ctx	Fan2020	14	Fan2020_HE14W2_ctx	23	12	Progenitor	Dividing	Div	Prog.Div2
HE14W2_OL2_sc53	15	Fan2020_HE14W2_ctx	Fan2020	14	Fan2020_HE14W2_ctx	34	19	Nonneuronal	Non-dividing	Microglia	Micro.2
HE14W2_OL2_sc54	15	Fan2020_HE14W2_ctx	Fan2020	14	Fan2020_HE14W2_ctx	5	26	Neuronal	Postmitotic	Excitatory Neuron	Deep Layer
HE14W2_OL2_sc55	15	Fan2020_HE14W2_ctx	Fan2020	14	Fan2020_HE14W2_ctx	13	24	Neuronal	Postmitotic	Newborn Neuron	PALMD.NRP1
HE14W2_OL2_sc56	15	Fan2020_HE14W2_ctx	Fan2020	14	Fan2020_HE14W2_ctx	5	26	Neuronal	Postmitotic	Excitatory Neuron	Deep Layer
HE14W2_OL2_sc57	15	Fan2020_HE14W2_ctx	Fan2020	14	Fan2020_HE14W2_ctx	3	36	Neuronal	Postmitotic	Excitatory Neuron	Upper.CTTNBP2
HE14W2_OL2_sc58	15	Fan2020_HE14W2_ctx	Fan2020	14	Fan2020_HE14W2_ctx	24	23	Neuronal	Postmitotic	Newborn Neuron	Upper.BHLHE22
HE14W2_OL2_sc59	15	Fan2020_HE14W2_ctx	Fan2020	14	Fan2020_HE14W2_ctx	6	22	Progenitor	Non-dividing	IPC	IPC
HE14W2_OL2_sc61	15	Fan2020_HE14W2_ctx	Fan2020	14	Fan2020_HE14W2_ctx	4	31	Neuronal	Postmitotic	Excitatory Neuron	EN.PCSK1N
HE14W2_OL2_sc62	15	Fan2020_HE14W2_ctx	Fan2020	14	Fan2020_HE14W2_ctx	41	18	Nonneuronal	Non-dividing	Microglia	Micro.1
HE14W2_OL2_sc63	15	Fan2020_HE14W2_ctx	Fan2020	14	Fan2020_HE14W2_ctx	62	9	Progenitor	Dividing	IPC	Subplate.emerging
HE14W2_OL2_sc64	15	Fan2020_HE14W2_ctx	Fan2020	14	Fan2020_HE14W2_ctx	62	9	Progenitor	Dividing	IPC	Subplate.emerging
HE14W2_OL2_sc65	15	Fan2020_HE14W2_ctx	Fan2020	14	Fan2020_HE14W2_ctx	62	9	Progenitor	Dividing	IPC	Subplate.emerging
HE14W2_OL2_sc66	15	Fan2020_HE14W2_ctx	Fan2020	14	Fan2020_HE14W2_ctx	62	9	Progenitor	Dividing	IPC	Subplate.emerging
HE14W2_OL2_sc67	15	Fan2020_HE14W2_ctx	Fan2020	14	Fan2020_HE14W2_ctx	5	26	Neuronal	Postmitotic	Excitatory Neuron	Deep Layer
HE14W2_OL2_sc68	15	Fan2020_HE14W2_ctx	Fan2020	14	Fan2020_HE14W2_ctx	62	9	Progenitor	Dividing	IPC	Subplate.emerging
HE14W2_OL2_sc69	15	Fan2020_HE14W2_ctx	Fan2020	14	Fan2020_HE14W2_ctx	5	26	Neuronal	Postmitotic	Excitatory Neuron	Deep Layer
HE14W2_OL2_sc70	15	Fan2020_HE14W2_ctx	Fan2020	14	Fan2020_HE14W2_ctx	62	9	Progenitor	Dividing	IPC	Subplate.emerging
HE14W2_OL2_sc71	15	Fan2020_HE14W2_ctx	Fan2020	14	Fan2020_HE14W2_ctx	62	9	Progenitor	Dividing	IPC	Subplate.emerging
HE14W2_OL2_sc72	15	Fan2020_HE14W2_ctx	Fan2020	14	Fan2020_HE14W2_ctx	31	11	Progenitor	Dividing	Div	Prog.Div1
HE14W2_OL2_sc73	15	Fan2020_HE14W2_ctx	Fan2020	14	Fan2020_HE14W2_ctx	41	18	Nonneuronal	Non-dividing	Microglia	Micro.1
HE14W2_OL2_sc74	15	Fan2020_HE14W2_ctx	Fan2020	14	Fan2020_HE14W2_ctx	22	25	Neuronal	Postmitotic	Excitatory Neuron	Subplate
HE14W2_OL2_sc75	15	Fan2020_HE14W2_ctx	Fan2020	14	Fan2020_HE14W2_ctx	37	13	Progenitor	Dividing	RG.div	RG.div
HE14W2_OL2_sc77	15	Fan2020_HE14W2_ctx	Fan2020	14	Fan2020_HE14W2_ctx	62	9	Progenitor	Dividing	IPC	Subplate.emerging
HE14W2_OL2_sc78	15	Fan2020_HE14W2_ctx	Fan2020	14	Fan2020_HE14W2_ctx	0	24	Neuronal	Postmitotic	Newborn Neuron	PALMD.NRP1
HE14W2_OL2_sc79	15	Fan2020_HE14W2_ctx	Fan2020	14	Fan2020_HE14W2_ctx	5	26	Neuronal	Postmitotic	Excitatory Neuron	Deep Layer
HE14W2_OL2_sc80	15	Fan2020_HE14W2_ctx	Fan2020	14	Fan2020_HE14W2_ctx	5	26	Neuronal	Postmitotic	Excitatory Neuron	Deep Layer
HE14W2_OL2_sc81	15	Fan2020_HE14W2_ctx	Fan2020	14	Fan2020_HE14W2_ctx	5	26	Neuronal	Postmitotic	Excitatory Neuron	Deep Layer
HE14W2_OL2_sc82	15	Fan2020_HE14W2_ctx	Fan2020	14	Fan2020_HE14W2_ctx	62	9	Progenitor	Dividing	IPC	Subplate.emerging
HE14W2_OL2_sc83	15	Fan2020_HE14W2_ctx	Fan2020	14	Fan2020_HE14W2_ctx	23	12	Progenitor	Dividing	Div	Prog.Div2
HE14W2_OL2_sc84	15	Fan2020_HE14W2_ctx	Fan2020	14	Fan2020_HE14W2_ctx	41	18	Nonneuronal	Non-dividing	Microglia	Micro.1
HE14W2_OL2_sc86	15	Fan2020_HE14W2_ctx	Fan2020	14	Fan2020_HE14W2_ctx	31	11	Progenitor	Dividing	Div	Prog.Div1
HE14W2_OL2_sc88	15	Fan2020_HE14W2_ctx	Fan2020	14	Fan2020_HE14W2_ctx	52	12	Progenitor	Dividing	Div	Prog.Div2
HE14W2_OL2_sc89	15	Fan2020_HE14W2_ctx	Fan2020	14	Fan2020_HE14W2_ctx	5	26	Neuronal	Postmitotic	Excitatory Neuron	Deep Layer
HE14W2_OL2_sc90	15	Fan2020_HE14W2_ctx	Fan2020	14	Fan2020_HE14W2_ctx	5	26	Neuronal	Postmitotic	Excitatory Neuron	Deep Layer
HE14W2_OL2_sc91	15	Fan2020_HE14W2_ctx	Fan2020	14	Fan2020_HE14W2_ctx	37	13	Progenitor	Dividing	RG.div	RG.div
HE14W2_OL2_sc92	15	Fan2020_HE14W2_ctx	Fan2020	14	Fan2020_HE14W2_ctx	18	8	Progenitor	Non-dividing	RG	oRG.2
HE14W2_OL2_sc93	15	Fan2020_HE14W2_ctx	Fan2020	14	Fan2020_HE14W2_ctx	0	24	Neuronal	Postmitotic	Newborn Neuron	PALMD.NRP1
HE14W2_OL2_sc94	15	Fan2020_HE14W2_ctx	Fan2020	14	Fan2020_HE14W2_ctx	31	11	Progenitor	Dividing	Div	Prog.Div1
HE14W2_OL2_sc95	15	Fan2020_HE14W2_ctx	Fan2020	14	Fan2020_HE14W2_ctx	41	18	Nonneuronal	Non-dividing	Microglia	Micro.1
HE14W2_OL2_sc96	15	Fan2020_HE14W2_ctx	Fan2020	14	Fan2020_HE14W2_ctx	62	9	Progenitor	Dividing	IPC	Subplate.emerging
HE14W2_OL2_sc97	15	Fan2020_HE14W2_ctx	Fan2020	14	Fan2020_HE14W2_ctx	41	18	Nonneuronal	Non-dividing	Microglia	Micro.1
HE14W2_OL2_sc99	15	Fan2020_HE14W2_ctx	Fan2020	14	Fan2020_HE14W2_ctx	65	17	Nonneuronal	Non-dividing	Red blood cells	RBC
HE14W2_OL2_sc100	15	Fan2020_HE14W2_ctx	Fan2020	14	Fan2020_HE14W2_ctx	65	17	Nonneuronal	Non-dividing	Red blood cells	RBC
HE14W2_OL2_sc103	15	Fan2020_HE14W2_ctx	Fan2020	14	Fan2020_HE14W2_ctx	41	18	Nonneuronal	Non-dividing	Microglia	Micro.1
HE14W2_OL2_sc104	15	Fan2020_HE14W2_ctx	Fan2020	14	Fan2020_HE14W2_ctx	62	9	Progenitor	Dividing	IPC	Subplate.emerging
HE14W2_OL2_sc105	15	Fan2020_HE14W2_ctx	Fan2020	14	Fan2020_HE14W2_ctx	23	12	Progenitor	Dividing	Div	Prog.Div2
HE14W2_OL2_sc106	15	Fan2020_HE14W2_ctx	Fan2020	14	Fan2020_HE14W2_ctx	62	9	Progenitor	Dividing	IPC	Subplate.emerging
HE14W2_OL2_sc107	15	Fan2020_HE14W2_ctx	Fan2020	14	Fan2020_HE14W2_ctx	13	24	Neuronal	Postmitotic	Newborn Neuron	PALMD.NRP1
HE14W2_OL2_sc108	15	Fan2020_HE14W2_ctx	Fan2020	14	Fan2020_HE14W2_ctx	22	25	Neuronal	Postmitotic	Excitatory Neuron	Subplate
HE14W2_OL2_sc109	15	Fan2020_HE14W2_ctx	Fan2020	14	Fan2020_HE14W2_ctx	22	25	Neuronal	Postmitotic	Excitatory Neuron	Subplate
HE14W2_OL2_sc110	15	Fan2020_HE14W2_ctx	Fan2020	14	Fan2020_HE14W2_ctx	6	22	Progenitor	Non-dividing	IPC	IPC
HE14W2_OL2_sc111	15	Fan2020_HE14W2_ctx	Fan2020	14	Fan2020_HE14W2_ctx	52	12	Progenitor	Dividing	Div	Prog.Div2
HE14W2_OL2_sc112	15	Fan2020_HE14W2_ctx	Fan2020	14	Fan2020_HE14W2_ctx	34	19	Nonneuronal	Non-dividing	Microglia	Micro.2
HE14W2_OL2_sc113	15	Fan2020_HE14W2_ctx	Fan2020	14	Fan2020_HE14W2_ctx	5	26	Neuronal	Postmitotic	Excitatory Neuron	Deep Layer
HE14W2_OL2_sc115	15	Fan2020_HE14W2_ctx	Fan2020	14	Fan2020_HE14W2_ctx	6	22	Progenitor	Non-dividing	IPC	IPC
HE14W2_OL2_sc118	15	Fan2020_HE14W2_ctx	Fan2020	14	Fan2020_HE14W2_ctx	59	21	Nonneuronal	Non-dividing	Pericyte	Peri
HE14W2_OL2_sc120	15	Fan2020_HE14W2_ctx	Fan2020	14	Fan2020_HE14W2_ctx	31	11	Progenitor	Dividing	Div	Prog.Div1
HE14W2_OL2_sc121	15	Fan2020_HE14W2_ctx	Fan2020	14	Fan2020_HE14W2_ctx	5	26	Neuronal	Postmitotic	Excitatory Neuron	Deep Layer
HE14W2_OL2_sc122	15	Fan2020_HE14W2_ctx	Fan2020	14	Fan2020_HE14W2_ctx	27	11	Progenitor	Dividing	Div	Prog.Div1
HE14W2_OL2_sc123	15	Fan2020_HE14W2_ctx	Fan2020	14	Fan2020_HE14W2_ctx	22	25	Neuronal	Postmitotic	Excitatory Neuron	Subplate
HE14W2_OL2_sc124	15	Fan2020_HE14W2_ctx	Fan2020	14	Fan2020_HE14W2_ctx	31	11	Progenitor	Dividing	Div	Prog.Div1
HE14W2_OL2_sc125	15	Fan2020_HE14W2_ctx	Fan2020	14	Fan2020_HE14W2_ctx	5	26	Neuronal	Postmitotic	Excitatory Neuron	Deep Layer
HE14W2_OL2_sc126	15	Fan2020_HE14W2_ctx	Fan2020	14	Fan2020_HE14W2_ctx	51	27	Neuronal	Postmitotic	Excitatory Neuron	Deep Layer.IGFBP5
HE14W2_OL2_sc127	15	Fan2020_HE14W2_ctx	Fan2020	14	Fan2020_HE14W2_ctx	31	11	Progenitor	Dividing	Div	Prog.Div1
HE14W2_OL2_sc129	15	Fan2020_HE14W2_ctx	Fan2020	14	Fan2020_HE14W2_ctx	62	9	Progenitor	Dividing	IPC	Subplate.emerging
HE14W2_OL2_sc131	15	Fan2020_HE14W2_ctx	Fan2020	14	Fan2020_HE14W2_ctx	5	26	Neuronal	Postmitotic	Excitatory Neuron	Deep Layer
HE14W2_OL2_sc132	15	Fan2020_HE14W2_ctx	Fan2020	14	Fan2020_HE14W2_ctx	3	36	Neuronal	Postmitotic	Excitatory Neuron	Upper.CTTNBP2
HE14W2_OL2_sc133	15	Fan2020_HE14W2_ctx	Fan2020	14	Fan2020_HE14W2_ctx	18	8	Progenitor	Non-dividing	RG	oRG.2
HE14W2_OL2_sc134	15	Fan2020_HE14W2_ctx	Fan2020	14	Fan2020_HE14W2_ctx	5	26	Neuronal	Postmitotic	Excitatory Neuron	Deep Layer
HE14W2_OL2_sc135	15	Fan2020_HE14W2_ctx	Fan2020	14	Fan2020_HE14W2_ctx	5	26	Neuronal	Postmitotic	Excitatory Neuron	Deep Layer
HE14W2_OL2_sc136	15	Fan2020_HE14W2_ctx	Fan2020	14	Fan2020_HE14W2_ctx	5	26	Neuronal	Postmitotic	Excitatory Neuron	Deep Layer
HE14W2_OL2_sc137	15	Fan2020_HE14W2_ctx	Fan2020	14	Fan2020_HE14W2_ctx	23	12	Progenitor	Dividing	Div	Prog.Div2
HE14W2_OL2_sc138	15	Fan2020_HE14W2_ctx	Fan2020	14	Fan2020_HE14W2_ctx	22	25	Neuronal	Postmitotic	Excitatory Neuron	Subplate
HE14W2_OL2_sc139	15	Fan2020_HE14W2_ctx	Fan2020	14	Fan2020_HE14W2_ctx	5	26	Neuronal	Postmitotic	Excitatory Neuron	Deep Layer
HE14W2_OL2_sc141	15	Fan2020_HE14W2_ctx	Fan2020	14	Fan2020_HE14W2_ctx	0	24	Neuronal	Postmitotic	Newborn Neuron	PALMD.NRP1
HE14W2_OL2_sc142	15	Fan2020_HE14W2_ctx	Fan2020	14	Fan2020_HE14W2_ctx	22	25	Neuronal	Postmitotic	Excitatory Neuron	Subplate
HE14W2_OL2_sc143	15	Fan2020_HE14W2_ctx	Fan2020	14	Fan2020_HE14W2_ctx	5	26	Neuronal	Postmitotic	Excitatory Neuron	Deep Layer
HE14W2_OL2_sc145	15	Fan2020_HE14W2_ctx	Fan2020	14	Fan2020_HE14W2_ctx	22	25	Neuronal	Postmitotic	Excitatory Neuron	Subplate
HE14W2_OL2_sc146	15	Fan2020_HE14W2_ctx	Fan2020	14	Fan2020_HE14W2_ctx	31	11	Progenitor	Dividing	Div	Prog.Div1
HE14W2_OL2_sc147	15	Fan2020_HE14W2_ctx	Fan2020	14	Fan2020_HE14W2_ctx	0	24	Neuronal	Postmitotic	Newborn Neuron	PALMD.NRP1
HE14W2_OL2_sc148	15	Fan2020_HE14W2_ctx	Fan2020	14	Fan2020_HE14W2_ctx	41	18	Nonneuronal	Non-dividing	Microglia	Micro.1
HE14W2_OL2_sc149	15	Fan2020_HE14W2_ctx	Fan2020	14	Fan2020_HE14W2_ctx	52	12	Progenitor	Dividing	Div	Prog.Div2
HE14W2_OL2_sc150	15	Fan2020_HE14W2_ctx	Fan2020	14	Fan2020_HE14W2_ctx	0	24	Neuronal	Postmitotic	Newborn Neuron	PALMD.NRP1
HE14W2_OL2_sc151	15	Fan2020_HE14W2_ctx	Fan2020	14	Fan2020_HE14W2_ctx	1	14	Neuronal	Postmitotic	Inhibitory Neuron	SST.iN
HE14W2_OL2_sc153	15	Fan2020_HE14W2_ctx	Fan2020	14	Fan2020_HE14W2_ctx	0	24	Neuronal	Postmitotic	Newborn Neuron	PALMD.NRP1
HE14W2_OL2_sc154	15	Fan2020_HE14W2_ctx	Fan2020	14	Fan2020_HE14W2_ctx	21	24	Neuronal	Postmitotic	Newborn Neuron	PALMD.NRP1
HE14W2_OL2_sc155	15	Fan2020_HE14W2_ctx	Fan2020	14	Fan2020_HE14W2_ctx	5	26	Neuronal	Postmitotic	Excitatory Neuron	Deep Layer
HE14W2_OL2_sc156	15	Fan2020_HE14W2_ctx	Fan2020	14	Fan2020_HE14W2_ctx	52	12	Progenitor	Dividing	Div	Prog.Div2
HE14W2_OL2_sc157	15	Fan2020_HE14W2_ctx	Fan2020	14	Fan2020_HE14W2_ctx	5	26	Neuronal	Postmitotic	Excitatory Neuron	Deep Layer
HE14W2_OL2_sc158	15	Fan2020_HE14W2_ctx	Fan2020	14	Fan2020_HE14W2_ctx	6	22	Progenitor	Non-dividing	IPC	IPC
HE14W2_OL2_sc159	15	Fan2020_HE14W2_ctx	Fan2020	14	Fan2020_HE14W2_ctx	62	9	Progenitor	Dividing	IPC	Subplate.emerging
HE14W2_OL2_sc160	15	Fan2020_HE14W2_ctx	Fan2020	14	Fan2020_HE14W2_ctx	6	22	Progenitor	Non-dividing	IPC	IPC
HE14W2_OL2_sc161	15	Fan2020_HE14W2_ctx	Fan2020	14	Fan2020_HE14W2_ctx	22	25	Neuronal	Postmitotic	Excitatory Neuron	Subplate
HE14W2_OL2_sc162	15	Fan2020_HE14W2_ctx	Fan2020	14	Fan2020_HE14W2_ctx	16	7	Progenitor	Non-dividing	RG	tRG
HE14W2_OL2_sc163	15	Fan2020_HE14W2_ctx	Fan2020	14	Fan2020_HE14W2_ctx	52	12	Progenitor	Dividing	Div	Prog.Div2
HE14W2_OL2_sc164	15	Fan2020_HE14W2_ctx	Fan2020	14	Fan2020_HE14W2_ctx	6	22	Progenitor	Non-dividing	IPC	IPC
HE14W2_OL2_sc165	15	Fan2020_HE14W2_ctx	Fan2020	14	Fan2020_HE14W2_ctx	22	25	Neuronal	Postmitotic	Excitatory Neuron	Subplate
HE14W2_OL2_sc166	15	Fan2020_HE14W2_ctx	Fan2020	14	Fan2020_HE14W2_ctx	13	24	Neuronal	Postmitotic	Newborn Neuron	PALMD.NRP1
HE14W2_OL2_sc167	15	Fan2020_HE14W2_ctx	Fan2020	14	Fan2020_HE14W2_ctx	65	17	Nonneuronal	Non-dividing	Red blood cells	RBC
HE14W2_OL2_sc168	15	Fan2020_HE14W2_ctx	Fan2020	14	Fan2020_HE14W2_ctx	0	24	Neuronal	Postmitotic	Newborn Neuron	PALMD.NRP1
HE14W2_OL2_sc170	15	Fan2020_HE14W2_ctx	Fan2020	14	Fan2020_HE14W2_ctx	0	24	Neuronal	Postmitotic	Newborn Neuron	PALMD.NRP1
HE14W2_OL2_sc171	15	Fan2020_HE14W2_ctx	Fan2020	14	Fan2020_HE14W2_ctx	23	12	Progenitor	Dividing	Div	Prog.Div2
HE14W2_OL2_sc173	15	Fan2020_HE14W2_ctx	Fan2020	14	Fan2020_HE14W2_ctx	5	26	Neuronal	Postmitotic	Excitatory Neuron	Deep Layer
HE14W2_OL2_sc174	15	Fan2020_HE14W2_ctx	Fan2020	14	Fan2020_HE14W2_ctx	6	22	Progenitor	Non-dividing	IPC	IPC
HE14W2_OL2_sc175	15	Fan2020_HE14W2_ctx	Fan2020	14	Fan2020_HE14W2_ctx	22	25	Neuronal	Postmitotic	Excitatory Neuron	Subplate
HE14W2_OL2_sc176	15	Fan2020_HE14W2_ctx	Fan2020	14	Fan2020_HE14W2_ctx	6	22	Progenitor	Non-dividing	IPC	IPC
HE14W2_OL2_sc177	15	Fan2020_HE14W2_ctx	Fan2020	14	Fan2020_HE14W2_ctx	5	26	Neuronal	Postmitotic	Excitatory Neuron	Deep Layer
HE14W2_OL2_sc178	15	Fan2020_HE14W2_ctx	Fan2020	14	Fan2020_HE14W2_ctx	6	22	Progenitor	Non-dividing	IPC	IPC
HE14W2_OL2_sc179	15	Fan2020_HE14W2_ctx	Fan2020	14	Fan2020_HE14W2_ctx	22	25	Neuronal	Postmitotic	Excitatory Neuron	Subplate
HE14W2_OL2_sc180	15	Fan2020_HE14W2_ctx	Fan2020	14	Fan2020_HE14W2_ctx	31	11	Progenitor	Dividing	Div	Prog.Div1
HE14W2_OL2_sc182	15	Fan2020_HE14W2_ctx	Fan2020	14	Fan2020_HE14W2_ctx	18	8	Progenitor	Non-dividing	RG	oRG.2
HE14W2_OL2_sc183	15	Fan2020_HE14W2_ctx	Fan2020	14	Fan2020_HE14W2_ctx	6	22	Progenitor	Non-dividing	IPC	IPC
HE14W2_OL2_sc184	15	Fan2020_HE14W2_ctx	Fan2020	14	Fan2020_HE14W2_ctx	31	11	Progenitor	Dividing	Div	Prog.Div1
HE14W2_OL2_sc185	15	Fan2020_HE14W2_ctx	Fan2020	14	Fan2020_HE14W2_ctx	17	8	Progenitor	Non-dividing	RG	oRG.2
HE14W2_OL2_sc186	15	Fan2020_HE14W2_ctx	Fan2020	14	Fan2020_HE14W2_ctx	16	7	Progenitor	Non-dividing	RG	tRG
HE14W2_OL2_sc187	15	Fan2020_HE14W2_ctx	Fan2020	14	Fan2020_HE14W2_ctx	6	22	Progenitor	Non-dividing	IPC	IPC
HE14W2_OL2_sc188	15	Fan2020_HE14W2_ctx	Fan2020	14	Fan2020_HE14W2_ctx	3	36	Neuronal	Postmitotic	Excitatory Neuron	Upper.CTTNBP2
HE14W2_OL2_sc189	15	Fan2020_HE14W2_ctx	Fan2020	14	Fan2020_HE14W2_ctx	31	11	Progenitor	Dividing	Div	Prog.Div1
HE14W2_OL2_sc190	15	Fan2020_HE14W2_ctx	Fan2020	14	Fan2020_HE14W2_ctx	31	11	Progenitor	Dividing	Div	Prog.Div1
HE14W2_OL2_sc191	15	Fan2020_HE14W2_ctx	Fan2020	14	Fan2020_HE14W2_ctx	22	25	Neuronal	Postmitotic	Excitatory Neuron	Subplate
HE14W2_OL2_sc192	15	Fan2020_HE14W2_ctx	Fan2020	14	Fan2020_HE14W2_ctx	31	11	Progenitor	Dividing	Div	Prog.Div1
HE14W2_TL2_sc1	15	Fan2020_HE14W2_ctx	Fan2020	14	Fan2020_HE14W2_ctx	41	18	Nonneuronal	Non-dividing	Microglia	Micro.1
HE14W2_TL2_sc2	15	Fan2020_HE14W2_ctx	Fan2020	14	Fan2020_HE14W2_ctx	5	26	Neuronal	Postmitotic	Excitatory Neuron	Deep Layer
HE14W2_TL2_sc3	15	Fan2020_HE14W2_ctx	Fan2020	14	Fan2020_HE14W2_ctx	5	26	Neuronal	Postmitotic	Excitatory Neuron	Deep Layer
HE14W2_TL2_sc4	15	Fan2020_HE14W2_ctx	Fan2020	14	Fan2020_HE14W2_ctx	61	48	Neuronal	Postmitotic	Excitatory Neuron	Deep.RYR2.ASIC2
HE14W2_TL2_sc5	15	Fan2020_HE14W2_ctx	Fan2020	14	Fan2020_HE14W2_ctx	5	26	Neuronal	Postmitotic	Excitatory Neuron	Deep Layer
HE14W2_TL2_sc6	15	Fan2020_HE14W2_ctx	Fan2020	14	Fan2020_HE14W2_ctx	54	30	Neuronal	Postmitotic	Inhibitory Neuron	PROX1.iN
HE14W2_TL2_sc7	15	Fan2020_HE14W2_ctx	Fan2020	14	Fan2020_HE14W2_ctx	5	26	Neuronal	Postmitotic	Excitatory Neuron	Deep Layer
HE14W2_TL2_sc8	15	Fan2020_HE14W2_ctx	Fan2020	14	Fan2020_HE14W2_ctx	61	48	Neuronal	Postmitotic	Excitatory Neuron	Deep.RYR2.ASIC2
HE14W2_TL2_sc9	15	Fan2020_HE14W2_ctx	Fan2020	14	Fan2020_HE14W2_ctx	5	26	Neuronal	Postmitotic	Excitatory Neuron	Deep Layer
HE14W2_TL2_sc10	15	Fan2020_HE14W2_ctx	Fan2020	14	Fan2020_HE14W2_ctx	5	26	Neuronal	Postmitotic	Excitatory Neuron	Deep Layer
HE14W2_TL2_sc11	15	Fan2020_HE14W2_ctx	Fan2020	14	Fan2020_HE14W2_ctx	23	12	Progenitor	Dividing	Div	Prog.Div2
HE14W2_TL2_sc12	15	Fan2020_HE14W2_ctx	Fan2020	14	Fan2020_HE14W2_ctx	6	22	Progenitor	Non-dividing	IPC	IPC
HE14W2_TL2_sc13	15	Fan2020_HE14W2_ctx	Fan2020	14	Fan2020_HE14W2_ctx	7	28	Neuronal	Postmitotic	Excitatory Neuron	EN.NPY.RUNX1T1
HE14W2_TL2_sc14	15	Fan2020_HE14W2_ctx	Fan2020	14	Fan2020_HE14W2_ctx	52	12	Progenitor	Dividing	Div	Prog.Div2
HE14W2_TL2_sc15	15	Fan2020_HE14W2_ctx	Fan2020	14	Fan2020_HE14W2_ctx	20	49	Neuronal	Postmitotic	Excitatory Neuron	EN.SERPINI1.NEGR1
HE14W2_TL2_sc16	15	Fan2020_HE14W2_ctx	Fan2020	14	Fan2020_HE14W2_ctx	5	26	Neuronal	Postmitotic	Excitatory Neuron	Deep Layer
HE14W2_TL2_sc17	15	Fan2020_HE14W2_ctx	Fan2020	14	Fan2020_HE14W2_ctx	5	26	Neuronal	Postmitotic	Excitatory Neuron	Deep Layer
HE14W2_TL2_sc18	15	Fan2020_HE14W2_ctx	Fan2020	14	Fan2020_HE14W2_ctx	5	26	Neuronal	Postmitotic	Excitatory Neuron	Deep Layer
HE14W2_TL2_sc19	15	Fan2020_HE14W2_ctx	Fan2020	14	Fan2020_HE14W2_ctx	5	26	Neuronal	Postmitotic	Excitatory Neuron	Deep Layer
HE14W2_TL2_sc20	15	Fan2020_HE14W2_ctx	Fan2020	14	Fan2020_HE14W2_ctx	59	21	Nonneuronal	Non-dividing	Pericyte	Peri
HE14W2_TL2_sc21	15	Fan2020_HE14W2_ctx	Fan2020	14	Fan2020_HE14W2_ctx	5	26	Neuronal	Postmitotic	Excitatory Neuron	Deep Layer
HE14W2_TL2_sc22	15	Fan2020_HE14W2_ctx	Fan2020	14	Fan2020_HE14W2_ctx	5	26	Neuronal	Postmitotic	Excitatory Neuron	Deep Layer
HE14W2_TL2_sc24	15	Fan2020_HE14W2_ctx	Fan2020	14	Fan2020_HE14W2_ctx	5	26	Neuronal	Postmitotic	Excitatory Neuron	Deep Layer
HE14W2_TL2_sc25	15	Fan2020_HE14W2_ctx	Fan2020	14	Fan2020_HE14W2_ctx	5	26	Neuronal	Postmitotic	Excitatory Neuron	Deep Layer
HE14W2_TL2_sc26	15	Fan2020_HE14W2_ctx	Fan2020	14	Fan2020_HE14W2_ctx	23	12	Progenitor	Dividing	Div	Prog.Div2
HE14W2_TL2_sc28	15	Fan2020_HE14W2_ctx	Fan2020	14	Fan2020_HE14W2_ctx	5	26	Neuronal	Postmitotic	Excitatory Neuron	Deep Layer
HE14W2_TL2_sc29	15	Fan2020_HE14W2_ctx	Fan2020	14	Fan2020_HE14W2_ctx	5	26	Neuronal	Postmitotic	Excitatory Neuron	Deep Layer
HE14W2_TL2_sc30	15	Fan2020_HE14W2_ctx	Fan2020	14	Fan2020_HE14W2_ctx	5	26	Neuronal	Postmitotic	Excitatory Neuron	Deep Layer
HE14W2_TL2_sc31	15	Fan2020_HE14W2_ctx	Fan2020	14	Fan2020_HE14W2_ctx	5	26	Neuronal	Postmitotic	Excitatory Neuron	Deep Layer
HE14W2_TL2_sc32	15	Fan2020_HE14W2_ctx	Fan2020	14	Fan2020_HE14W2_ctx	5	26	Neuronal	Postmitotic	Excitatory Neuron	Deep Layer
HE14W2_TL2_sc33	15	Fan2020_HE14W2_ctx	Fan2020	14	Fan2020_HE14W2_ctx	5	26	Neuronal	Postmitotic	Excitatory Neuron	Deep Layer
HE14W2_TL2_sc35	15	Fan2020_HE14W2_ctx	Fan2020	14	Fan2020_HE14W2_ctx	5	26	Neuronal	Postmitotic	Excitatory Neuron	Deep Layer
HE14W2_TL2_sc36	15	Fan2020_HE14W2_ctx	Fan2020	14	Fan2020_HE14W2_ctx	5	26	Neuronal	Postmitotic	Excitatory Neuron	Deep Layer
HE14W2_TL2_sc37	15	Fan2020_HE14W2_ctx	Fan2020	14	Fan2020_HE14W2_ctx	5	26	Neuronal	Postmitotic	Excitatory Neuron	Deep Layer
HE14W2_TL2_sc38	15	Fan2020_HE14W2_ctx	Fan2020	14	Fan2020_HE14W2_ctx	5	26	Neuronal	Postmitotic	Excitatory Neuron	Deep Layer
HE14W2_TL2_sc39	15	Fan2020_HE14W2_ctx	Fan2020	14	Fan2020_HE14W2_ctx	5	26	Neuronal	Postmitotic	Excitatory Neuron	Deep Layer
HE14W2_TL2_sc40	15	Fan2020_HE14W2_ctx	Fan2020	14	Fan2020_HE14W2_ctx	34	19	Nonneuronal	Non-dividing	Microglia	Micro.2
HE14W2_TL2_sc41	15	Fan2020_HE14W2_ctx	Fan2020	14	Fan2020_HE14W2_ctx	5	26	Neuronal	Postmitotic	Excitatory Neuron	Deep Layer
HE14W2_TL2_sc42	15	Fan2020_HE14W2_ctx	Fan2020	14	Fan2020_HE14W2_ctx	5	26	Neuronal	Postmitotic	Excitatory Neuron	Deep Layer
HE14W2_TL2_sc43	15	Fan2020_HE14W2_ctx	Fan2020	14	Fan2020_HE14W2_ctx	52	12	Progenitor	Dividing	Div	Prog.Div2
HE14W2_TL2_sc44	15	Fan2020_HE14W2_ctx	Fan2020	14	Fan2020_HE14W2_ctx	5	26	Neuronal	Postmitotic	Excitatory Neuron	Deep Layer
HE14W2_TL2_sc45	15	Fan2020_HE14W2_ctx	Fan2020	14	Fan2020_HE14W2_ctx	61	48	Neuronal	Postmitotic	Excitatory Neuron	Deep.RYR2.ASIC2
HE14W2_TL2_sc46	15	Fan2020_HE14W2_ctx	Fan2020	14	Fan2020_HE14W2_ctx	5	26	Neuronal	Postmitotic	Excitatory Neuron	Deep Layer
HE14W2_TL2_sc47	15	Fan2020_HE14W2_ctx	Fan2020	14	Fan2020_HE14W2_ctx	5	26	Neuronal	Postmitotic	Excitatory Neuron	Deep Layer
HE14W2_TL2_sc48	15	Fan2020_HE14W2_ctx	Fan2020	14	Fan2020_HE14W2_ctx	34	19	Nonneuronal	Non-dividing	Microglia	Micro.2
HE14W2_TL2_sc49	15	Fan2020_HE14W2_ctx	Fan2020	14	Fan2020_HE14W2_ctx	5	26	Neuronal	Postmitotic	Excitatory Neuron	Deep Layer
HE14W2_TL2_sc50	15	Fan2020_HE14W2_ctx	Fan2020	14	Fan2020_HE14W2_ctx	5	26	Neuronal	Postmitotic	Excitatory Neuron	Deep Layer
HE14W2_TL2_sc51	15	Fan2020_HE14W2_ctx	Fan2020	14	Fan2020_HE14W2_ctx	5	26	Neuronal	Postmitotic	Excitatory Neuron	Deep Layer
HE14W2_TL2_sc52	15	Fan2020_HE14W2_ctx	Fan2020	14	Fan2020_HE14W2_ctx	5	26	Neuronal	Postmitotic	Excitatory Neuron	Deep Layer
HE14W2_TL2_sc53	15	Fan2020_HE14W2_ctx	Fan2020	14	Fan2020_HE14W2_ctx	5	26	Neuronal	Postmitotic	Excitatory Neuron	Deep Layer
HE14W2_TL2_sc54	15	Fan2020_HE14W2_ctx	Fan2020	14	Fan2020_HE14W2_ctx	37	13	Progenitor	Dividing	RG.div	RG.div
HE14W2_TL2_sc55	15	Fan2020_HE14W2_ctx	Fan2020	14	Fan2020_HE14W2_ctx	5	26	Neuronal	Postmitotic	Excitatory Neuron	Deep Layer
HE14W2_TL2_sc56	15	Fan2020_HE14W2_ctx	Fan2020	14	Fan2020_HE14W2_ctx	5	26	Neuronal	Postmitotic	Excitatory Neuron	Deep Layer
HE14W2_TL2_sc57	15	Fan2020_HE14W2_ctx	Fan2020	14	Fan2020_HE14W2_ctx	5	26	Neuronal	Postmitotic	Excitatory Neuron	Deep Layer
HE14W2_TL2_sc58	15	Fan2020_HE14W2_ctx	Fan2020	14	Fan2020_HE14W2_ctx	52	12	Progenitor	Dividing	Div	Prog.Div2
HE14W2_TL2_sc59	15	Fan2020_HE14W2_ctx	Fan2020	14	Fan2020_HE14W2_ctx	23	12	Progenitor	Dividing	Div	Prog.Div2
HE14W2_TL2_sc60	15	Fan2020_HE14W2_ctx	Fan2020	14	Fan2020_HE14W2_ctx	31	11	Progenitor	Dividing	Div	Prog.Div1
HE14W2_TL2_sc61	15	Fan2020_HE14W2_ctx	Fan2020	14	Fan2020_HE14W2_ctx	5	26	Neuronal	Postmitotic	Excitatory Neuron	Deep Layer
HE14W2_TL2_sc62	15	Fan2020_HE14W2_ctx	Fan2020	14	Fan2020_HE14W2_ctx	5	26	Neuronal	Postmitotic	Excitatory Neuron	Deep Layer
HE14W2_TL2_sc63	15	Fan2020_HE14W2_ctx	Fan2020	14	Fan2020_HE14W2_ctx	62	9	Progenitor	Dividing	IPC	Subplate.emerging
HE14W2_TL2_sc64	15	Fan2020_HE14W2_ctx	Fan2020	14	Fan2020_HE14W2_ctx	5	26	Neuronal	Postmitotic	Excitatory Neuron	Deep Layer
HE14W2_TL2_sc65	15	Fan2020_HE14W2_ctx	Fan2020	14	Fan2020_HE14W2_ctx	61	48	Neuronal	Postmitotic	Excitatory Neuron	Deep.RYR2.ASIC2
HE14W2_TL2_sc66	15	Fan2020_HE14W2_ctx	Fan2020	14	Fan2020_HE14W2_ctx	41	18	Nonneuronal	Non-dividing	Microglia	Micro.1
HE14W2_TL2_sc67	15	Fan2020_HE14W2_ctx	Fan2020	14	Fan2020_HE14W2_ctx	5	26	Neuronal	Postmitotic	Excitatory Neuron	Deep Layer
HE14W2_TL2_sc68	15	Fan2020_HE14W2_ctx	Fan2020	14	Fan2020_HE14W2_ctx	5	26	Neuronal	Postmitotic	Excitatory Neuron	Deep Layer
HE14W2_TL2_sc69	15	Fan2020_HE14W2_ctx	Fan2020	14	Fan2020_HE14W2_ctx	5	26	Neuronal	Postmitotic	Excitatory Neuron	Deep Layer
HE14W2_TL2_sc70	15	Fan2020_HE14W2_ctx	Fan2020	14	Fan2020_HE14W2_ctx	34	19	Nonneuronal	Non-dividing	Microglia	Micro.2
HE14W2_TL2_sc71	15	Fan2020_HE14W2_ctx	Fan2020	14	Fan2020_HE14W2_ctx	31	11	Progenitor	Dividing	Div	Prog.Div1
HE14W2_TL2_sc72	15	Fan2020_HE14W2_ctx	Fan2020	14	Fan2020_HE14W2_ctx	62	9	Progenitor	Dividing	IPC	Subplate.emerging
HE14W2_TL2_sc73	15	Fan2020_HE14W2_ctx	Fan2020	14	Fan2020_HE14W2_ctx	5	26	Neuronal	Postmitotic	Excitatory Neuron	Deep Layer
HE14W2_TL2_sc74	15	Fan2020_HE14W2_ctx	Fan2020	14	Fan2020_HE14W2_ctx	41	18	Nonneuronal	Non-dividing	Microglia	Micro.1
HE14W2_TL2_sc75	15	Fan2020_HE14W2_ctx	Fan2020	14	Fan2020_HE14W2_ctx	5	26	Neuronal	Postmitotic	Excitatory Neuron	Deep Layer
HE14W2_TL2_sc76	15	Fan2020_HE14W2_ctx	Fan2020	14	Fan2020_HE14W2_ctx	3	36	Neuronal	Postmitotic	Excitatory Neuron	Upper.CTTNBP2
HE14W2_TL2_sc77	15	Fan2020_HE14W2_ctx	Fan2020	14	Fan2020_HE14W2_ctx	5	26	Neuronal	Postmitotic	Excitatory Neuron	Deep Layer
HE14W2_TL2_sc78	15	Fan2020_HE14W2_ctx	Fan2020	14	Fan2020_HE14W2_ctx	5	26	Neuronal	Postmitotic	Excitatory Neuron	Deep Layer
HE14W2_TL2_sc79	15	Fan2020_HE14W2_ctx	Fan2020	14	Fan2020_HE14W2_ctx	5	26	Neuronal	Postmitotic	Excitatory Neuron	Deep Layer
HE14W2_TL2_sc80	15	Fan2020_HE14W2_ctx	Fan2020	14	Fan2020_HE14W2_ctx	11	28	Neuronal	Postmitotic	Excitatory Neuron	EN.NPY.RUNX1T1
HE14W2_TL2_sc81	15	Fan2020_HE14W2_ctx	Fan2020	14	Fan2020_HE14W2_ctx	41	18	Nonneuronal	Non-dividing	Microglia	Micro.1
HE14W2_TL2_sc82	15	Fan2020_HE14W2_ctx	Fan2020	14	Fan2020_HE14W2_ctx	5	26	Neuronal	Postmitotic	Excitatory Neuron	Deep Layer
HE14W2_TL2_sc83	15	Fan2020_HE14W2_ctx	Fan2020	14	Fan2020_HE14W2_ctx	31	11	Progenitor	Dividing	Div	Prog.Div1
HE14W2_TL2_sc84	15	Fan2020_HE14W2_ctx	Fan2020	14	Fan2020_HE14W2_ctx	5	26	Neuronal	Postmitotic	Excitatory Neuron	Deep Layer
HE14W2_TL2_sc85	15	Fan2020_HE14W2_ctx	Fan2020	14	Fan2020_HE14W2_ctx	5	26	Neuronal	Postmitotic	Excitatory Neuron	Deep Layer
HE14W2_TL2_sc86	15	Fan2020_HE14W2_ctx	Fan2020	14	Fan2020_HE14W2_ctx	5	26	Neuronal	Postmitotic	Excitatory Neuron	Deep Layer
HE14W2_TL2_sc87	15	Fan2020_HE14W2_ctx	Fan2020	14	Fan2020_HE14W2_ctx	5	26	Neuronal	Postmitotic	Excitatory Neuron	Deep Layer
HE14W2_TL2_sc88	15	Fan2020_HE14W2_ctx	Fan2020	14	Fan2020_HE14W2_ctx	5	26	Neuronal	Postmitotic	Excitatory Neuron	Deep Layer
HE14W2_TL2_sc89	15	Fan2020_HE14W2_ctx	Fan2020	14	Fan2020_HE14W2_ctx	0	24	Neuronal	Postmitotic	Newborn Neuron	PALMD.NRP1
HE14W2_TL2_sc90	15	Fan2020_HE14W2_ctx	Fan2020	14	Fan2020_HE14W2_ctx	31	11	Progenitor	Dividing	Div	Prog.Div1
HE14W2_TL2_sc91	15	Fan2020_HE14W2_ctx	Fan2020	14	Fan2020_HE14W2_ctx	41	18	Nonneuronal	Non-dividing	Microglia	Micro.1
HE14W2_TL2_sc92	15	Fan2020_HE14W2_ctx	Fan2020	14	Fan2020_HE14W2_ctx	0	24	Neuronal	Postmitotic	Newborn Neuron	PALMD.NRP1
HE14W2_TL2_sc93	15	Fan2020_HE14W2_ctx	Fan2020	14	Fan2020_HE14W2_ctx	5	26	Neuronal	Postmitotic	Excitatory Neuron	Deep Layer
HE14W2_TL2_sc94	15	Fan2020_HE14W2_ctx	Fan2020	14	Fan2020_HE14W2_ctx	8	16	Neuronal	Postmitotic	Inhibitory Neuron	SCGN.iN
HE14W2_TL2_sc95	15	Fan2020_HE14W2_ctx	Fan2020	14	Fan2020_HE14W2_ctx	8	16	Neuronal	Postmitotic	Inhibitory Neuron	SCGN.iN
HE14W2_TL2_sc96	15	Fan2020_HE14W2_ctx	Fan2020	14	Fan2020_HE14W2_ctx	21	24	Neuronal	Postmitotic	Newborn Neuron	PALMD.NRP1
HE14W2_TL2_sc97	15	Fan2020_HE14W2_ctx	Fan2020	14	Fan2020_HE14W2_ctx	6	22	Progenitor	Non-dividing	IPC	IPC
HE14W2_TL2_sc98	15	Fan2020_HE14W2_ctx	Fan2020	14	Fan2020_HE14W2_ctx	16	7	Progenitor	Non-dividing	RG	tRG
HE14W2_TL2_sc99	15	Fan2020_HE14W2_ctx	Fan2020	14	Fan2020_HE14W2_ctx	25	7	Progenitor	Non-dividing	RG	tRG
HE14W2_TL2_sc100	15	Fan2020_HE14W2_ctx	Fan2020	14	Fan2020_HE14W2_ctx	52	12	Progenitor	Dividing	Div	Prog.Div2
HE14W2_TL2_sc102	15	Fan2020_HE14W2_ctx	Fan2020	14	Fan2020_HE14W2_ctx	0	24	Neuronal	Postmitotic	Newborn Neuron	PALMD.NRP1
HE14W2_TL2_sc103	15	Fan2020_HE14W2_ctx	Fan2020	14	Fan2020_HE14W2_ctx	52	12	Progenitor	Dividing	Div	Prog.Div2
HE14W2_TL2_sc105	15	Fan2020_HE14W2_ctx	Fan2020	14	Fan2020_HE14W2_ctx	25	7	Progenitor	Non-dividing	RG	tRG
HE14W2_TL2_sc106	15	Fan2020_HE14W2_ctx	Fan2020	14	Fan2020_HE14W2_ctx	0	24	Neuronal	Postmitotic	Newborn Neuron	PALMD.NRP1
HE14W2_TL2_sc107	15	Fan2020_HE14W2_ctx	Fan2020	14	Fan2020_HE14W2_ctx	0	24	Neuronal	Postmitotic	Newborn Neuron	PALMD.NRP1
HE14W2_TL2_sc108	15	Fan2020_HE14W2_ctx	Fan2020	14	Fan2020_HE14W2_ctx	0	24	Neuronal	Postmitotic	Newborn Neuron	PALMD.NRP1
HE14W2_TL2_sc109	15	Fan2020_HE14W2_ctx	Fan2020	14	Fan2020_HE14W2_ctx	52	12	Progenitor	Dividing	Div	Prog.Div2
HE14W2_TL2_sc110	15	Fan2020_HE14W2_ctx	Fan2020	14	Fan2020_HE14W2_ctx	25	7	Progenitor	Non-dividing	RG	tRG
HE14W2_TL2_sc112	15	Fan2020_HE14W2_ctx	Fan2020	14	Fan2020_HE14W2_ctx	6	22	Progenitor	Non-dividing	IPC	IPC
HE14W2_TL2_sc113	15	Fan2020_HE14W2_ctx	Fan2020	14	Fan2020_HE14W2_ctx	3	36	Neuronal	Postmitotic	Excitatory Neuron	Upper.CTTNBP2
HE14W2_TL2_sc114	15	Fan2020_HE14W2_ctx	Fan2020	14	Fan2020_HE14W2_ctx	23	12	Progenitor	Dividing	Div	Prog.Div2
HE14W2_TL2_sc115	15	Fan2020_HE14W2_ctx	Fan2020	14	Fan2020_HE14W2_ctx	52	12	Progenitor	Dividing	Div	Prog.Div2
HE14W2_TL2_sc116	15	Fan2020_HE14W2_ctx	Fan2020	14	Fan2020_HE14W2_ctx	52	12	Progenitor	Dividing	Div	Prog.Div2
HE14W2_TL2_sc117	15	Fan2020_HE14W2_ctx	Fan2020	14	Fan2020_HE14W2_ctx	0	24	Neuronal	Postmitotic	Newborn Neuron	PALMD.NRP1
HE14W2_TL2_sc118	15	Fan2020_HE14W2_ctx	Fan2020	14	Fan2020_HE14W2_ctx	41	18	Nonneuronal	Non-dividing	Microglia	Micro.1
HE14W2_TL2_sc120	15	Fan2020_HE14W2_ctx	Fan2020	14	Fan2020_HE14W2_ctx	65	17	Nonneuronal	Non-dividing	Red blood cells	RBC
HE14W2_TL2_sc121	15	Fan2020_HE14W2_ctx	Fan2020	14	Fan2020_HE14W2_ctx	0	24	Neuronal	Postmitotic	Newborn Neuron	PALMD.NRP1
HE14W2_TL2_sc122	15	Fan2020_HE14W2_ctx	Fan2020	14	Fan2020_HE14W2_ctx	56	47	Neuronal	Postmitotic	Excitatory Neuron	EN.TSHZ2.ALCAM
HE14W2_TL2_sc123	15	Fan2020_HE14W2_ctx	Fan2020	14	Fan2020_HE14W2_ctx	3	36	Neuronal	Postmitotic	Excitatory Neuron	Upper.CTTNBP2
HE14W2_TL2_sc126	15	Fan2020_HE14W2_ctx	Fan2020	14	Fan2020_HE14W2_ctx	13	24	Neuronal	Postmitotic	Newborn Neuron	PALMD.NRP1
HE14W2_TL2_sc127	15	Fan2020_HE14W2_ctx	Fan2020	14	Fan2020_HE14W2_ctx	22	25	Neuronal	Postmitotic	Excitatory Neuron	Subplate
HE14W2_TL2_sc128	15	Fan2020_HE14W2_ctx	Fan2020	14	Fan2020_HE14W2_ctx	41	18	Nonneuronal	Non-dividing	Microglia	Micro.1
HE14W2_TL2_sc129	15	Fan2020_HE14W2_ctx	Fan2020	14	Fan2020_HE14W2_ctx	0	24	Neuronal	Postmitotic	Newborn Neuron	PALMD.NRP1
HE14W2_TL2_sc131	15	Fan2020_HE14W2_ctx	Fan2020	14	Fan2020_HE14W2_ctx	6	22	Progenitor	Non-dividing	IPC	IPC
HE14W2_TL2_sc132	15	Fan2020_HE14W2_ctx	Fan2020	14	Fan2020_HE14W2_ctx	0	24	Neuronal	Postmitotic	Newborn Neuron	PALMD.NRP1
HE14W2_TL2_sc133	15	Fan2020_HE14W2_ctx	Fan2020	14	Fan2020_HE14W2_ctx	2	16	Neuronal	Postmitotic	Inhibitory Neuron	SCGN.iN
HE14W2_TL2_sc134	15	Fan2020_HE14W2_ctx	Fan2020	14	Fan2020_HE14W2_ctx	0	24	Neuronal	Postmitotic	Newborn Neuron	PALMD.NRP1
HE14W2_TL2_sc136	15	Fan2020_HE14W2_ctx	Fan2020	14	Fan2020_HE14W2_ctx	6	22	Progenitor	Non-dividing	IPC	IPC
HE14W2_TL2_sc137	15	Fan2020_HE14W2_ctx	Fan2020	14	Fan2020_HE14W2_ctx	40	14	Neuronal	Postmitotic	Inhibitory Neuron	SST.iN
HE14W2_TL2_sc138	15	Fan2020_HE14W2_ctx	Fan2020	14	Fan2020_HE14W2_ctx	16	7	Progenitor	Non-dividing	RG	tRG
HE14W2_TL2_sc139	15	Fan2020_HE14W2_ctx	Fan2020	14	Fan2020_HE14W2_ctx	14	32	Neuronal	Postmitotic	Excitatory Neuron	EN.SYT4.NEFM
HE14W2_TL2_sc140	15	Fan2020_HE14W2_ctx	Fan2020	14	Fan2020_HE14W2_ctx	0	24	Neuronal	Postmitotic	Newborn Neuron	PALMD.NRP1
HE14W2_TL2_sc141	15	Fan2020_HE14W2_ctx	Fan2020	14	Fan2020_HE14W2_ctx	22	25	Neuronal	Postmitotic	Excitatory Neuron	Subplate
HE14W2_TL2_sc142	15	Fan2020_HE14W2_ctx	Fan2020	14	Fan2020_HE14W2_ctx	6	22	Progenitor	Non-dividing	IPC	IPC
HE14W2_TL2_sc143	15	Fan2020_HE14W2_ctx	Fan2020	14	Fan2020_HE14W2_ctx	22	25	Neuronal	Postmitotic	Excitatory Neuron	Subplate
HE14W2_TL2_sc144	15	Fan2020_HE14W2_ctx	Fan2020	14	Fan2020_HE14W2_ctx	5	26	Neuronal	Postmitotic	Excitatory Neuron	Deep Layer
HE14W2_TL2_sc145	15	Fan2020_HE14W2_ctx	Fan2020	14	Fan2020_HE14W2_ctx	0	24	Neuronal	Postmitotic	Newborn Neuron	PALMD.NRP1
HE14W2_TL2_sc146	15	Fan2020_HE14W2_ctx	Fan2020	14	Fan2020_HE14W2_ctx	41	18	Nonneuronal	Non-dividing	Microglia	Micro.1
HE14W2_TL2_sc147	15	Fan2020_HE14W2_ctx	Fan2020	14	Fan2020_HE14W2_ctx	0	24	Neuronal	Postmitotic	Newborn Neuron	PALMD.NRP1
HE14W2_TL2_sc148	15	Fan2020_HE14W2_ctx	Fan2020	14	Fan2020_HE14W2_ctx	49	20	Nonneuronal	Non-dividing	Endothelial	Endo
HE14W2_TL2_sc149	15	Fan2020_HE14W2_ctx	Fan2020	14	Fan2020_HE14W2_ctx	18	8	Progenitor	Non-dividing	RG	oRG.2
HE14W2_TL2_sc150	15	Fan2020_HE14W2_ctx	Fan2020	14	Fan2020_HE14W2_ctx	34	19	Nonneuronal	Non-dividing	Microglia	Micro.2
HE14W2_TL2_sc151	15	Fan2020_HE14W2_ctx	Fan2020	14	Fan2020_HE14W2_ctx	19	22	Progenitor	Non-dividing	IPC	IPC
HE14W2_TL2_sc152	15	Fan2020_HE14W2_ctx	Fan2020	14	Fan2020_HE14W2_ctx	6	22	Progenitor	Non-dividing	IPC	IPC
HE14W2_TL2_sc153	15	Fan2020_HE14W2_ctx	Fan2020	14	Fan2020_HE14W2_ctx	8	16	Neuronal	Postmitotic	Inhibitory Neuron	SCGN.iN
HE14W2_TL2_sc154	15	Fan2020_HE14W2_ctx	Fan2020	14	Fan2020_HE14W2_ctx	4	31	Neuronal	Postmitotic	Excitatory Neuron	EN.PCSK1N
HE14W2_TL2_sc155	15	Fan2020_HE14W2_ctx	Fan2020	14	Fan2020_HE14W2_ctx	6	22	Progenitor	Non-dividing	IPC	IPC
HE14W2_TL2_sc156	15	Fan2020_HE14W2_ctx	Fan2020	14	Fan2020_HE14W2_ctx	24	23	Neuronal	Postmitotic	Newborn Neuron	Upper.BHLHE22
HE14W2_TL2_sc157	15	Fan2020_HE14W2_ctx	Fan2020	14	Fan2020_HE14W2_ctx	8	16	Neuronal	Postmitotic	Inhibitory Neuron	SCGN.iN
HE14W2_TL2_sc158	15	Fan2020_HE14W2_ctx	Fan2020	14	Fan2020_HE14W2_ctx	6	22	Progenitor	Non-dividing	IPC	IPC
HE14W2_TL2_sc159	15	Fan2020_HE14W2_ctx	Fan2020	14	Fan2020_HE14W2_ctx	14	32	Neuronal	Postmitotic	Excitatory Neuron	EN.SYT4.NEFM
HE14W2_TL2_sc160	15	Fan2020_HE14W2_ctx	Fan2020	14	Fan2020_HE14W2_ctx	19	22	Progenitor	Non-dividing	IPC	IPC
HE14W2_TL2_sc161	15	Fan2020_HE14W2_ctx	Fan2020	14	Fan2020_HE14W2_ctx	7	28	Neuronal	Postmitotic	Excitatory Neuron	EN.NPY.RUNX1T1
HE14W2_TL2_sc162	15	Fan2020_HE14W2_ctx	Fan2020	14	Fan2020_HE14W2_ctx	3	36	Neuronal	Postmitotic	Excitatory Neuron	Upper.CTTNBP2
HE14W2_TL2_sc163	15	Fan2020_HE14W2_ctx	Fan2020	14	Fan2020_HE14W2_ctx	7	28	Neuronal	Postmitotic	Excitatory Neuron	EN.NPY.RUNX1T1
HE14W2_TL2_sc164	15	Fan2020_HE14W2_ctx	Fan2020	14	Fan2020_HE14W2_ctx	0	24	Neuronal	Postmitotic	Newborn Neuron	PALMD.NRP1
HE14W2_TL2_sc165	15	Fan2020_HE14W2_ctx	Fan2020	14	Fan2020_HE14W2_ctx	5	26	Neuronal	Postmitotic	Excitatory Neuron	Deep Layer
HE14W2_TL2_sc166	15	Fan2020_HE14W2_ctx	Fan2020	14	Fan2020_HE14W2_ctx	0	24	Neuronal	Postmitotic	Newborn Neuron	PALMD.NRP1
HE14W2_TL2_sc167	15	Fan2020_HE14W2_ctx	Fan2020	14	Fan2020_HE14W2_ctx	0	24	Neuronal	Postmitotic	Newborn Neuron	PALMD.NRP1
HE14W2_TL2_sc168	15	Fan2020_HE14W2_ctx	Fan2020	14	Fan2020_HE14W2_ctx	3	36	Neuronal	Postmitotic	Excitatory Neuron	Upper.CTTNBP2
HE14W2_TL2_sc169	15	Fan2020_HE14W2_ctx	Fan2020	14	Fan2020_HE14W2_ctx	6	22	Progenitor	Non-dividing	IPC	IPC
HE14W2_TL2_sc170	15	Fan2020_HE14W2_ctx	Fan2020	14	Fan2020_HE14W2_ctx	41	18	Nonneuronal	Non-dividing	Microglia	Micro.1
HE14W2_TL2_sc171	15	Fan2020_HE14W2_ctx	Fan2020	14	Fan2020_HE14W2_ctx	31	11	Progenitor	Dividing	Div	Prog.Div1
HE14W2_TL2_sc172	15	Fan2020_HE14W2_ctx	Fan2020	14	Fan2020_HE14W2_ctx	8	16	Neuronal	Postmitotic	Inhibitory Neuron	SCGN.iN
HE14W2_TL2_sc173	15	Fan2020_HE14W2_ctx	Fan2020	14	Fan2020_HE14W2_ctx	31	11	Progenitor	Dividing	Div	Prog.Div1
HE14W2_TL2_sc174	15	Fan2020_HE14W2_ctx	Fan2020	14	Fan2020_HE14W2_ctx	0	24	Neuronal	Postmitotic	Newborn Neuron	PALMD.NRP1
HE14W2_TL2_sc175	15	Fan2020_HE14W2_ctx	Fan2020	14	Fan2020_HE14W2_ctx	0	24	Neuronal	Postmitotic	Newborn Neuron	PALMD.NRP1
HE14W2_TL2_sc176	15	Fan2020_HE14W2_ctx	Fan2020	14	Fan2020_HE14W2_ctx	58	10	Progenitor	Dividing	OPC.div	OPC.div
HE14W2_TL2_sc177	15	Fan2020_HE14W2_ctx	Fan2020	14	Fan2020_HE14W2_ctx	22	25	Neuronal	Postmitotic	Excitatory Neuron	Subplate
HE14W2_TL2_sc178	15	Fan2020_HE14W2_ctx	Fan2020	14	Fan2020_HE14W2_ctx	4	31	Neuronal	Postmitotic	Excitatory Neuron	EN.PCSK1N
HE14W2_TL2_sc179	15	Fan2020_HE14W2_ctx	Fan2020	14	Fan2020_HE14W2_ctx	34	19	Nonneuronal	Non-dividing	Microglia	Micro.2
HE14W2_TL2_sc180	15	Fan2020_HE14W2_ctx	Fan2020	14	Fan2020_HE14W2_ctx	18	8	Progenitor	Non-dividing	RG	oRG.2
HE14W2_TL2_sc182	15	Fan2020_HE14W2_ctx	Fan2020	14	Fan2020_HE14W2_ctx	19	22	Progenitor	Non-dividing	IPC	IPC
HE14W2_TL2_sc183	15	Fan2020_HE14W2_ctx	Fan2020	14	Fan2020_HE14W2_ctx	0	24	Neuronal	Postmitotic	Newborn Neuron	PALMD.NRP1
HE14W2_TL2_sc184	15	Fan2020_HE14W2_ctx	Fan2020	14	Fan2020_HE14W2_ctx	13	24	Neuronal	Postmitotic	Newborn Neuron	PALMD.NRP1
HE14W2_TL2_sc185	15	Fan2020_HE14W2_ctx	Fan2020	14	Fan2020_HE14W2_ctx	23	12	Progenitor	Dividing	Div	Prog.Div2
HE14W2_TL2_sc186	15	Fan2020_HE14W2_ctx	Fan2020	14	Fan2020_HE14W2_ctx	0	24	Neuronal	Postmitotic	Newborn Neuron	PALMD.NRP1
HE14W2_TL2_sc187	15	Fan2020_HE14W2_ctx	Fan2020	14	Fan2020_HE14W2_ctx	24	23	Neuronal	Postmitotic	Newborn Neuron	Upper.BHLHE22
HE14W2_TL2_sc188	15	Fan2020_HE14W2_ctx	Fan2020	14	Fan2020_HE14W2_ctx	25	7	Progenitor	Non-dividing	RG	tRG
HE14W2_TL2_sc189	15	Fan2020_HE14W2_ctx	Fan2020	14	Fan2020_HE14W2_ctx	16	7	Progenitor	Non-dividing	RG	tRG
HE14W2_TL2_sc190	15	Fan2020_HE14W2_ctx	Fan2020	14	Fan2020_HE14W2_ctx	0	24	Neuronal	Postmitotic	Newborn Neuron	PALMD.NRP1
HE14W2_TL2_sc191	15	Fan2020_HE14W2_ctx	Fan2020	14	Fan2020_HE14W2_ctx	0	24	Neuronal	Postmitotic	Newborn Neuron	PALMD.NRP1
HE14W2_TL2_sc192	15	Fan2020_HE14W2_ctx	Fan2020	14	Fan2020_HE14W2_ctx	24	23	Neuronal	Postmitotic	Newborn Neuron	Upper.BHLHE22
HE16W_FL_sc1	16	Fan2020_HE16W_ctx	Fan2020	16	Fan2020_HE16W_ctx	10	35	Neuronal	Postmitotic	Excitatory Neuron	EN.LIMCH1
HE16W_FL_sc2	16	Fan2020_HE16W_ctx	Fan2020	16	Fan2020_HE16W_ctx	10	35	Neuronal	Postmitotic	Excitatory Neuron	EN.LIMCH1
HE16W_FL_sc3	16	Fan2020_HE16W_ctx	Fan2020	16	Fan2020_HE16W_ctx	3	36	Neuronal	Postmitotic	Excitatory Neuron	Upper.CTTNBP2
HE16W_FL_sc5	16	Fan2020_HE16W_ctx	Fan2020	16	Fan2020_HE16W_ctx	10	35	Neuronal	Postmitotic	Excitatory Neuron	EN.LIMCH1
HE16W_FL_sc6	16	Fan2020_HE16W_ctx	Fan2020	16	Fan2020_HE16W_ctx	10	35	Neuronal	Postmitotic	Excitatory Neuron	EN.LIMCH1
HE16W_FL_sc7	16	Fan2020_HE16W_ctx	Fan2020	16	Fan2020_HE16W_ctx	18	8	Progenitor	Non-dividing	RG	oRG.2
HE16W_FL_sc8	16	Fan2020_HE16W_ctx	Fan2020	16	Fan2020_HE16W_ctx	10	35	Neuronal	Postmitotic	Excitatory Neuron	EN.LIMCH1
HE16W_FL_sc9	16	Fan2020_HE16W_ctx	Fan2020	16	Fan2020_HE16W_ctx	10	35	Neuronal	Postmitotic	Excitatory Neuron	EN.LIMCH1
HE16W_FL_sc10	16	Fan2020_HE16W_ctx	Fan2020	16	Fan2020_HE16W_ctx	0	24	Neuronal	Postmitotic	Newborn Neuron	PALMD.NRP1
HE16W_FL_sc11	16	Fan2020_HE16W_ctx	Fan2020	16	Fan2020_HE16W_ctx	21	24	Neuronal	Postmitotic	Newborn Neuron	PALMD.NRP1
HE16W_FL_sc12	16	Fan2020_HE16W_ctx	Fan2020	16	Fan2020_HE16W_ctx	10	35	Neuronal	Postmitotic	Excitatory Neuron	EN.LIMCH1
HE16W_FL_sc13	16	Fan2020_HE16W_ctx	Fan2020	16	Fan2020_HE16W_ctx	10	35	Neuronal	Postmitotic	Excitatory Neuron	EN.LIMCH1
HE16W_FL_sc14	16	Fan2020_HE16W_ctx	Fan2020	16	Fan2020_HE16W_ctx	10	35	Neuronal	Postmitotic	Excitatory Neuron	EN.LIMCH1
HE16W_FL_sc15	16	Fan2020_HE16W_ctx	Fan2020	16	Fan2020_HE16W_ctx	10	35	Neuronal	Postmitotic	Excitatory Neuron	EN.LIMCH1
HE16W_FL_sc16	16	Fan2020_HE16W_ctx	Fan2020	16	Fan2020_HE16W_ctx	52	12	Progenitor	Dividing	Div	Prog.Div2
HE16W_FL_sc17	16	Fan2020_HE16W_ctx	Fan2020	16	Fan2020_HE16W_ctx	3	36	Neuronal	Postmitotic	Excitatory Neuron	Upper.CTTNBP2
HE16W_FL_sc19	16	Fan2020_HE16W_ctx	Fan2020	16	Fan2020_HE16W_ctx	0	24	Neuronal	Postmitotic	Newborn Neuron	PALMD.NRP1
HE16W_FL_sc20	16	Fan2020_HE16W_ctx	Fan2020	16	Fan2020_HE16W_ctx	25	7	Progenitor	Non-dividing	RG	tRG
HE16W_FL_sc22	16	Fan2020_HE16W_ctx	Fan2020	16	Fan2020_HE16W_ctx	3	36	Neuronal	Postmitotic	Excitatory Neuron	Upper.CTTNBP2
HE16W_FL_sc24	16	Fan2020_HE16W_ctx	Fan2020	16	Fan2020_HE16W_ctx	21	24	Neuronal	Postmitotic	Newborn Neuron	PALMD.NRP1
HE16W_FL_sc25	16	Fan2020_HE16W_ctx	Fan2020	16	Fan2020_HE16W_ctx	3	36	Neuronal	Postmitotic	Excitatory Neuron	Upper.CTTNBP2
HE16W_FL_sc26	16	Fan2020_HE16W_ctx	Fan2020	16	Fan2020_HE16W_ctx	3	36	Neuronal	Postmitotic	Excitatory Neuron	Upper.CTTNBP2
HE16W_FL_sc27	16	Fan2020_HE16W_ctx	Fan2020	16	Fan2020_HE16W_ctx	31	11	Progenitor	Dividing	Div	Prog.Div1
HE16W_FL_sc29	16	Fan2020_HE16W_ctx	Fan2020	16	Fan2020_HE16W_ctx	6	22	Progenitor	Non-dividing	IPC	IPC
HE16W_FL_sc30	16	Fan2020_HE16W_ctx	Fan2020	16	Fan2020_HE16W_ctx	41	18	Nonneuronal	Non-dividing	Microglia	Micro.1
HE16W_FL_sc31	16	Fan2020_HE16W_ctx	Fan2020	16	Fan2020_HE16W_ctx	15	34	Neuronal	Postmitotic	Excitatory Neuron	EN.ARPP21.PCLO
HE16W_FL_sc32	16	Fan2020_HE16W_ctx	Fan2020	16	Fan2020_HE16W_ctx	1	14	Neuronal	Postmitotic	Inhibitory Neuron	SST.iN
HE16W_FL_sc33	16	Fan2020_HE16W_ctx	Fan2020	16	Fan2020_HE16W_ctx	65	17	Nonneuronal	Non-dividing	Red blood cells	RBC
HE16W_FL_sc35	16	Fan2020_HE16W_ctx	Fan2020	16	Fan2020_HE16W_ctx	2	16	Neuronal	Postmitotic	Inhibitory Neuron	SCGN.iN
HE16W_FL_sc36	16	Fan2020_HE16W_ctx	Fan2020	16	Fan2020_HE16W_ctx	3	36	Neuronal	Postmitotic	Excitatory Neuron	Upper.CTTNBP2
HE16W_FL_sc37	16	Fan2020_HE16W_ctx	Fan2020	16	Fan2020_HE16W_ctx	49	20	Nonneuronal	Non-dividing	Endothelial	Endo
HE16W_FL_sc38	16	Fan2020_HE16W_ctx	Fan2020	16	Fan2020_HE16W_ctx	10	35	Neuronal	Postmitotic	Excitatory Neuron	EN.LIMCH1
HE16W_FL_sc39	16	Fan2020_HE16W_ctx	Fan2020	16	Fan2020_HE16W_ctx	10	35	Neuronal	Postmitotic	Excitatory Neuron	EN.LIMCH1
HE16W_FL_sc40	16	Fan2020_HE16W_ctx	Fan2020	16	Fan2020_HE16W_ctx	10	35	Neuronal	Postmitotic	Excitatory Neuron	EN.LIMCH1
HE16W_FL_sc41	16	Fan2020_HE16W_ctx	Fan2020	16	Fan2020_HE16W_ctx	27	11	Progenitor	Dividing	Div	Prog.Div1
HE16W_FL_sc42	16	Fan2020_HE16W_ctx	Fan2020	16	Fan2020_HE16W_ctx	10	35	Neuronal	Postmitotic	Excitatory Neuron	EN.LIMCH1
HE16W_FL_sc43	16	Fan2020_HE16W_ctx	Fan2020	16	Fan2020_HE16W_ctx	18	8	Progenitor	Non-dividing	RG	oRG.2
HE16W_FL_sc44	16	Fan2020_HE16W_ctx	Fan2020	16	Fan2020_HE16W_ctx	10	35	Neuronal	Postmitotic	Excitatory Neuron	EN.LIMCH1
HE16W_FL_sc49	16	Fan2020_HE16W_ctx	Fan2020	16	Fan2020_HE16W_ctx	9	38	Neuronal	Postmitotic	Excitatory Neuron	EN.XIST.CSRP2
HE16W_FL_sc50	16	Fan2020_HE16W_ctx	Fan2020	16	Fan2020_HE16W_ctx	3	36	Neuronal	Postmitotic	Excitatory Neuron	Upper.CTTNBP2
HE16W_FL_sc51	16	Fan2020_HE16W_ctx	Fan2020	16	Fan2020_HE16W_ctx	56	47	Neuronal	Postmitotic	Excitatory Neuron	EN.TSHZ2.ALCAM
HE16W_FL_sc52	16	Fan2020_HE16W_ctx	Fan2020	16	Fan2020_HE16W_ctx	3	36	Neuronal	Postmitotic	Excitatory Neuron	Upper.CTTNBP2
HE16W_FL_sc53	16	Fan2020_HE16W_ctx	Fan2020	16	Fan2020_HE16W_ctx	0	24	Neuronal	Postmitotic	Newborn Neuron	PALMD.NRP1
HE16W_FL_sc54	16	Fan2020_HE16W_ctx	Fan2020	16	Fan2020_HE16W_ctx	23	12	Progenitor	Dividing	Div	Prog.Div2
HE16W_FL_sc55	16	Fan2020_HE16W_ctx	Fan2020	16	Fan2020_HE16W_ctx	28	2	Progenitor	Non-dividing	OPC	OPC.1
HE16W_FL_sc57	16	Fan2020_HE16W_ctx	Fan2020	16	Fan2020_HE16W_ctx	2	16	Neuronal	Postmitotic	Inhibitory Neuron	SCGN.iN
HE16W_FL_sc58	16	Fan2020_HE16W_ctx	Fan2020	16	Fan2020_HE16W_ctx	10	35	Neuronal	Postmitotic	Excitatory Neuron	EN.LIMCH1
HE16W_FL_sc59	16	Fan2020_HE16W_ctx	Fan2020	16	Fan2020_HE16W_ctx	4	31	Neuronal	Postmitotic	Excitatory Neuron	EN.PCSK1N
HE16W_FL_sc60	16	Fan2020_HE16W_ctx	Fan2020	16	Fan2020_HE16W_ctx	15	34	Neuronal	Postmitotic	Excitatory Neuron	EN.ARPP21.PCLO
HE16W_FL_sc61	16	Fan2020_HE16W_ctx	Fan2020	16	Fan2020_HE16W_ctx	10	35	Neuronal	Postmitotic	Excitatory Neuron	EN.LIMCH1
HE16W_FL_sc62	16	Fan2020_HE16W_ctx	Fan2020	16	Fan2020_HE16W_ctx	1	14	Neuronal	Postmitotic	Inhibitory Neuron	SST.iN
HE16W_FL_sc63	16	Fan2020_HE16W_ctx	Fan2020	16	Fan2020_HE16W_ctx	12	33	Neuronal	Postmitotic	Excitatory Neuron	EN.SYT4.CBLN2
HE16W_FL_sc64	16	Fan2020_HE16W_ctx	Fan2020	16	Fan2020_HE16W_ctx	8	16	Neuronal	Postmitotic	Inhibitory Neuron	SCGN.iN
HE16W_FL_sc65	16	Fan2020_HE16W_ctx	Fan2020	16	Fan2020_HE16W_ctx	18	8	Progenitor	Non-dividing	RG	oRG.2
HE16W_FL_sc66	16	Fan2020_HE16W_ctx	Fan2020	16	Fan2020_HE16W_ctx	16	7	Progenitor	Non-dividing	RG	tRG
HE16W_FL_sc67	16	Fan2020_HE16W_ctx	Fan2020	16	Fan2020_HE16W_ctx	62	9	Progenitor	Dividing	IPC	Subplate.emerging
HE16W_FL_sc68	16	Fan2020_HE16W_ctx	Fan2020	16	Fan2020_HE16W_ctx	3	36	Neuronal	Postmitotic	Excitatory Neuron	Upper.CTTNBP2
HE16W_FL_sc69	16	Fan2020_HE16W_ctx	Fan2020	16	Fan2020_HE16W_ctx	54	30	Neuronal	Postmitotic	Inhibitory Neuron	PROX1.iN
HE16W_FL_sc70	16	Fan2020_HE16W_ctx	Fan2020	16	Fan2020_HE16W_ctx	2	16	Neuronal	Postmitotic	Inhibitory Neuron	SCGN.iN
HE16W_FL_sc71	16	Fan2020_HE16W_ctx	Fan2020	16	Fan2020_HE16W_ctx	0	24	Neuronal	Postmitotic	Newborn Neuron	PALMD.NRP1
HE16W_FL_sc72	16	Fan2020_HE16W_ctx	Fan2020	16	Fan2020_HE16W_ctx	10	35	Neuronal	Postmitotic	Excitatory Neuron	EN.LIMCH1
HE16W_FL_sc73	16	Fan2020_HE16W_ctx	Fan2020	16	Fan2020_HE16W_ctx	1	14	Neuronal	Postmitotic	Inhibitory Neuron	SST.iN
HE16W_FL_sc74	16	Fan2020_HE16W_ctx	Fan2020	16	Fan2020_HE16W_ctx	21	24	Neuronal	Postmitotic	Newborn Neuron	PALMD.NRP1
HE16W_FL_sc75	16	Fan2020_HE16W_ctx	Fan2020	16	Fan2020_HE16W_ctx	54	30	Neuronal	Postmitotic	Inhibitory Neuron	PROX1.iN
HE16W_FL_sc77	16	Fan2020_HE16W_ctx	Fan2020	16	Fan2020_HE16W_ctx	56	47	Neuronal	Postmitotic	Excitatory Neuron	EN.TSHZ2.ALCAM
HE16W_FL_sc78	16	Fan2020_HE16W_ctx	Fan2020	16	Fan2020_HE16W_ctx	3	36	Neuronal	Postmitotic	Excitatory Neuron	Upper.CTTNBP2
HE16W_FL_sc79	16	Fan2020_HE16W_ctx	Fan2020	16	Fan2020_HE16W_ctx	18	8	Progenitor	Non-dividing	RG	oRG.2
HE16W_FL_sc80	16	Fan2020_HE16W_ctx	Fan2020	16	Fan2020_HE16W_ctx	3	36	Neuronal	Postmitotic	Excitatory Neuron	Upper.CTTNBP2
HE16W_FL_sc81	16	Fan2020_HE16W_ctx	Fan2020	16	Fan2020_HE16W_ctx	13	24	Neuronal	Postmitotic	Newborn Neuron	PALMD.NRP1
HE16W_FL_sc82	16	Fan2020_HE16W_ctx	Fan2020	16	Fan2020_HE16W_ctx	41	18	Nonneuronal	Non-dividing	Microglia	Micro.1
HE16W_FL_sc83	16	Fan2020_HE16W_ctx	Fan2020	16	Fan2020_HE16W_ctx	54	30	Neuronal	Postmitotic	Inhibitory Neuron	PROX1.iN
HE16W_FL_sc84	16	Fan2020_HE16W_ctx	Fan2020	16	Fan2020_HE16W_ctx	3	36	Neuronal	Postmitotic	Excitatory Neuron	Upper.CTTNBP2
HE16W_FL_sc85	16	Fan2020_HE16W_ctx	Fan2020	16	Fan2020_HE16W_ctx	31	11	Progenitor	Dividing	Div	Prog.Div1
HE16W_FL_sc86	16	Fan2020_HE16W_ctx	Fan2020	16	Fan2020_HE16W_ctx	3	36	Neuronal	Postmitotic	Excitatory Neuron	Upper.CTTNBP2
HE16W_FL_sc87	16	Fan2020_HE16W_ctx	Fan2020	16	Fan2020_HE16W_ctx	10	35	Neuronal	Postmitotic	Excitatory Neuron	EN.LIMCH1
HE16W_FL_sc88	16	Fan2020_HE16W_ctx	Fan2020	16	Fan2020_HE16W_ctx	0	24	Neuronal	Postmitotic	Newborn Neuron	PALMD.NRP1
HE16W_FL_sc89	16	Fan2020_HE16W_ctx	Fan2020	16	Fan2020_HE16W_ctx	6	22	Progenitor	Non-dividing	IPC	IPC
HE16W_FL_sc90	16	Fan2020_HE16W_ctx	Fan2020	16	Fan2020_HE16W_ctx	10	35	Neuronal	Postmitotic	Excitatory Neuron	EN.LIMCH1
HE16W_FL_sc91	16	Fan2020_HE16W_ctx	Fan2020	16	Fan2020_HE16W_ctx	27	11	Progenitor	Dividing	Div	Prog.Div1
HE16W_FL_sc92	16	Fan2020_HE16W_ctx	Fan2020	16	Fan2020_HE16W_ctx	10	35	Neuronal	Postmitotic	Excitatory Neuron	EN.LIMCH1
HE16W_FL_sc93	16	Fan2020_HE16W_ctx	Fan2020	16	Fan2020_HE16W_ctx	10	35	Neuronal	Postmitotic	Excitatory Neuron	EN.LIMCH1
HE16W_FL_sc94	16	Fan2020_HE16W_ctx	Fan2020	16	Fan2020_HE16W_ctx	10	35	Neuronal	Postmitotic	Excitatory Neuron	EN.LIMCH1
HE16W_FL_sc95	16	Fan2020_HE16W_ctx	Fan2020	16	Fan2020_HE16W_ctx	0	24	Neuronal	Postmitotic	Newborn Neuron	PALMD.NRP1
HE16W_FL_sc96	16	Fan2020_HE16W_ctx	Fan2020	16	Fan2020_HE16W_ctx	10	35	Neuronal	Postmitotic	Excitatory Neuron	EN.LIMCH1
HE16W_OL_sc1	16	Fan2020_HE16W_ctx	Fan2020	16	Fan2020_HE16W_ctx	0	24	Neuronal	Postmitotic	Newborn Neuron	PALMD.NRP1
HE16W_OL_sc2	16	Fan2020_HE16W_ctx	Fan2020	16	Fan2020_HE16W_ctx	34	19	Nonneuronal	Non-dividing	Microglia	Micro.2
HE16W_OL_sc3	16	Fan2020_HE16W_ctx	Fan2020	16	Fan2020_HE16W_ctx	7	28	Neuronal	Postmitotic	Excitatory Neuron	EN.NPY.RUNX1T1
HE16W_OL_sc4	16	Fan2020_HE16W_ctx	Fan2020	16	Fan2020_HE16W_ctx	7	28	Neuronal	Postmitotic	Excitatory Neuron	EN.NPY.RUNX1T1
HE16W_OL_sc5	16	Fan2020_HE16W_ctx	Fan2020	16	Fan2020_HE16W_ctx	54	30	Neuronal	Postmitotic	Inhibitory Neuron	PROX1.iN
HE16W_OL_sc6	16	Fan2020_HE16W_ctx	Fan2020	16	Fan2020_HE16W_ctx	4	31	Neuronal	Postmitotic	Excitatory Neuron	EN.PCSK1N
HE16W_OL_sc7	16	Fan2020_HE16W_ctx	Fan2020	16	Fan2020_HE16W_ctx	6	22	Progenitor	Non-dividing	IPC	IPC
HE16W_OL_sc8	16	Fan2020_HE16W_ctx	Fan2020	16	Fan2020_HE16W_ctx	0	24	Neuronal	Postmitotic	Newborn Neuron	PALMD.NRP1
HE16W_OL_sc10	16	Fan2020_HE16W_ctx	Fan2020	16	Fan2020_HE16W_ctx	7	28	Neuronal	Postmitotic	Excitatory Neuron	EN.NPY.RUNX1T1
HE16W_OL_sc11	16	Fan2020_HE16W_ctx	Fan2020	16	Fan2020_HE16W_ctx	0	24	Neuronal	Postmitotic	Newborn Neuron	PALMD.NRP1
HE16W_OL_sc12	16	Fan2020_HE16W_ctx	Fan2020	16	Fan2020_HE16W_ctx	34	19	Nonneuronal	Non-dividing	Microglia	Micro.2
HE16W_OL_sc13	16	Fan2020_HE16W_ctx	Fan2020	16	Fan2020_HE16W_ctx	14	32	Neuronal	Postmitotic	Excitatory Neuron	EN.SYT4.NEFM
HE16W_OL_sc14	16	Fan2020_HE16W_ctx	Fan2020	16	Fan2020_HE16W_ctx	18	8	Progenitor	Non-dividing	RG	oRG.2
HE16W_OL_sc15	16	Fan2020_HE16W_ctx	Fan2020	16	Fan2020_HE16W_ctx	21	24	Neuronal	Postmitotic	Newborn Neuron	PALMD.NRP1
HE16W_OL_sc17	16	Fan2020_HE16W_ctx	Fan2020	16	Fan2020_HE16W_ctx	0	24	Neuronal	Postmitotic	Newborn Neuron	PALMD.NRP1
HE16W_OL_sc18	16	Fan2020_HE16W_ctx	Fan2020	16	Fan2020_HE16W_ctx	62	9	Progenitor	Dividing	IPC	Subplate.emerging
HE16W_OL_sc19	16	Fan2020_HE16W_ctx	Fan2020	16	Fan2020_HE16W_ctx	52	12	Progenitor	Dividing	Div	Prog.Div2
HE16W_OL_sc20	16	Fan2020_HE16W_ctx	Fan2020	16	Fan2020_HE16W_ctx	3	36	Neuronal	Postmitotic	Excitatory Neuron	Upper.CTTNBP2
HE16W_OL_sc21	16	Fan2020_HE16W_ctx	Fan2020	16	Fan2020_HE16W_ctx	0	24	Neuronal	Postmitotic	Newborn Neuron	PALMD.NRP1
HE16W_OL_sc24	16	Fan2020_HE16W_ctx	Fan2020	16	Fan2020_HE16W_ctx	0	24	Neuronal	Postmitotic	Newborn Neuron	PALMD.NRP1
HE16W_OL_sc25	16	Fan2020_HE16W_ctx	Fan2020	16	Fan2020_HE16W_ctx	0	24	Neuronal	Postmitotic	Newborn Neuron	PALMD.NRP1
HE16W_OL_sc26	16	Fan2020_HE16W_ctx	Fan2020	16	Fan2020_HE16W_ctx	41	18	Nonneuronal	Non-dividing	Microglia	Micro.1
HE16W_OL_sc27	16	Fan2020_HE16W_ctx	Fan2020	16	Fan2020_HE16W_ctx	41	18	Nonneuronal	Non-dividing	Microglia	Micro.1
HE16W_OL_sc30	16	Fan2020_HE16W_ctx	Fan2020	16	Fan2020_HE16W_ctx	31	11	Progenitor	Dividing	Div	Prog.Div1
HE16W_OL_sc31	16	Fan2020_HE16W_ctx	Fan2020	16	Fan2020_HE16W_ctx	6	22	Progenitor	Non-dividing	IPC	IPC
HE16W_OL_sc32	16	Fan2020_HE16W_ctx	Fan2020	16	Fan2020_HE16W_ctx	0	24	Neuronal	Postmitotic	Newborn Neuron	PALMD.NRP1
HE16W_OL_sc33	16	Fan2020_HE16W_ctx	Fan2020	16	Fan2020_HE16W_ctx	3	36	Neuronal	Postmitotic	Excitatory Neuron	Upper.CTTNBP2
HE16W_OL_sc35	16	Fan2020_HE16W_ctx	Fan2020	16	Fan2020_HE16W_ctx	41	18	Nonneuronal	Non-dividing	Microglia	Micro.1
HE16W_OL_sc36	16	Fan2020_HE16W_ctx	Fan2020	16	Fan2020_HE16W_ctx	23	12	Progenitor	Dividing	Div	Prog.Div2
HE16W_OL_sc37	16	Fan2020_HE16W_ctx	Fan2020	16	Fan2020_HE16W_ctx	8	16	Neuronal	Postmitotic	Inhibitory Neuron	SCGN.iN
HE16W_OL_sc39	16	Fan2020_HE16W_ctx	Fan2020	16	Fan2020_HE16W_ctx	0	24	Neuronal	Postmitotic	Newborn Neuron	PALMD.NRP1
HE16W_OL_sc40	16	Fan2020_HE16W_ctx	Fan2020	16	Fan2020_HE16W_ctx	0	24	Neuronal	Postmitotic	Newborn Neuron	PALMD.NRP1
HE16W_OL_sc49	16	Fan2020_HE16W_ctx	Fan2020	16	Fan2020_HE16W_ctx	18	8	Progenitor	Non-dividing	RG	oRG.2
HE16W_OL_sc50	16	Fan2020_HE16W_ctx	Fan2020	16	Fan2020_HE16W_ctx	0	24	Neuronal	Postmitotic	Newborn Neuron	PALMD.NRP1
HE16W_OL_sc51	16	Fan2020_HE16W_ctx	Fan2020	16	Fan2020_HE16W_ctx	23	12	Progenitor	Dividing	Div	Prog.Div2
HE16W_OL_sc52	16	Fan2020_HE16W_ctx	Fan2020	16	Fan2020_HE16W_ctx	52	12	Progenitor	Dividing	Div	Prog.Div2
HE16W_OL_sc53	16	Fan2020_HE16W_ctx	Fan2020	16	Fan2020_HE16W_ctx	4	31	Neuronal	Postmitotic	Excitatory Neuron	EN.PCSK1N
HE16W_OL_sc54	16	Fan2020_HE16W_ctx	Fan2020	16	Fan2020_HE16W_ctx	14	32	Neuronal	Postmitotic	Excitatory Neuron	EN.SYT4.NEFM
HE16W_OL_sc55	16	Fan2020_HE16W_ctx	Fan2020	16	Fan2020_HE16W_ctx	14	32	Neuronal	Postmitotic	Excitatory Neuron	EN.SYT4.NEFM
HE16W_OL_sc56	16	Fan2020_HE16W_ctx	Fan2020	16	Fan2020_HE16W_ctx	2	16	Neuronal	Postmitotic	Inhibitory Neuron	SCGN.iN
HE16W_OL_sc57	16	Fan2020_HE16W_ctx	Fan2020	16	Fan2020_HE16W_ctx	0	24	Neuronal	Postmitotic	Newborn Neuron	PALMD.NRP1
HE16W_OL_sc58	16	Fan2020_HE16W_ctx	Fan2020	16	Fan2020_HE16W_ctx	52	12	Progenitor	Dividing	Div	Prog.Div2
HE16W_OL_sc59	16	Fan2020_HE16W_ctx	Fan2020	16	Fan2020_HE16W_ctx	6	22	Progenitor	Non-dividing	IPC	IPC
HE16W_OL_sc60	16	Fan2020_HE16W_ctx	Fan2020	16	Fan2020_HE16W_ctx	41	18	Nonneuronal	Non-dividing	Microglia	Micro.1
HE16W_OL_sc61	16	Fan2020_HE16W_ctx	Fan2020	16	Fan2020_HE16W_ctx	23	12	Progenitor	Dividing	Div	Prog.Div2
HE16W_OL_sc62	16	Fan2020_HE16W_ctx	Fan2020	16	Fan2020_HE16W_ctx	0	24	Neuronal	Postmitotic	Newborn Neuron	PALMD.NRP1
HE16W_OL_sc63	16	Fan2020_HE16W_ctx	Fan2020	16	Fan2020_HE16W_ctx	13	24	Neuronal	Postmitotic	Newborn Neuron	PALMD.NRP1
HE16W_OL_sc64	16	Fan2020_HE16W_ctx	Fan2020	16	Fan2020_HE16W_ctx	0	24	Neuronal	Postmitotic	Newborn Neuron	PALMD.NRP1
HE16W_OL_sc65	16	Fan2020_HE16W_ctx	Fan2020	16	Fan2020_HE16W_ctx	41	18	Nonneuronal	Non-dividing	Microglia	Micro.1
HE16W_OL_sc66	16	Fan2020_HE16W_ctx	Fan2020	16	Fan2020_HE16W_ctx	0	24	Neuronal	Postmitotic	Newborn Neuron	PALMD.NRP1
HE16W_OL_sc67	16	Fan2020_HE16W_ctx	Fan2020	16	Fan2020_HE16W_ctx	3	36	Neuronal	Postmitotic	Excitatory Neuron	Upper.CTTNBP2
HE16W_OL_sc68	16	Fan2020_HE16W_ctx	Fan2020	16	Fan2020_HE16W_ctx	41	18	Nonneuronal	Non-dividing	Microglia	Micro.1
HE16W_OL_sc69	16	Fan2020_HE16W_ctx	Fan2020	16	Fan2020_HE16W_ctx	0	24	Neuronal	Postmitotic	Newborn Neuron	PALMD.NRP1
HE16W_OL_sc70	16	Fan2020_HE16W_ctx	Fan2020	16	Fan2020_HE16W_ctx	31	11	Progenitor	Dividing	Div	Prog.Div1
HE16W_OL_sc71	16	Fan2020_HE16W_ctx	Fan2020	16	Fan2020_HE16W_ctx	6	22	Progenitor	Non-dividing	IPC	IPC
HE16W_OL_sc72	16	Fan2020_HE16W_ctx	Fan2020	16	Fan2020_HE16W_ctx	0	24	Neuronal	Postmitotic	Newborn Neuron	PALMD.NRP1
HE16W_OL_sc73	16	Fan2020_HE16W_ctx	Fan2020	16	Fan2020_HE16W_ctx	6	22	Progenitor	Non-dividing	IPC	IPC
HE16W_OL_sc75	16	Fan2020_HE16W_ctx	Fan2020	16	Fan2020_HE16W_ctx	6	22	Progenitor	Non-dividing	IPC	IPC
HE16W_OL_sc76	16	Fan2020_HE16W_ctx	Fan2020	16	Fan2020_HE16W_ctx	41	18	Nonneuronal	Non-dividing	Microglia	Micro.1
HE16W_OL_sc77	16	Fan2020_HE16W_ctx	Fan2020	16	Fan2020_HE16W_ctx	0	24	Neuronal	Postmitotic	Newborn Neuron	PALMD.NRP1
HE16W_OL_sc78	16	Fan2020_HE16W_ctx	Fan2020	16	Fan2020_HE16W_ctx	6	22	Progenitor	Non-dividing	IPC	IPC
HE16W_OL_sc79	16	Fan2020_HE16W_ctx	Fan2020	16	Fan2020_HE16W_ctx	27	11	Progenitor	Dividing	Div	Prog.Div1
HE16W_OL_sc80	16	Fan2020_HE16W_ctx	Fan2020	16	Fan2020_HE16W_ctx	16	7	Progenitor	Non-dividing	RG	tRG
HE16W_OL_sc81	16	Fan2020_HE16W_ctx	Fan2020	16	Fan2020_HE16W_ctx	42	44	Neuronal	Postmitotic	Excitatory Neuron	EN.CHRM3.GRIN2B
HE16W_OL_sc82	16	Fan2020_HE16W_ctx	Fan2020	16	Fan2020_HE16W_ctx	37	13	Progenitor	Dividing	RG.div	RG.div
HE16W_OL_sc83	16	Fan2020_HE16W_ctx	Fan2020	16	Fan2020_HE16W_ctx	21	24	Neuronal	Postmitotic	Newborn Neuron	PALMD.NRP1
HE16W_OL_sc84	16	Fan2020_HE16W_ctx	Fan2020	16	Fan2020_HE16W_ctx	6	22	Progenitor	Non-dividing	IPC	IPC
HE16W_OL_sc85	16	Fan2020_HE16W_ctx	Fan2020	16	Fan2020_HE16W_ctx	52	12	Progenitor	Dividing	Div	Prog.Div2
HE16W_OL_sc86	16	Fan2020_HE16W_ctx	Fan2020	16	Fan2020_HE16W_ctx	0	24	Neuronal	Postmitotic	Newborn Neuron	PALMD.NRP1
HE16W_OL_sc87	16	Fan2020_HE16W_ctx	Fan2020	16	Fan2020_HE16W_ctx	37	13	Progenitor	Dividing	RG.div	RG.div
HE16W_OL_sc88	16	Fan2020_HE16W_ctx	Fan2020	16	Fan2020_HE16W_ctx	23	12	Progenitor	Dividing	Div	Prog.Div2
HE16W_OL_sc89	16	Fan2020_HE16W_ctx	Fan2020	16	Fan2020_HE16W_ctx	41	18	Nonneuronal	Non-dividing	Microglia	Micro.1
HE16W_OL_sc90	16	Fan2020_HE16W_ctx	Fan2020	16	Fan2020_HE16W_ctx	6	22	Progenitor	Non-dividing	IPC	IPC
HE16W_OL_sc91	16	Fan2020_HE16W_ctx	Fan2020	16	Fan2020_HE16W_ctx	14	32	Neuronal	Postmitotic	Excitatory Neuron	EN.SYT4.NEFM
HE16W_OL_sc92	16	Fan2020_HE16W_ctx	Fan2020	16	Fan2020_HE16W_ctx	21	24	Neuronal	Postmitotic	Newborn Neuron	PALMD.NRP1
HE16W_OL_sc93	16	Fan2020_HE16W_ctx	Fan2020	16	Fan2020_HE16W_ctx	0	24	Neuronal	Postmitotic	Newborn Neuron	PALMD.NRP1
HE16W_OL_sc94	16	Fan2020_HE16W_ctx	Fan2020	16	Fan2020_HE16W_ctx	6	22	Progenitor	Non-dividing	IPC	IPC
HE16W_OL_sc95	16	Fan2020_HE16W_ctx	Fan2020	16	Fan2020_HE16W_ctx	0	24	Neuronal	Postmitotic	Newborn Neuron	PALMD.NRP1
HE16W_OL_sc96	16	Fan2020_HE16W_ctx	Fan2020	16	Fan2020_HE16W_ctx	0	24	Neuronal	Postmitotic	Newborn Neuron	PALMD.NRP1
HE16W_PL_sc1	16	Fan2020_HE16W_ctx	Fan2020	16	Fan2020_HE16W_ctx	20	49	Neuronal	Postmitotic	Excitatory Neuron	EN.SERPINI1.NEGR1
HE16W_PL_sc2	16	Fan2020_HE16W_ctx	Fan2020	16	Fan2020_HE16W_ctx	11	28	Neuronal	Postmitotic	Excitatory Neuron	EN.NPY.RUNX1T1
HE16W_PL_sc3	16	Fan2020_HE16W_ctx	Fan2020	16	Fan2020_HE16W_ctx	35	29	Neuronal	Postmitotic	Excitatory Neuron	EN.NEFL.SLN
HE16W_PL_sc4	16	Fan2020_HE16W_ctx	Fan2020	16	Fan2020_HE16W_ctx	11	28	Neuronal	Postmitotic	Excitatory Neuron	EN.NPY.RUNX1T1
HE16W_PL_sc5	16	Fan2020_HE16W_ctx	Fan2020	16	Fan2020_HE16W_ctx	63	39	Neuronal	Postmitotic	Excitatory Neuron	Cajal Retzius
HE16W_PL_sc7	16	Fan2020_HE16W_ctx	Fan2020	16	Fan2020_HE16W_ctx	6	22	Progenitor	Non-dividing	IPC	IPC
HE16W_PL_sc9	16	Fan2020_HE16W_ctx	Fan2020	16	Fan2020_HE16W_ctx	0	24	Neuronal	Postmitotic	Newborn Neuron	PALMD.NRP1
HE16W_PL_sc10	16	Fan2020_HE16W_ctx	Fan2020	16	Fan2020_HE16W_ctx	14	32	Neuronal	Postmitotic	Excitatory Neuron	EN.SYT4.NEFM
HE16W_PL_sc11	16	Fan2020_HE16W_ctx	Fan2020	16	Fan2020_HE16W_ctx	0	24	Neuronal	Postmitotic	Newborn Neuron	PALMD.NRP1
HE16W_PL_sc12	16	Fan2020_HE16W_ctx	Fan2020	16	Fan2020_HE16W_ctx	4	31	Neuronal	Postmitotic	Excitatory Neuron	EN.PCSK1N
HE16W_PL_sc13	16	Fan2020_HE16W_ctx	Fan2020	16	Fan2020_HE16W_ctx	4	31	Neuronal	Postmitotic	Excitatory Neuron	EN.PCSK1N
HE16W_PL_sc14	16	Fan2020_HE16W_ctx	Fan2020	16	Fan2020_HE16W_ctx	7	28	Neuronal	Postmitotic	Excitatory Neuron	EN.NPY.RUNX1T1
HE16W_PL_sc16	16	Fan2020_HE16W_ctx	Fan2020	16	Fan2020_HE16W_ctx	16	7	Progenitor	Non-dividing	RG	tRG
HE16W_PL_sc17	16	Fan2020_HE16W_ctx	Fan2020	16	Fan2020_HE16W_ctx	14	32	Neuronal	Postmitotic	Excitatory Neuron	EN.SYT4.NEFM
HE16W_PL_sc18	16	Fan2020_HE16W_ctx	Fan2020	16	Fan2020_HE16W_ctx	14	32	Neuronal	Postmitotic	Excitatory Neuron	EN.SYT4.NEFM
HE16W_PL_sc19	16	Fan2020_HE16W_ctx	Fan2020	16	Fan2020_HE16W_ctx	56	47	Neuronal	Postmitotic	Excitatory Neuron	EN.TSHZ2.ALCAM
HE16W_PL_sc20	16	Fan2020_HE16W_ctx	Fan2020	16	Fan2020_HE16W_ctx	19	22	Progenitor	Non-dividing	IPC	IPC
HE16W_PL_sc26	16	Fan2020_HE16W_ctx	Fan2020	16	Fan2020_HE16W_ctx	7	28	Neuronal	Postmitotic	Excitatory Neuron	EN.NPY.RUNX1T1
HE16W_PL_sc27	16	Fan2020_HE16W_ctx	Fan2020	16	Fan2020_HE16W_ctx	4	31	Neuronal	Postmitotic	Excitatory Neuron	EN.PCSK1N
HE16W_PL_sc28	16	Fan2020_HE16W_ctx	Fan2020	16	Fan2020_HE16W_ctx	31	11	Progenitor	Dividing	Div	Prog.Div1
HE16W_PL_sc29	16	Fan2020_HE16W_ctx	Fan2020	16	Fan2020_HE16W_ctx	6	22	Progenitor	Non-dividing	IPC	IPC
HE16W_PL_sc30	16	Fan2020_HE16W_ctx	Fan2020	16	Fan2020_HE16W_ctx	14	32	Neuronal	Postmitotic	Excitatory Neuron	EN.SYT4.NEFM
HE16W_PL_sc31	16	Fan2020_HE16W_ctx	Fan2020	16	Fan2020_HE16W_ctx	0	24	Neuronal	Postmitotic	Newborn Neuron	PALMD.NRP1
HE16W_PL_sc32	16	Fan2020_HE16W_ctx	Fan2020	16	Fan2020_HE16W_ctx	3	36	Neuronal	Postmitotic	Excitatory Neuron	Upper.CTTNBP2
HE16W_PL_sc33	16	Fan2020_HE16W_ctx	Fan2020	16	Fan2020_HE16W_ctx	7	28	Neuronal	Postmitotic	Excitatory Neuron	EN.NPY.RUNX1T1
HE16W_PL_sc35	16	Fan2020_HE16W_ctx	Fan2020	16	Fan2020_HE16W_ctx	4	31	Neuronal	Postmitotic	Excitatory Neuron	EN.PCSK1N
HE16W_PL_sc36	16	Fan2020_HE16W_ctx	Fan2020	16	Fan2020_HE16W_ctx	14	32	Neuronal	Postmitotic	Excitatory Neuron	EN.SYT4.NEFM
HE16W_PL_sc37	16	Fan2020_HE16W_ctx	Fan2020	16	Fan2020_HE16W_ctx	0	24	Neuronal	Postmitotic	Newborn Neuron	PALMD.NRP1
HE16W_PL_sc38	16	Fan2020_HE16W_ctx	Fan2020	16	Fan2020_HE16W_ctx	1	14	Neuronal	Postmitotic	Inhibitory Neuron	SST.iN
HE16W_PL_sc41	16	Fan2020_HE16W_ctx	Fan2020	16	Fan2020_HE16W_ctx	3	36	Neuronal	Postmitotic	Excitatory Neuron	Upper.CTTNBP2
HE16W_PL_sc42	16	Fan2020_HE16W_ctx	Fan2020	16	Fan2020_HE16W_ctx	31	11	Progenitor	Dividing	Div	Prog.Div1
HE16W_PL_sc43	16	Fan2020_HE16W_ctx	Fan2020	16	Fan2020_HE16W_ctx	7	28	Neuronal	Postmitotic	Excitatory Neuron	EN.NPY.RUNX1T1
HE16W_PL_sc44	16	Fan2020_HE16W_ctx	Fan2020	16	Fan2020_HE16W_ctx	4	31	Neuronal	Postmitotic	Excitatory Neuron	EN.PCSK1N
HE16W_PL_sc45	16	Fan2020_HE16W_ctx	Fan2020	16	Fan2020_HE16W_ctx	14	32	Neuronal	Postmitotic	Excitatory Neuron	EN.SYT4.NEFM
HE16W_PL_sc46	16	Fan2020_HE16W_ctx	Fan2020	16	Fan2020_HE16W_ctx	14	32	Neuronal	Postmitotic	Excitatory Neuron	EN.SYT4.NEFM
HE16W_PL_sc47	16	Fan2020_HE16W_ctx	Fan2020	16	Fan2020_HE16W_ctx	3	36	Neuronal	Postmitotic	Excitatory Neuron	Upper.CTTNBP2
HE16W_PL_sc49	16	Fan2020_HE16W_ctx	Fan2020	16	Fan2020_HE16W_ctx	56	47	Neuronal	Postmitotic	Excitatory Neuron	EN.TSHZ2.ALCAM
HE16W_PL_sc50	16	Fan2020_HE16W_ctx	Fan2020	16	Fan2020_HE16W_ctx	41	18	Nonneuronal	Non-dividing	Microglia	Micro.1
HE16W_PL_sc51	16	Fan2020_HE16W_ctx	Fan2020	16	Fan2020_HE16W_ctx	41	18	Nonneuronal	Non-dividing	Microglia	Micro.1
HE16W_PL_sc52	16	Fan2020_HE16W_ctx	Fan2020	16	Fan2020_HE16W_ctx	3	36	Neuronal	Postmitotic	Excitatory Neuron	Upper.CTTNBP2
HE16W_PL_sc53	16	Fan2020_HE16W_ctx	Fan2020	16	Fan2020_HE16W_ctx	0	24	Neuronal	Postmitotic	Newborn Neuron	PALMD.NRP1
HE16W_PL_sc54	16	Fan2020_HE16W_ctx	Fan2020	16	Fan2020_HE16W_ctx	3	36	Neuronal	Postmitotic	Excitatory Neuron	Upper.CTTNBP2
HE16W_PL_sc55	16	Fan2020_HE16W_ctx	Fan2020	16	Fan2020_HE16W_ctx	56	47	Neuronal	Postmitotic	Excitatory Neuron	EN.TSHZ2.ALCAM
HE16W_PL_sc57	16	Fan2020_HE16W_ctx	Fan2020	16	Fan2020_HE16W_ctx	16	7	Progenitor	Non-dividing	RG	tRG
HE16W_PL_sc58	16	Fan2020_HE16W_ctx	Fan2020	16	Fan2020_HE16W_ctx	22	25	Neuronal	Postmitotic	Excitatory Neuron	Subplate
HE16W_PL_sc61	16	Fan2020_HE16W_ctx	Fan2020	16	Fan2020_HE16W_ctx	4	31	Neuronal	Postmitotic	Excitatory Neuron	EN.PCSK1N
HE16W_PL_sc62	16	Fan2020_HE16W_ctx	Fan2020	16	Fan2020_HE16W_ctx	0	24	Neuronal	Postmitotic	Newborn Neuron	PALMD.NRP1
HE16W_PL_sc63	16	Fan2020_HE16W_ctx	Fan2020	16	Fan2020_HE16W_ctx	18	8	Progenitor	Non-dividing	RG	oRG.2
HE16W_PL_sc65	16	Fan2020_HE16W_ctx	Fan2020	16	Fan2020_HE16W_ctx	23	12	Progenitor	Dividing	Div	Prog.Div2
HE16W_PL_sc66	16	Fan2020_HE16W_ctx	Fan2020	16	Fan2020_HE16W_ctx	7	28	Neuronal	Postmitotic	Excitatory Neuron	EN.NPY.RUNX1T1
HE16W_PL_sc67	16	Fan2020_HE16W_ctx	Fan2020	16	Fan2020_HE16W_ctx	33	43	Neuronal	Postmitotic	Inhibitory Neuron	NPY.SST.iN
HE16W_PL_sc68	16	Fan2020_HE16W_ctx	Fan2020	16	Fan2020_HE16W_ctx	31	11	Progenitor	Dividing	Div	Prog.Div1
HE16W_PL_sc70	16	Fan2020_HE16W_ctx	Fan2020	16	Fan2020_HE16W_ctx	7	28	Neuronal	Postmitotic	Excitatory Neuron	EN.NPY.RUNX1T1
HE16W_PL_sc74	16	Fan2020_HE16W_ctx	Fan2020	16	Fan2020_HE16W_ctx	18	8	Progenitor	Non-dividing	RG	oRG.2
HE16W_PL_sc75	16	Fan2020_HE16W_ctx	Fan2020	16	Fan2020_HE16W_ctx	14	32	Neuronal	Postmitotic	Excitatory Neuron	EN.SYT4.NEFM
HE16W_PL_sc76	16	Fan2020_HE16W_ctx	Fan2020	16	Fan2020_HE16W_ctx	16	7	Progenitor	Non-dividing	RG	tRG
HE16W_PL_sc77	16	Fan2020_HE16W_ctx	Fan2020	16	Fan2020_HE16W_ctx	63	39	Neuronal	Postmitotic	Excitatory Neuron	Cajal Retzius
HE16W_PL_sc78	16	Fan2020_HE16W_ctx	Fan2020	16	Fan2020_HE16W_ctx	7	28	Neuronal	Postmitotic	Excitatory Neuron	EN.NPY.RUNX1T1
HE16W_PL_sc79	16	Fan2020_HE16W_ctx	Fan2020	16	Fan2020_HE16W_ctx	62	9	Progenitor	Dividing	IPC	Subplate.emerging
HE16W_PL_sc81	16	Fan2020_HE16W_ctx	Fan2020	16	Fan2020_HE16W_ctx	23	12	Progenitor	Dividing	Div	Prog.Div2
HE16W_PL_sc82	16	Fan2020_HE16W_ctx	Fan2020	16	Fan2020_HE16W_ctx	7	28	Neuronal	Postmitotic	Excitatory Neuron	EN.NPY.RUNX1T1
HE16W_PL_sc83	16	Fan2020_HE16W_ctx	Fan2020	16	Fan2020_HE16W_ctx	14	32	Neuronal	Postmitotic	Excitatory Neuron	EN.SYT4.NEFM
HE16W_PL_sc84	16	Fan2020_HE16W_ctx	Fan2020	16	Fan2020_HE16W_ctx	31	11	Progenitor	Dividing	Div	Prog.Div1
HE16W_PL_sc86	16	Fan2020_HE16W_ctx	Fan2020	16	Fan2020_HE16W_ctx	14	32	Neuronal	Postmitotic	Excitatory Neuron	EN.SYT4.NEFM
HE16W_PL_sc87	16	Fan2020_HE16W_ctx	Fan2020	16	Fan2020_HE16W_ctx	54	30	Neuronal	Postmitotic	Inhibitory Neuron	PROX1.iN
HE16W_PL_sc88	16	Fan2020_HE16W_ctx	Fan2020	16	Fan2020_HE16W_ctx	7	28	Neuronal	Postmitotic	Excitatory Neuron	EN.NPY.RUNX1T1
HE16W_PL_sc89	16	Fan2020_HE16W_ctx	Fan2020	16	Fan2020_HE16W_ctx	8	16	Neuronal	Postmitotic	Inhibitory Neuron	SCGN.iN
HE16W_PL_sc90	16	Fan2020_HE16W_ctx	Fan2020	16	Fan2020_HE16W_ctx	3	36	Neuronal	Postmitotic	Excitatory Neuron	Upper.CTTNBP2
HE16W_PL_sc91	16	Fan2020_HE16W_ctx	Fan2020	16	Fan2020_HE16W_ctx	18	8	Progenitor	Non-dividing	RG	oRG.2
HE16W_PL_sc92	16	Fan2020_HE16W_ctx	Fan2020	16	Fan2020_HE16W_ctx	49	20	Nonneuronal	Non-dividing	Endothelial	Endo
HE16W_PL_sc93	16	Fan2020_HE16W_ctx	Fan2020	16	Fan2020_HE16W_ctx	18	8	Progenitor	Non-dividing	RG	oRG.2
HE16W_PL_sc94	16	Fan2020_HE16W_ctx	Fan2020	16	Fan2020_HE16W_ctx	5	26	Neuronal	Postmitotic	Excitatory Neuron	Deep Layer
HE16W_PL_sc95	16	Fan2020_HE16W_ctx	Fan2020	16	Fan2020_HE16W_ctx	0	24	Neuronal	Postmitotic	Newborn Neuron	PALMD.NRP1
HE16W_TL_sc1	16	Fan2020_HE16W_ctx	Fan2020	16	Fan2020_HE16W_ctx	42	44	Neuronal	Postmitotic	Excitatory Neuron	EN.CHRM3.GRIN2B
HE16W_TL_sc2	16	Fan2020_HE16W_ctx	Fan2020	16	Fan2020_HE16W_ctx	3	36	Neuronal	Postmitotic	Excitatory Neuron	Upper.CTTNBP2
HE16W_TL_sc3	16	Fan2020_HE16W_ctx	Fan2020	16	Fan2020_HE16W_ctx	41	18	Nonneuronal	Non-dividing	Microglia	Micro.1
HE16W_TL_sc4	16	Fan2020_HE16W_ctx	Fan2020	16	Fan2020_HE16W_ctx	0	24	Neuronal	Postmitotic	Newborn Neuron	PALMD.NRP1
HE16W_TL_sc5	16	Fan2020_HE16W_ctx	Fan2020	16	Fan2020_HE16W_ctx	42	44	Neuronal	Postmitotic	Excitatory Neuron	EN.CHRM3.GRIN2B
HE16W_TL_sc7	16	Fan2020_HE16W_ctx	Fan2020	16	Fan2020_HE16W_ctx	41	18	Nonneuronal	Non-dividing	Microglia	Micro.1
HE16W_TL_sc8	16	Fan2020_HE16W_ctx	Fan2020	16	Fan2020_HE16W_ctx	42	44	Neuronal	Postmitotic	Excitatory Neuron	EN.CHRM3.GRIN2B
HE16W_TL_sc9	16	Fan2020_HE16W_ctx	Fan2020	16	Fan2020_HE16W_ctx	2	16	Neuronal	Postmitotic	Inhibitory Neuron	SCGN.iN
HE16W_TL_sc10	16	Fan2020_HE16W_ctx	Fan2020	16	Fan2020_HE16W_ctx	1	14	Neuronal	Postmitotic	Inhibitory Neuron	SST.iN
HE16W_TL_sc11	16	Fan2020_HE16W_ctx	Fan2020	16	Fan2020_HE16W_ctx	54	30	Neuronal	Postmitotic	Inhibitory Neuron	PROX1.iN
HE16W_TL_sc12	16	Fan2020_HE16W_ctx	Fan2020	16	Fan2020_HE16W_ctx	0	24	Neuronal	Postmitotic	Newborn Neuron	PALMD.NRP1
HE16W_TL_sc13	16	Fan2020_HE16W_ctx	Fan2020	16	Fan2020_HE16W_ctx	6	22	Progenitor	Non-dividing	IPC	IPC
HE16W_TL_sc14	16	Fan2020_HE16W_ctx	Fan2020	16	Fan2020_HE16W_ctx	54	30	Neuronal	Postmitotic	Inhibitory Neuron	PROX1.iN
HE16W_TL_sc15	16	Fan2020_HE16W_ctx	Fan2020	16	Fan2020_HE16W_ctx	49	20	Nonneuronal	Non-dividing	Endothelial	Endo
HE16W_TL_sc16	16	Fan2020_HE16W_ctx	Fan2020	16	Fan2020_HE16W_ctx	41	18	Nonneuronal	Non-dividing	Microglia	Micro.1
HE16W_TL_sc17	16	Fan2020_HE16W_ctx	Fan2020	16	Fan2020_HE16W_ctx	2	16	Neuronal	Postmitotic	Inhibitory Neuron	SCGN.iN
HE16W_TL_sc18	16	Fan2020_HE16W_ctx	Fan2020	16	Fan2020_HE16W_ctx	18	8	Progenitor	Non-dividing	RG	oRG.2
HE16W_TL_sc19	16	Fan2020_HE16W_ctx	Fan2020	16	Fan2020_HE16W_ctx	56	47	Neuronal	Postmitotic	Excitatory Neuron	EN.TSHZ2.ALCAM
HE16W_TL_sc20	16	Fan2020_HE16W_ctx	Fan2020	16	Fan2020_HE16W_ctx	49	20	Nonneuronal	Non-dividing	Endothelial	Endo
HE16W_TL_sc21	16	Fan2020_HE16W_ctx	Fan2020	16	Fan2020_HE16W_ctx	8	16	Neuronal	Postmitotic	Inhibitory Neuron	SCGN.iN
HE16W_TL_sc22	16	Fan2020_HE16W_ctx	Fan2020	16	Fan2020_HE16W_ctx	41	18	Nonneuronal	Non-dividing	Microglia	Micro.1
HE16W_TL_sc24	16	Fan2020_HE16W_ctx	Fan2020	16	Fan2020_HE16W_ctx	31	11	Progenitor	Dividing	Div	Prog.Div1
HE16W_TL_sc25	16	Fan2020_HE16W_ctx	Fan2020	16	Fan2020_HE16W_ctx	27	11	Progenitor	Dividing	Div	Prog.Div1
HE16W_TL_sc27	16	Fan2020_HE16W_ctx	Fan2020	16	Fan2020_HE16W_ctx	14	32	Neuronal	Postmitotic	Excitatory Neuron	EN.SYT4.NEFM
HE16W_TL_sc28	16	Fan2020_HE16W_ctx	Fan2020	16	Fan2020_HE16W_ctx	18	8	Progenitor	Non-dividing	RG	oRG.2
HE16W_TL_sc29	16	Fan2020_HE16W_ctx	Fan2020	16	Fan2020_HE16W_ctx	27	11	Progenitor	Dividing	Div	Prog.Div1
HE16W_TL_sc30	16	Fan2020_HE16W_ctx	Fan2020	16	Fan2020_HE16W_ctx	42	44	Neuronal	Postmitotic	Excitatory Neuron	EN.CHRM3.GRIN2B
HE16W_TL_sc31	16	Fan2020_HE16W_ctx	Fan2020	16	Fan2020_HE16W_ctx	49	20	Nonneuronal	Non-dividing	Endothelial	Endo
HE16W_TL_sc32	16	Fan2020_HE16W_ctx	Fan2020	16	Fan2020_HE16W_ctx	49	20	Nonneuronal	Non-dividing	Endothelial	Endo
HE16W_TL_sc33	16	Fan2020_HE16W_ctx	Fan2020	16	Fan2020_HE16W_ctx	49	20	Nonneuronal	Non-dividing	Endothelial	Endo
HE16W_TL_sc34	16	Fan2020_HE16W_ctx	Fan2020	16	Fan2020_HE16W_ctx	63	39	Neuronal	Postmitotic	Excitatory Neuron	Cajal Retzius
HE16W_TL_sc35	16	Fan2020_HE16W_ctx	Fan2020	16	Fan2020_HE16W_ctx	49	20	Nonneuronal	Non-dividing	Endothelial	Endo
HE16W_TL_sc36	16	Fan2020_HE16W_ctx	Fan2020	16	Fan2020_HE16W_ctx	6	22	Progenitor	Non-dividing	IPC	IPC
HE16W_TL_sc37	16	Fan2020_HE16W_ctx	Fan2020	16	Fan2020_HE16W_ctx	49	20	Nonneuronal	Non-dividing	Endothelial	Endo
HE16W_TL_sc38	16	Fan2020_HE16W_ctx	Fan2020	16	Fan2020_HE16W_ctx	32	44	Neuronal	Postmitotic	Excitatory Neuron	EN.CHRM3.GRIN2B
HE16W_TL_sc39	16	Fan2020_HE16W_ctx	Fan2020	16	Fan2020_HE16W_ctx	0	24	Neuronal	Postmitotic	Newborn Neuron	PALMD.NRP1
HE16W_TL_sc41	16	Fan2020_HE16W_ctx	Fan2020	16	Fan2020_HE16W_ctx	31	11	Progenitor	Dividing	Div	Prog.Div1
HE16W_TL_sc42	16	Fan2020_HE16W_ctx	Fan2020	16	Fan2020_HE16W_ctx	2	16	Neuronal	Postmitotic	Inhibitory Neuron	SCGN.iN
HE16W_TL_sc43	16	Fan2020_HE16W_ctx	Fan2020	16	Fan2020_HE16W_ctx	37	13	Progenitor	Dividing	RG.div	RG.div
HE16W_TL_sc44	16	Fan2020_HE16W_ctx	Fan2020	16	Fan2020_HE16W_ctx	1	14	Neuronal	Postmitotic	Inhibitory Neuron	SST.iN
HE16W_TL_sc45	16	Fan2020_HE16W_ctx	Fan2020	16	Fan2020_HE16W_ctx	41	18	Nonneuronal	Non-dividing	Microglia	Micro.1
HE16W_TL_sc46	16	Fan2020_HE16W_ctx	Fan2020	16	Fan2020_HE16W_ctx	54	30	Neuronal	Postmitotic	Inhibitory Neuron	PROX1.iN
HE16W_TL_sc47	16	Fan2020_HE16W_ctx	Fan2020	16	Fan2020_HE16W_ctx	34	19	Nonneuronal	Non-dividing	Microglia	Micro.2
HE16W_TL_sc48	16	Fan2020_HE16W_ctx	Fan2020	16	Fan2020_HE16W_ctx	14	32	Neuronal	Postmitotic	Excitatory Neuron	EN.SYT4.NEFM
HE16W_TL_sc49	16	Fan2020_HE16W_ctx	Fan2020	16	Fan2020_HE16W_ctx	14	32	Neuronal	Postmitotic	Excitatory Neuron	EN.SYT4.NEFM
HE16W_TL_sc50	16	Fan2020_HE16W_ctx	Fan2020	16	Fan2020_HE16W_ctx	2	16	Neuronal	Postmitotic	Inhibitory Neuron	SCGN.iN
HE16W_TL_sc51	16	Fan2020_HE16W_ctx	Fan2020	16	Fan2020_HE16W_ctx	65	17	Nonneuronal	Non-dividing	Red blood cells	RBC
HE16W_TL_sc52	16	Fan2020_HE16W_ctx	Fan2020	16	Fan2020_HE16W_ctx	21	24	Neuronal	Postmitotic	Newborn Neuron	PALMD.NRP1
HE16W_TL_sc53	16	Fan2020_HE16W_ctx	Fan2020	16	Fan2020_HE16W_ctx	18	8	Progenitor	Non-dividing	RG	oRG.2
HE16W_TL_sc54	16	Fan2020_HE16W_ctx	Fan2020	16	Fan2020_HE16W_ctx	56	47	Neuronal	Postmitotic	Excitatory Neuron	EN.TSHZ2.ALCAM
HE16W_TL_sc55	16	Fan2020_HE16W_ctx	Fan2020	16	Fan2020_HE16W_ctx	8	16	Neuronal	Postmitotic	Inhibitory Neuron	SCGN.iN
HE16W_TL_sc56	16	Fan2020_HE16W_ctx	Fan2020	16	Fan2020_HE16W_ctx	6	22	Progenitor	Non-dividing	IPC	IPC
HE16W_TL_sc57	16	Fan2020_HE16W_ctx	Fan2020	16	Fan2020_HE16W_ctx	14	32	Neuronal	Postmitotic	Excitatory Neuron	EN.SYT4.NEFM
HE16W_TL_sc58	16	Fan2020_HE16W_ctx	Fan2020	16	Fan2020_HE16W_ctx	7	28	Neuronal	Postmitotic	Excitatory Neuron	EN.NPY.RUNX1T1
HE16W_TL_sc59	16	Fan2020_HE16W_ctx	Fan2020	16	Fan2020_HE16W_ctx	6	22	Progenitor	Non-dividing	IPC	IPC
HE16W_TL_sc60	16	Fan2020_HE16W_ctx	Fan2020	16	Fan2020_HE16W_ctx	19	22	Progenitor	Non-dividing	IPC	IPC
HE16W_TL_sc61	16	Fan2020_HE16W_ctx	Fan2020	16	Fan2020_HE16W_ctx	8	16	Neuronal	Postmitotic	Inhibitory Neuron	SCGN.iN
HE16W_TL_sc62	16	Fan2020_HE16W_ctx	Fan2020	16	Fan2020_HE16W_ctx	14	32	Neuronal	Postmitotic	Excitatory Neuron	EN.SYT4.NEFM
HE16W_TL_sc63	16	Fan2020_HE16W_ctx	Fan2020	16	Fan2020_HE16W_ctx	6	22	Progenitor	Non-dividing	IPC	IPC
HE16W_TL_sc64	16	Fan2020_HE16W_ctx	Fan2020	16	Fan2020_HE16W_ctx	1	14	Neuronal	Postmitotic	Inhibitory Neuron	SST.iN
HE16W_TL_sc65	16	Fan2020_HE16W_ctx	Fan2020	16	Fan2020_HE16W_ctx	0	24	Neuronal	Postmitotic	Newborn Neuron	PALMD.NRP1
HE16W_TL_sc66	16	Fan2020_HE16W_ctx	Fan2020	16	Fan2020_HE16W_ctx	34	19	Nonneuronal	Non-dividing	Microglia	Micro.2
HE16W_TL_sc67	16	Fan2020_HE16W_ctx	Fan2020	16	Fan2020_HE16W_ctx	41	18	Nonneuronal	Non-dividing	Microglia	Micro.1
HE16W_TL_sc68	16	Fan2020_HE16W_ctx	Fan2020	16	Fan2020_HE16W_ctx	8	16	Neuronal	Postmitotic	Inhibitory Neuron	SCGN.iN
HE16W_TL_sc69	16	Fan2020_HE16W_ctx	Fan2020	16	Fan2020_HE16W_ctx	11	28	Neuronal	Postmitotic	Excitatory Neuron	EN.NPY.RUNX1T1
HE16W_TL_sc70	16	Fan2020_HE16W_ctx	Fan2020	16	Fan2020_HE16W_ctx	2	16	Neuronal	Postmitotic	Inhibitory Neuron	SCGN.iN
HE16W_TL_sc71	16	Fan2020_HE16W_ctx	Fan2020	16	Fan2020_HE16W_ctx	8	16	Neuronal	Postmitotic	Inhibitory Neuron	SCGN.iN
HE16W_TL_sc72	16	Fan2020_HE16W_ctx	Fan2020	16	Fan2020_HE16W_ctx	28	2	Progenitor	Non-dividing	OPC	OPC.1
HE16W_TL_sc73	16	Fan2020_HE16W_ctx	Fan2020	16	Fan2020_HE16W_ctx	41	18	Nonneuronal	Non-dividing	Microglia	Micro.1
HE16W_TL_sc74	16	Fan2020_HE16W_ctx	Fan2020	16	Fan2020_HE16W_ctx	41	18	Nonneuronal	Non-dividing	Microglia	Micro.1
HE16W_TL_sc75	16	Fan2020_HE16W_ctx	Fan2020	16	Fan2020_HE16W_ctx	24	23	Neuronal	Postmitotic	Newborn Neuron	Upper.BHLHE22
HE16W_TL_sc76	16	Fan2020_HE16W_ctx	Fan2020	16	Fan2020_HE16W_ctx	1	14	Neuronal	Postmitotic	Inhibitory Neuron	SST.iN
HE16W_TL_sc77	16	Fan2020_HE16W_ctx	Fan2020	16	Fan2020_HE16W_ctx	41	18	Nonneuronal	Non-dividing	Microglia	Micro.1
HE16W_TL_sc78	16	Fan2020_HE16W_ctx	Fan2020	16	Fan2020_HE16W_ctx	0	24	Neuronal	Postmitotic	Newborn Neuron	PALMD.NRP1
HE16W_TL_sc79	16	Fan2020_HE16W_ctx	Fan2020	16	Fan2020_HE16W_ctx	18	8	Progenitor	Non-dividing	RG	oRG.2
HE16W_TL_sc80	16	Fan2020_HE16W_ctx	Fan2020	16	Fan2020_HE16W_ctx	16	7	Progenitor	Non-dividing	RG	tRG
HE16W_TL_sc81	16	Fan2020_HE16W_ctx	Fan2020	16	Fan2020_HE16W_ctx	50	1	Nonneuronal	Postmitotic	Oligodendrocyte	Oligodendrocyte
HE16W_TL_sc82	16	Fan2020_HE16W_ctx	Fan2020	16	Fan2020_HE16W_ctx	0	24	Neuronal	Postmitotic	Newborn Neuron	PALMD.NRP1
HE16W_TL_sc83	16	Fan2020_HE16W_ctx	Fan2020	16	Fan2020_HE16W_ctx	16	7	Progenitor	Non-dividing	RG	tRG
HE16W_TL_sc86	16	Fan2020_HE16W_ctx	Fan2020	16	Fan2020_HE16W_ctx	41	18	Nonneuronal	Non-dividing	Microglia	Micro.1
HE16W_TL_sc87	16	Fan2020_HE16W_ctx	Fan2020	16	Fan2020_HE16W_ctx	1	14	Neuronal	Postmitotic	Inhibitory Neuron	SST.iN
HE16W_TL_sc88	16	Fan2020_HE16W_ctx	Fan2020	16	Fan2020_HE16W_ctx	6	22	Progenitor	Non-dividing	IPC	IPC
HE16W_TL_sc89	16	Fan2020_HE16W_ctx	Fan2020	16	Fan2020_HE16W_ctx	27	11	Progenitor	Dividing	Div	Prog.Div1
HE16W_TL_sc91	16	Fan2020_HE16W_ctx	Fan2020	16	Fan2020_HE16W_ctx	34	19	Nonneuronal	Non-dividing	Microglia	Micro.2
HE16W_TL_sc93	16	Fan2020_HE16W_ctx	Fan2020	16	Fan2020_HE16W_ctx	2	16	Neuronal	Postmitotic	Inhibitory Neuron	SCGN.iN
HE16W_TL_sc96	16	Fan2020_HE16W_ctx	Fan2020	16	Fan2020_HE16W_ctx	8	16	Neuronal	Postmitotic	Inhibitory Neuron	SCGN.iN
HE17W2_FL2_sc2	17	Fan2020_HE17W2_ctx	Fan2020	17	Fan2020_HE17W2_ctx	0	24	Neuronal	Postmitotic	Newborn Neuron	PALMD.NRP1
HE17W2_FL2_sc3	17	Fan2020_HE17W2_ctx	Fan2020	17	Fan2020_HE17W2_ctx	6	22	Progenitor	Non-dividing	IPC	IPC
HE17W2_FL2_sc6	17	Fan2020_HE17W2_ctx	Fan2020	17	Fan2020_HE17W2_ctx	4	31	Neuronal	Postmitotic	Excitatory Neuron	EN.PCSK1N
HE17W2_FL2_sc9	17	Fan2020_HE17W2_ctx	Fan2020	17	Fan2020_HE17W2_ctx	41	18	Nonneuronal	Non-dividing	Microglia	Micro.1
HE17W2_FL2_sc10	17	Fan2020_HE17W2_ctx	Fan2020	17	Fan2020_HE17W2_ctx	41	18	Nonneuronal	Non-dividing	Microglia	Micro.1
HE17W2_FL2_sc12	17	Fan2020_HE17W2_ctx	Fan2020	17	Fan2020_HE17W2_ctx	0	24	Neuronal	Postmitotic	Newborn Neuron	PALMD.NRP1
HE17W2_FL2_sc13	17	Fan2020_HE17W2_ctx	Fan2020	17	Fan2020_HE17W2_ctx	49	20	Nonneuronal	Non-dividing	Endothelial	Endo
HE17W2_FL2_sc14	17	Fan2020_HE17W2_ctx	Fan2020	17	Fan2020_HE17W2_ctx	0	24	Neuronal	Postmitotic	Newborn Neuron	PALMD.NRP1
HE17W2_FL2_sc16	17	Fan2020_HE17W2_ctx	Fan2020	17	Fan2020_HE17W2_ctx	31	11	Progenitor	Dividing	Div	Prog.Div1
HE17W2_FL2_sc17	17	Fan2020_HE17W2_ctx	Fan2020	17	Fan2020_HE17W2_ctx	6	22	Progenitor	Non-dividing	IPC	IPC
HE17W2_FL2_sc18	17	Fan2020_HE17W2_ctx	Fan2020	17	Fan2020_HE17W2_ctx	18	8	Progenitor	Non-dividing	RG	oRG.2
HE17W2_FL2_sc19	17	Fan2020_HE17W2_ctx	Fan2020	17	Fan2020_HE17W2_ctx	31	11	Progenitor	Dividing	Div	Prog.Div1
HE17W2_FL2_sc22	17	Fan2020_HE17W2_ctx	Fan2020	17	Fan2020_HE17W2_ctx	16	7	Progenitor	Non-dividing	RG	tRG
HE17W2_FL2_sc25	17	Fan2020_HE17W2_ctx	Fan2020	17	Fan2020_HE17W2_ctx	41	18	Nonneuronal	Non-dividing	Microglia	Micro.1
HE17W2_FL2_sc26	17	Fan2020_HE17W2_ctx	Fan2020	17	Fan2020_HE17W2_ctx	23	12	Progenitor	Dividing	Div	Prog.Div2
HE17W2_FL2_sc27	17	Fan2020_HE17W2_ctx	Fan2020	17	Fan2020_HE17W2_ctx	31	11	Progenitor	Dividing	Div	Prog.Div1
HE17W2_FL2_sc28	17	Fan2020_HE17W2_ctx	Fan2020	17	Fan2020_HE17W2_ctx	31	11	Progenitor	Dividing	Div	Prog.Div1
HE17W2_FL2_sc29	17	Fan2020_HE17W2_ctx	Fan2020	17	Fan2020_HE17W2_ctx	31	11	Progenitor	Dividing	Div	Prog.Div1
HE17W2_FL2_sc30	17	Fan2020_HE17W2_ctx	Fan2020	17	Fan2020_HE17W2_ctx	50	1	Nonneuronal	Postmitotic	Oligodendrocyte	Oligodendrocyte
HE17W2_FL2_sc33	17	Fan2020_HE17W2_ctx	Fan2020	17	Fan2020_HE17W2_ctx	1	14	Neuronal	Postmitotic	Inhibitory Neuron	SST.iN
HE17W2_FL2_sc36	17	Fan2020_HE17W2_ctx	Fan2020	17	Fan2020_HE17W2_ctx	0	24	Neuronal	Postmitotic	Newborn Neuron	PALMD.NRP1
HE17W2_FL2_sc37	17	Fan2020_HE17W2_ctx	Fan2020	17	Fan2020_HE17W2_ctx	41	18	Nonneuronal	Non-dividing	Microglia	Micro.1
HE17W2_FL2_sc38	17	Fan2020_HE17W2_ctx	Fan2020	17	Fan2020_HE17W2_ctx	41	18	Nonneuronal	Non-dividing	Microglia	Micro.1
HE17W2_FL2_sc40	17	Fan2020_HE17W2_ctx	Fan2020	17	Fan2020_HE17W2_ctx	13	24	Neuronal	Postmitotic	Newborn Neuron	PALMD.NRP1
HE17W2_FL2_sc41	17	Fan2020_HE17W2_ctx	Fan2020	17	Fan2020_HE17W2_ctx	31	11	Progenitor	Dividing	Div	Prog.Div1
HE17W2_FL2_sc42	17	Fan2020_HE17W2_ctx	Fan2020	17	Fan2020_HE17W2_ctx	6	22	Progenitor	Non-dividing	IPC	IPC
HE17W2_FL2_sc44	17	Fan2020_HE17W2_ctx	Fan2020	17	Fan2020_HE17W2_ctx	18	8	Progenitor	Non-dividing	RG	oRG.2
HE17W2_FL2_sc45	17	Fan2020_HE17W2_ctx	Fan2020	17	Fan2020_HE17W2_ctx	23	12	Progenitor	Dividing	Div	Prog.Div2
HE17W2_FL2_sc46	17	Fan2020_HE17W2_ctx	Fan2020	17	Fan2020_HE17W2_ctx	52	12	Progenitor	Dividing	Div	Prog.Div2
HE17W2_FL2_sc47	17	Fan2020_HE17W2_ctx	Fan2020	17	Fan2020_HE17W2_ctx	21	24	Neuronal	Postmitotic	Newborn Neuron	PALMD.NRP1
HE17W2_FL2_sc48	17	Fan2020_HE17W2_ctx	Fan2020	17	Fan2020_HE17W2_ctx	16	7	Progenitor	Non-dividing	RG	tRG
HE17W2_FL2_sc52	17	Fan2020_HE17W2_ctx	Fan2020	17	Fan2020_HE17W2_ctx	3	36	Neuronal	Postmitotic	Excitatory Neuron	Upper.CTTNBP2
HE17W2_FL2_sc53	17	Fan2020_HE17W2_ctx	Fan2020	17	Fan2020_HE17W2_ctx	31	11	Progenitor	Dividing	Div	Prog.Div1
HE17W2_FL2_sc54	17	Fan2020_HE17W2_ctx	Fan2020	17	Fan2020_HE17W2_ctx	28	2	Progenitor	Non-dividing	OPC	OPC.1
HE17W2_FL2_sc55	17	Fan2020_HE17W2_ctx	Fan2020	17	Fan2020_HE17W2_ctx	41	18	Nonneuronal	Non-dividing	Microglia	Micro.1
HE17W2_FL2_sc57	17	Fan2020_HE17W2_ctx	Fan2020	17	Fan2020_HE17W2_ctx	6	22	Progenitor	Non-dividing	IPC	IPC
HE17W2_FL2_sc59	17	Fan2020_HE17W2_ctx	Fan2020	17	Fan2020_HE17W2_ctx	23	12	Progenitor	Dividing	Div	Prog.Div2
HE17W2_FL2_sc60	17	Fan2020_HE17W2_ctx	Fan2020	17	Fan2020_HE17W2_ctx	6	22	Progenitor	Non-dividing	IPC	IPC
HE17W2_FL2_sc62	17	Fan2020_HE17W2_ctx	Fan2020	17	Fan2020_HE17W2_ctx	18	8	Progenitor	Non-dividing	RG	oRG.2
HE17W2_FL2_sc63	17	Fan2020_HE17W2_ctx	Fan2020	17	Fan2020_HE17W2_ctx	6	22	Progenitor	Non-dividing	IPC	IPC
HE17W2_FL2_sc64	17	Fan2020_HE17W2_ctx	Fan2020	17	Fan2020_HE17W2_ctx	0	24	Neuronal	Postmitotic	Newborn Neuron	PALMD.NRP1
HE17W2_FL2_sc66	17	Fan2020_HE17W2_ctx	Fan2020	17	Fan2020_HE17W2_ctx	37	13	Progenitor	Dividing	RG.div	RG.div
HE17W2_FL2_sc67	17	Fan2020_HE17W2_ctx	Fan2020	17	Fan2020_HE17W2_ctx	18	8	Progenitor	Non-dividing	RG	oRG.2
HE17W2_FL2_sc68	17	Fan2020_HE17W2_ctx	Fan2020	17	Fan2020_HE17W2_ctx	23	12	Progenitor	Dividing	Div	Prog.Div2
HE17W2_FL2_sc70	17	Fan2020_HE17W2_ctx	Fan2020	17	Fan2020_HE17W2_ctx	1	14	Neuronal	Postmitotic	Inhibitory Neuron	SST.iN
HE17W2_FL2_sc71	17	Fan2020_HE17W2_ctx	Fan2020	17	Fan2020_HE17W2_ctx	6	22	Progenitor	Non-dividing	IPC	IPC
HE17W2_FL2_sc77	17	Fan2020_HE17W2_ctx	Fan2020	17	Fan2020_HE17W2_ctx	50	1	Nonneuronal	Postmitotic	Oligodendrocyte	Oligodendrocyte
HE17W2_FL2_sc78	17	Fan2020_HE17W2_ctx	Fan2020	17	Fan2020_HE17W2_ctx	28	2	Progenitor	Non-dividing	OPC	OPC.1
HE17W2_FL2_sc79	17	Fan2020_HE17W2_ctx	Fan2020	17	Fan2020_HE17W2_ctx	28	2	Progenitor	Non-dividing	OPC	OPC.1
HE17W2_FL2_sc80	17	Fan2020_HE17W2_ctx	Fan2020	17	Fan2020_HE17W2_ctx	31	11	Progenitor	Dividing	Div	Prog.Div1
HE17W2_FL2_sc82	17	Fan2020_HE17W2_ctx	Fan2020	17	Fan2020_HE17W2_ctx	59	21	Nonneuronal	Non-dividing	Pericyte	Peri
HE17W2_FL2_sc83	17	Fan2020_HE17W2_ctx	Fan2020	17	Fan2020_HE17W2_ctx	52	12	Progenitor	Dividing	Div	Prog.Div2
HE17W2_FL2_sc84	17	Fan2020_HE17W2_ctx	Fan2020	17	Fan2020_HE17W2_ctx	28	2	Progenitor	Non-dividing	OPC	OPC.1
HE17W2_FL2_sc86	17	Fan2020_HE17W2_ctx	Fan2020	17	Fan2020_HE17W2_ctx	6	22	Progenitor	Non-dividing	IPC	IPC
HE17W2_FL2_sc89	17	Fan2020_HE17W2_ctx	Fan2020	17	Fan2020_HE17W2_ctx	23	12	Progenitor	Dividing	Div	Prog.Div2
HE17W2_FL2_sc90	17	Fan2020_HE17W2_ctx	Fan2020	17	Fan2020_HE17W2_ctx	3	36	Neuronal	Postmitotic	Excitatory Neuron	Upper.CTTNBP2
HE17W2_FL2_sc91	17	Fan2020_HE17W2_ctx	Fan2020	17	Fan2020_HE17W2_ctx	31	11	Progenitor	Dividing	Div	Prog.Div1
HE17W2_FL2_sc92	17	Fan2020_HE17W2_ctx	Fan2020	17	Fan2020_HE17W2_ctx	31	11	Progenitor	Dividing	Div	Prog.Div1
HE17W2_FL2_sc94	17	Fan2020_HE17W2_ctx	Fan2020	17	Fan2020_HE17W2_ctx	31	11	Progenitor	Dividing	Div	Prog.Div1
HE17W2_FL2_sc95	17	Fan2020_HE17W2_ctx	Fan2020	17	Fan2020_HE17W2_ctx	0	24	Neuronal	Postmitotic	Newborn Neuron	PALMD.NRP1
HE17W2_FL2_sc96	17	Fan2020_HE17W2_ctx	Fan2020	17	Fan2020_HE17W2_ctx	18	8	Progenitor	Non-dividing	RG	oRG.2
HE17W2_FL2_sc97	17	Fan2020_HE17W2_ctx	Fan2020	17	Fan2020_HE17W2_ctx	19	22	Progenitor	Non-dividing	IPC	IPC
HE17W2_FL2_sc98	17	Fan2020_HE17W2_ctx	Fan2020	17	Fan2020_HE17W2_ctx	6	22	Progenitor	Non-dividing	IPC	IPC
HE17W2_FL2_sc99	17	Fan2020_HE17W2_ctx	Fan2020	17	Fan2020_HE17W2_ctx	52	12	Progenitor	Dividing	Div	Prog.Div2
HE17W2_FL2_sc105	17	Fan2020_HE17W2_ctx	Fan2020	17	Fan2020_HE17W2_ctx	34	19	Nonneuronal	Non-dividing	Microglia	Micro.2
HE17W2_FL2_sc106	17	Fan2020_HE17W2_ctx	Fan2020	17	Fan2020_HE17W2_ctx	27	11	Progenitor	Dividing	Div	Prog.Div1
HE17W2_FL2_sc112	17	Fan2020_HE17W2_ctx	Fan2020	17	Fan2020_HE17W2_ctx	41	18	Nonneuronal	Non-dividing	Microglia	Micro.1
HE17W2_FL2_sc113	17	Fan2020_HE17W2_ctx	Fan2020	17	Fan2020_HE17W2_ctx	0	24	Neuronal	Postmitotic	Newborn Neuron	PALMD.NRP1
HE17W2_FL2_sc114	17	Fan2020_HE17W2_ctx	Fan2020	17	Fan2020_HE17W2_ctx	31	11	Progenitor	Dividing	Div	Prog.Div1
HE17W2_FL2_sc118	17	Fan2020_HE17W2_ctx	Fan2020	17	Fan2020_HE17W2_ctx	31	11	Progenitor	Dividing	Div	Prog.Div1
HE17W2_FL2_sc120	17	Fan2020_HE17W2_ctx	Fan2020	17	Fan2020_HE17W2_ctx	16	7	Progenitor	Non-dividing	RG	tRG
HE17W2_FL2_sc121	17	Fan2020_HE17W2_ctx	Fan2020	17	Fan2020_HE17W2_ctx	41	18	Nonneuronal	Non-dividing	Microglia	Micro.1
HE17W2_FL2_sc122	17	Fan2020_HE17W2_ctx	Fan2020	17	Fan2020_HE17W2_ctx	27	11	Progenitor	Dividing	Div	Prog.Div1
HE17W2_FL2_sc123	17	Fan2020_HE17W2_ctx	Fan2020	17	Fan2020_HE17W2_ctx	16	7	Progenitor	Non-dividing	RG	tRG
HE17W2_FL2_sc125	17	Fan2020_HE17W2_ctx	Fan2020	17	Fan2020_HE17W2_ctx	31	11	Progenitor	Dividing	Div	Prog.Div1
HE17W2_FL2_sc127	17	Fan2020_HE17W2_ctx	Fan2020	17	Fan2020_HE17W2_ctx	18	8	Progenitor	Non-dividing	RG	oRG.2
HE17W2_FL2_sc129	17	Fan2020_HE17W2_ctx	Fan2020	17	Fan2020_HE17W2_ctx	50	1	Nonneuronal	Postmitotic	Oligodendrocyte	Oligodendrocyte
HE17W2_FL2_sc132	17	Fan2020_HE17W2_ctx	Fan2020	17	Fan2020_HE17W2_ctx	6	22	Progenitor	Non-dividing	IPC	IPC
HE17W2_FL2_sc133	17	Fan2020_HE17W2_ctx	Fan2020	17	Fan2020_HE17W2_ctx	34	19	Nonneuronal	Non-dividing	Microglia	Micro.2
HE17W2_FL2_sc136	17	Fan2020_HE17W2_ctx	Fan2020	17	Fan2020_HE17W2_ctx	0	24	Neuronal	Postmitotic	Newborn Neuron	PALMD.NRP1
HE17W2_FL2_sc137	17	Fan2020_HE17W2_ctx	Fan2020	17	Fan2020_HE17W2_ctx	13	24	Neuronal	Postmitotic	Newborn Neuron	PALMD.NRP1
HE17W2_FL2_sc140	17	Fan2020_HE17W2_ctx	Fan2020	17	Fan2020_HE17W2_ctx	31	11	Progenitor	Dividing	Div	Prog.Div1
HE17W2_FL2_sc143	17	Fan2020_HE17W2_ctx	Fan2020	17	Fan2020_HE17W2_ctx	6	22	Progenitor	Non-dividing	IPC	IPC
HE17W2_FL2_sc144	17	Fan2020_HE17W2_ctx	Fan2020	17	Fan2020_HE17W2_ctx	24	23	Neuronal	Postmitotic	Newborn Neuron	Upper.BHLHE22
HE17W2_FL2_sc145	17	Fan2020_HE17W2_ctx	Fan2020	17	Fan2020_HE17W2_ctx	18	8	Progenitor	Non-dividing	RG	oRG.2
HE17W2_FL2_sc146	17	Fan2020_HE17W2_ctx	Fan2020	17	Fan2020_HE17W2_ctx	41	18	Nonneuronal	Non-dividing	Microglia	Micro.1
HE17W2_FL2_sc148	17	Fan2020_HE17W2_ctx	Fan2020	17	Fan2020_HE17W2_ctx	41	18	Nonneuronal	Non-dividing	Microglia	Micro.1
HE17W2_FL2_sc149	17	Fan2020_HE17W2_ctx	Fan2020	17	Fan2020_HE17W2_ctx	41	18	Nonneuronal	Non-dividing	Microglia	Micro.1
HE17W2_FL2_sc150	17	Fan2020_HE17W2_ctx	Fan2020	17	Fan2020_HE17W2_ctx	41	18	Nonneuronal	Non-dividing	Microglia	Micro.1
HE17W2_FL2_sc156	17	Fan2020_HE17W2_ctx	Fan2020	17	Fan2020_HE17W2_ctx	6	22	Progenitor	Non-dividing	IPC	IPC
HE17W2_FL2_sc157	17	Fan2020_HE17W2_ctx	Fan2020	17	Fan2020_HE17W2_ctx	24	23	Neuronal	Postmitotic	Newborn Neuron	Upper.BHLHE22
HE17W2_FL2_sc158	17	Fan2020_HE17W2_ctx	Fan2020	17	Fan2020_HE17W2_ctx	0	24	Neuronal	Postmitotic	Newborn Neuron	PALMD.NRP1
HE17W2_FL2_sc160	17	Fan2020_HE17W2_ctx	Fan2020	17	Fan2020_HE17W2_ctx	6	22	Progenitor	Non-dividing	IPC	IPC
HE17W2_FL2_sc161	17	Fan2020_HE17W2_ctx	Fan2020	17	Fan2020_HE17W2_ctx	1	14	Neuronal	Postmitotic	Inhibitory Neuron	SST.iN
HE17W2_FL2_sc162	17	Fan2020_HE17W2_ctx	Fan2020	17	Fan2020_HE17W2_ctx	31	11	Progenitor	Dividing	Div	Prog.Div1
HE17W2_FL2_sc163	17	Fan2020_HE17W2_ctx	Fan2020	17	Fan2020_HE17W2_ctx	41	18	Nonneuronal	Non-dividing	Microglia	Micro.1
HE17W2_FL2_sc166	17	Fan2020_HE17W2_ctx	Fan2020	17	Fan2020_HE17W2_ctx	6	22	Progenitor	Non-dividing	IPC	IPC
HE17W2_FL2_sc167	17	Fan2020_HE17W2_ctx	Fan2020	17	Fan2020_HE17W2_ctx	41	18	Nonneuronal	Non-dividing	Microglia	Micro.1
HE17W2_FL2_sc168	17	Fan2020_HE17W2_ctx	Fan2020	17	Fan2020_HE17W2_ctx	16	7	Progenitor	Non-dividing	RG	tRG
HE17W2_FL2_sc170	17	Fan2020_HE17W2_ctx	Fan2020	17	Fan2020_HE17W2_ctx	6	22	Progenitor	Non-dividing	IPC	IPC
HE17W2_FL2_sc173	17	Fan2020_HE17W2_ctx	Fan2020	17	Fan2020_HE17W2_ctx	50	1	Nonneuronal	Postmitotic	Oligodendrocyte	Oligodendrocyte
HE17W2_FL2_sc175	17	Fan2020_HE17W2_ctx	Fan2020	17	Fan2020_HE17W2_ctx	37	13	Progenitor	Dividing	RG.div	RG.div
HE17W2_FL2_sc176	17	Fan2020_HE17W2_ctx	Fan2020	17	Fan2020_HE17W2_ctx	23	12	Progenitor	Dividing	Div	Prog.Div2
HE17W2_FL2_sc178	17	Fan2020_HE17W2_ctx	Fan2020	17	Fan2020_HE17W2_ctx	59	21	Nonneuronal	Non-dividing	Pericyte	Peri
HE17W2_FL2_sc179	17	Fan2020_HE17W2_ctx	Fan2020	17	Fan2020_HE17W2_ctx	6	22	Progenitor	Non-dividing	IPC	IPC
HE17W2_FL2_sc180	17	Fan2020_HE17W2_ctx	Fan2020	17	Fan2020_HE17W2_ctx	6	22	Progenitor	Non-dividing	IPC	IPC
HE17W2_FL2_sc182	17	Fan2020_HE17W2_ctx	Fan2020	17	Fan2020_HE17W2_ctx	31	11	Progenitor	Dividing	Div	Prog.Div1
HE17W2_FL2_sc185	17	Fan2020_HE17W2_ctx	Fan2020	17	Fan2020_HE17W2_ctx	41	18	Nonneuronal	Non-dividing	Microglia	Micro.1
HE17W2_FL2_sc186	17	Fan2020_HE17W2_ctx	Fan2020	17	Fan2020_HE17W2_ctx	6	22	Progenitor	Non-dividing	IPC	IPC
HE17W2_FL2_sc187	17	Fan2020_HE17W2_ctx	Fan2020	17	Fan2020_HE17W2_ctx	42	44	Neuronal	Postmitotic	Excitatory Neuron	EN.CHRM3.GRIN2B
HE17W2_FL2_sc188	17	Fan2020_HE17W2_ctx	Fan2020	17	Fan2020_HE17W2_ctx	0	24	Neuronal	Postmitotic	Newborn Neuron	PALMD.NRP1
HE17W2_FL2_sc190	17	Fan2020_HE17W2_ctx	Fan2020	17	Fan2020_HE17W2_ctx	41	18	Nonneuronal	Non-dividing	Microglia	Micro.1
HE17W2_FL2_sc191	17	Fan2020_HE17W2_ctx	Fan2020	17	Fan2020_HE17W2_ctx	16	7	Progenitor	Non-dividing	RG	tRG
HE17W2_FL2_sc192	17	Fan2020_HE17W2_ctx	Fan2020	17	Fan2020_HE17W2_ctx	6	22	Progenitor	Non-dividing	IPC	IPC
HE17W2_PL2_sc1	17	Fan2020_HE17W2_ctx	Fan2020	17	Fan2020_HE17W2_ctx	41	18	Nonneuronal	Non-dividing	Microglia	Micro.1
HE17W2_PL2_sc3	17	Fan2020_HE17W2_ctx	Fan2020	17	Fan2020_HE17W2_ctx	41	18	Nonneuronal	Non-dividing	Microglia	Micro.1
HE17W2_PL2_sc4	17	Fan2020_HE17W2_ctx	Fan2020	17	Fan2020_HE17W2_ctx	59	21	Nonneuronal	Non-dividing	Pericyte	Peri
HE17W2_PL2_sc6	17	Fan2020_HE17W2_ctx	Fan2020	17	Fan2020_HE17W2_ctx	31	11	Progenitor	Dividing	Div	Prog.Div1
HE17W2_PL2_sc9	17	Fan2020_HE17W2_ctx	Fan2020	17	Fan2020_HE17W2_ctx	19	22	Progenitor	Non-dividing	IPC	IPC
HE17W2_PL2_sc10	17	Fan2020_HE17W2_ctx	Fan2020	17	Fan2020_HE17W2_ctx	0	24	Neuronal	Postmitotic	Newborn Neuron	PALMD.NRP1
HE17W2_PL2_sc12	17	Fan2020_HE17W2_ctx	Fan2020	17	Fan2020_HE17W2_ctx	52	12	Progenitor	Dividing	Div	Prog.Div2
HE17W2_PL2_sc13	17	Fan2020_HE17W2_ctx	Fan2020	17	Fan2020_HE17W2_ctx	41	18	Nonneuronal	Non-dividing	Microglia	Micro.1
HE17W2_PL2_sc14	17	Fan2020_HE17W2_ctx	Fan2020	17	Fan2020_HE17W2_ctx	52	12	Progenitor	Dividing	Div	Prog.Div2
HE17W2_PL2_sc15	17	Fan2020_HE17W2_ctx	Fan2020	17	Fan2020_HE17W2_ctx	31	11	Progenitor	Dividing	Div	Prog.Div1
HE17W2_PL2_sc17	17	Fan2020_HE17W2_ctx	Fan2020	17	Fan2020_HE17W2_ctx	41	18	Nonneuronal	Non-dividing	Microglia	Micro.1
HE17W2_PL2_sc18	17	Fan2020_HE17W2_ctx	Fan2020	17	Fan2020_HE17W2_ctx	34	19	Nonneuronal	Non-dividing	Microglia	Micro.2
HE17W2_PL2_sc19	17	Fan2020_HE17W2_ctx	Fan2020	17	Fan2020_HE17W2_ctx	18	8	Progenitor	Non-dividing	RG	oRG.2
HE17W2_PL2_sc22	17	Fan2020_HE17W2_ctx	Fan2020	17	Fan2020_HE17W2_ctx	52	12	Progenitor	Dividing	Div	Prog.Div2
HE17W2_PL2_sc25	17	Fan2020_HE17W2_ctx	Fan2020	17	Fan2020_HE17W2_ctx	50	1	Nonneuronal	Postmitotic	Oligodendrocyte	Oligodendrocyte
HE17W2_PL2_sc26	17	Fan2020_HE17W2_ctx	Fan2020	17	Fan2020_HE17W2_ctx	0	24	Neuronal	Postmitotic	Newborn Neuron	PALMD.NRP1
HE17W2_PL2_sc27	17	Fan2020_HE17W2_ctx	Fan2020	17	Fan2020_HE17W2_ctx	23	12	Progenitor	Dividing	Div	Prog.Div2
HE17W2_PL2_sc30	17	Fan2020_HE17W2_ctx	Fan2020	17	Fan2020_HE17W2_ctx	31	11	Progenitor	Dividing	Div	Prog.Div1
HE17W2_PL2_sc31	17	Fan2020_HE17W2_ctx	Fan2020	17	Fan2020_HE17W2_ctx	31	11	Progenitor	Dividing	Div	Prog.Div1
HE17W2_PL2_sc33	17	Fan2020_HE17W2_ctx	Fan2020	17	Fan2020_HE17W2_ctx	59	21	Nonneuronal	Non-dividing	Pericyte	Peri
HE17W2_PL2_sc35	17	Fan2020_HE17W2_ctx	Fan2020	17	Fan2020_HE17W2_ctx	49	20	Nonneuronal	Non-dividing	Endothelial	Endo
HE17W2_PL2_sc37	17	Fan2020_HE17W2_ctx	Fan2020	17	Fan2020_HE17W2_ctx	6	22	Progenitor	Non-dividing	IPC	IPC
HE17W2_PL2_sc38	17	Fan2020_HE17W2_ctx	Fan2020	17	Fan2020_HE17W2_ctx	31	11	Progenitor	Dividing	Div	Prog.Div1
HE17W2_PL2_sc40	17	Fan2020_HE17W2_ctx	Fan2020	17	Fan2020_HE17W2_ctx	56	47	Neuronal	Postmitotic	Excitatory Neuron	EN.TSHZ2.ALCAM
HE17W2_PL2_sc41	17	Fan2020_HE17W2_ctx	Fan2020	17	Fan2020_HE17W2_ctx	18	8	Progenitor	Non-dividing	RG	oRG.2
HE17W2_PL2_sc42	17	Fan2020_HE17W2_ctx	Fan2020	17	Fan2020_HE17W2_ctx	34	19	Nonneuronal	Non-dividing	Microglia	Micro.2
HE17W2_PL2_sc44	17	Fan2020_HE17W2_ctx	Fan2020	17	Fan2020_HE17W2_ctx	34	19	Nonneuronal	Non-dividing	Microglia	Micro.2
HE17W2_PL2_sc45	17	Fan2020_HE17W2_ctx	Fan2020	17	Fan2020_HE17W2_ctx	16	7	Progenitor	Non-dividing	RG	tRG
HE17W2_PL2_sc47	17	Fan2020_HE17W2_ctx	Fan2020	17	Fan2020_HE17W2_ctx	41	18	Nonneuronal	Non-dividing	Microglia	Micro.1
HE17W2_PL2_sc48	17	Fan2020_HE17W2_ctx	Fan2020	17	Fan2020_HE17W2_ctx	0	24	Neuronal	Postmitotic	Newborn Neuron	PALMD.NRP1
HE17W2_PL2_sc49	17	Fan2020_HE17W2_ctx	Fan2020	17	Fan2020_HE17W2_ctx	49	20	Nonneuronal	Non-dividing	Endothelial	Endo
HE17W2_PL2_sc51	17	Fan2020_HE17W2_ctx	Fan2020	17	Fan2020_HE17W2_ctx	52	12	Progenitor	Dividing	Div	Prog.Div2
HE17W2_PL2_sc52	17	Fan2020_HE17W2_ctx	Fan2020	17	Fan2020_HE17W2_ctx	41	18	Nonneuronal	Non-dividing	Microglia	Micro.1
HE17W2_PL2_sc53	17	Fan2020_HE17W2_ctx	Fan2020	17	Fan2020_HE17W2_ctx	31	11	Progenitor	Dividing	Div	Prog.Div1
HE17W2_PL2_sc54	17	Fan2020_HE17W2_ctx	Fan2020	17	Fan2020_HE17W2_ctx	34	19	Nonneuronal	Non-dividing	Microglia	Micro.2
HE17W2_PL2_sc55	17	Fan2020_HE17W2_ctx	Fan2020	17	Fan2020_HE17W2_ctx	0	24	Neuronal	Postmitotic	Newborn Neuron	PALMD.NRP1
HE17W2_PL2_sc58	17	Fan2020_HE17W2_ctx	Fan2020	17	Fan2020_HE17W2_ctx	52	12	Progenitor	Dividing	Div	Prog.Div2
HE17W2_PL2_sc59	17	Fan2020_HE17W2_ctx	Fan2020	17	Fan2020_HE17W2_ctx	52	12	Progenitor	Dividing	Div	Prog.Div2
HE17W2_PL2_sc60	17	Fan2020_HE17W2_ctx	Fan2020	17	Fan2020_HE17W2_ctx	19	22	Progenitor	Non-dividing	IPC	IPC
HE17W2_PL2_sc61	17	Fan2020_HE17W2_ctx	Fan2020	17	Fan2020_HE17W2_ctx	23	12	Progenitor	Dividing	Div	Prog.Div2
HE17W2_PL2_sc62	17	Fan2020_HE17W2_ctx	Fan2020	17	Fan2020_HE17W2_ctx	23	12	Progenitor	Dividing	Div	Prog.Div2
HE17W2_PL2_sc64	17	Fan2020_HE17W2_ctx	Fan2020	17	Fan2020_HE17W2_ctx	0	24	Neuronal	Postmitotic	Newborn Neuron	PALMD.NRP1
HE17W2_PL2_sc67	17	Fan2020_HE17W2_ctx	Fan2020	17	Fan2020_HE17W2_ctx	59	21	Nonneuronal	Non-dividing	Pericyte	Peri
HE17W2_PL2_sc68	17	Fan2020_HE17W2_ctx	Fan2020	17	Fan2020_HE17W2_ctx	52	12	Progenitor	Dividing	Div	Prog.Div2
HE17W2_PL2_sc69	17	Fan2020_HE17W2_ctx	Fan2020	17	Fan2020_HE17W2_ctx	41	18	Nonneuronal	Non-dividing	Microglia	Micro.1
HE17W2_PL2_sc70	17	Fan2020_HE17W2_ctx	Fan2020	17	Fan2020_HE17W2_ctx	18	8	Progenitor	Non-dividing	RG	oRG.2
HE17W2_PL2_sc71	17	Fan2020_HE17W2_ctx	Fan2020	17	Fan2020_HE17W2_ctx	17	8	Progenitor	Non-dividing	RG	oRG.2
HE17W2_PL2_sc72	17	Fan2020_HE17W2_ctx	Fan2020	17	Fan2020_HE17W2_ctx	0	24	Neuronal	Postmitotic	Newborn Neuron	PALMD.NRP1
HE17W2_PL2_sc74	17	Fan2020_HE17W2_ctx	Fan2020	17	Fan2020_HE17W2_ctx	18	8	Progenitor	Non-dividing	RG	oRG.2
HE17W2_PL2_sc75	17	Fan2020_HE17W2_ctx	Fan2020	17	Fan2020_HE17W2_ctx	41	18	Nonneuronal	Non-dividing	Microglia	Micro.1
HE17W2_PL2_sc77	17	Fan2020_HE17W2_ctx	Fan2020	17	Fan2020_HE17W2_ctx	6	22	Progenitor	Non-dividing	IPC	IPC
HE17W2_PL2_sc78	17	Fan2020_HE17W2_ctx	Fan2020	17	Fan2020_HE17W2_ctx	31	11	Progenitor	Dividing	Div	Prog.Div1
HE17W2_PL2_sc79	17	Fan2020_HE17W2_ctx	Fan2020	17	Fan2020_HE17W2_ctx	6	22	Progenitor	Non-dividing	IPC	IPC
HE17W2_PL2_sc80	17	Fan2020_HE17W2_ctx	Fan2020	17	Fan2020_HE17W2_ctx	34	19	Nonneuronal	Non-dividing	Microglia	Micro.2
HE17W2_PL2_sc81	17	Fan2020_HE17W2_ctx	Fan2020	17	Fan2020_HE17W2_ctx	18	8	Progenitor	Non-dividing	RG	oRG.2
HE17W2_PL2_sc82	17	Fan2020_HE17W2_ctx	Fan2020	17	Fan2020_HE17W2_ctx	31	11	Progenitor	Dividing	Div	Prog.Div1
HE17W2_PL2_sc83	17	Fan2020_HE17W2_ctx	Fan2020	17	Fan2020_HE17W2_ctx	59	21	Nonneuronal	Non-dividing	Pericyte	Peri
HE17W2_PL2_sc84	17	Fan2020_HE17W2_ctx	Fan2020	17	Fan2020_HE17W2_ctx	37	13	Progenitor	Dividing	RG.div	RG.div
HE17W2_PL2_sc86	17	Fan2020_HE17W2_ctx	Fan2020	17	Fan2020_HE17W2_ctx	31	11	Progenitor	Dividing	Div	Prog.Div1
HE17W2_PL2_sc89	17	Fan2020_HE17W2_ctx	Fan2020	17	Fan2020_HE17W2_ctx	6	22	Progenitor	Non-dividing	IPC	IPC
HE17W2_PL2_sc90	17	Fan2020_HE17W2_ctx	Fan2020	17	Fan2020_HE17W2_ctx	19	22	Progenitor	Non-dividing	IPC	IPC
HE17W2_PL2_sc91	17	Fan2020_HE17W2_ctx	Fan2020	17	Fan2020_HE17W2_ctx	31	11	Progenitor	Dividing	Div	Prog.Div1
HE17W2_PL2_sc92	17	Fan2020_HE17W2_ctx	Fan2020	17	Fan2020_HE17W2_ctx	0	24	Neuronal	Postmitotic	Newborn Neuron	PALMD.NRP1
HE17W2_PL2_sc94	17	Fan2020_HE17W2_ctx	Fan2020	17	Fan2020_HE17W2_ctx	6	22	Progenitor	Non-dividing	IPC	IPC
HE17W2_PL2_sc95	17	Fan2020_HE17W2_ctx	Fan2020	17	Fan2020_HE17W2_ctx	6	22	Progenitor	Non-dividing	IPC	IPC
HE17W2_PL2_sc96	17	Fan2020_HE17W2_ctx	Fan2020	17	Fan2020_HE17W2_ctx	52	12	Progenitor	Dividing	Div	Prog.Div2
HE17W2_PL2_sc97	17	Fan2020_HE17W2_ctx	Fan2020	17	Fan2020_HE17W2_ctx	0	24	Neuronal	Postmitotic	Newborn Neuron	PALMD.NRP1
HE17W2_PL2_sc98	17	Fan2020_HE17W2_ctx	Fan2020	17	Fan2020_HE17W2_ctx	6	22	Progenitor	Non-dividing	IPC	IPC
HE17W2_PL2_sc99	17	Fan2020_HE17W2_ctx	Fan2020	17	Fan2020_HE17W2_ctx	0	24	Neuronal	Postmitotic	Newborn Neuron	PALMD.NRP1
HE17W2_PL2_sc100	17	Fan2020_HE17W2_ctx	Fan2020	17	Fan2020_HE17W2_ctx	19	22	Progenitor	Non-dividing	IPC	IPC
HE17W2_PL2_sc105	17	Fan2020_HE17W2_ctx	Fan2020	17	Fan2020_HE17W2_ctx	52	12	Progenitor	Dividing	Div	Prog.Div2
HE17W2_PL2_sc106	17	Fan2020_HE17W2_ctx	Fan2020	17	Fan2020_HE17W2_ctx	6	22	Progenitor	Non-dividing	IPC	IPC
HE17W2_PL2_sc108	17	Fan2020_HE17W2_ctx	Fan2020	17	Fan2020_HE17W2_ctx	31	11	Progenitor	Dividing	Div	Prog.Div1
HE17W2_PL2_sc110	17	Fan2020_HE17W2_ctx	Fan2020	17	Fan2020_HE17W2_ctx	31	11	Progenitor	Dividing	Div	Prog.Div1
HE17W2_PL2_sc111	17	Fan2020_HE17W2_ctx	Fan2020	17	Fan2020_HE17W2_ctx	31	11	Progenitor	Dividing	Div	Prog.Div1
HE17W2_PL2_sc112	17	Fan2020_HE17W2_ctx	Fan2020	17	Fan2020_HE17W2_ctx	52	12	Progenitor	Dividing	Div	Prog.Div2
HE17W2_PL2_sc113	17	Fan2020_HE17W2_ctx	Fan2020	17	Fan2020_HE17W2_ctx	0	24	Neuronal	Postmitotic	Newborn Neuron	PALMD.NRP1
HE17W2_PL2_sc114	17	Fan2020_HE17W2_ctx	Fan2020	17	Fan2020_HE17W2_ctx	52	12	Progenitor	Dividing	Div	Prog.Div2
HE17W2_PL2_sc115	17	Fan2020_HE17W2_ctx	Fan2020	17	Fan2020_HE17W2_ctx	52	12	Progenitor	Dividing	Div	Prog.Div2
HE17W2_PL2_sc118	17	Fan2020_HE17W2_ctx	Fan2020	17	Fan2020_HE17W2_ctx	0	24	Neuronal	Postmitotic	Newborn Neuron	PALMD.NRP1
HE17W2_PL2_sc120	17	Fan2020_HE17W2_ctx	Fan2020	17	Fan2020_HE17W2_ctx	6	22	Progenitor	Non-dividing	IPC	IPC
HE17W2_PL2_sc121	17	Fan2020_HE17W2_ctx	Fan2020	17	Fan2020_HE17W2_ctx	18	8	Progenitor	Non-dividing	RG	oRG.2
HE17W2_PL2_sc123	17	Fan2020_HE17W2_ctx	Fan2020	17	Fan2020_HE17W2_ctx	23	12	Progenitor	Dividing	Div	Prog.Div2
HE17W2_PL2_sc126	17	Fan2020_HE17W2_ctx	Fan2020	17	Fan2020_HE17W2_ctx	31	11	Progenitor	Dividing	Div	Prog.Div1
HE17W2_PL2_sc127	17	Fan2020_HE17W2_ctx	Fan2020	17	Fan2020_HE17W2_ctx	0	24	Neuronal	Postmitotic	Newborn Neuron	PALMD.NRP1
HE17W2_PL2_sc129	17	Fan2020_HE17W2_ctx	Fan2020	17	Fan2020_HE17W2_ctx	41	18	Nonneuronal	Non-dividing	Microglia	Micro.1
HE17W2_PL2_sc132	17	Fan2020_HE17W2_ctx	Fan2020	17	Fan2020_HE17W2_ctx	0	24	Neuronal	Postmitotic	Newborn Neuron	PALMD.NRP1
HE17W2_PL2_sc133	17	Fan2020_HE17W2_ctx	Fan2020	17	Fan2020_HE17W2_ctx	6	22	Progenitor	Non-dividing	IPC	IPC
HE17W2_PL2_sc134	17	Fan2020_HE17W2_ctx	Fan2020	17	Fan2020_HE17W2_ctx	41	18	Nonneuronal	Non-dividing	Microglia	Micro.1
HE17W2_PL2_sc136	17	Fan2020_HE17W2_ctx	Fan2020	17	Fan2020_HE17W2_ctx	41	18	Nonneuronal	Non-dividing	Microglia	Micro.1
HE17W2_PL2_sc137	17	Fan2020_HE17W2_ctx	Fan2020	17	Fan2020_HE17W2_ctx	6	22	Progenitor	Non-dividing	IPC	IPC
HE17W2_PL2_sc138	17	Fan2020_HE17W2_ctx	Fan2020	17	Fan2020_HE17W2_ctx	31	11	Progenitor	Dividing	Div	Prog.Div1
HE17W2_PL2_sc140	17	Fan2020_HE17W2_ctx	Fan2020	17	Fan2020_HE17W2_ctx	0	24	Neuronal	Postmitotic	Newborn Neuron	PALMD.NRP1
HE17W2_PL2_sc141	17	Fan2020_HE17W2_ctx	Fan2020	17	Fan2020_HE17W2_ctx	41	18	Nonneuronal	Non-dividing	Microglia	Micro.1
HE17W2_PL2_sc142	17	Fan2020_HE17W2_ctx	Fan2020	17	Fan2020_HE17W2_ctx	31	11	Progenitor	Dividing	Div	Prog.Div1
HE17W2_PL2_sc143	17	Fan2020_HE17W2_ctx	Fan2020	17	Fan2020_HE17W2_ctx	41	18	Nonneuronal	Non-dividing	Microglia	Micro.1
HE17W2_PL2_sc144	17	Fan2020_HE17W2_ctx	Fan2020	17	Fan2020_HE17W2_ctx	0	24	Neuronal	Postmitotic	Newborn Neuron	PALMD.NRP1
HE17W2_PL2_sc145	17	Fan2020_HE17W2_ctx	Fan2020	17	Fan2020_HE17W2_ctx	31	11	Progenitor	Dividing	Div	Prog.Div1
HE17W2_PL2_sc146	17	Fan2020_HE17W2_ctx	Fan2020	17	Fan2020_HE17W2_ctx	41	18	Nonneuronal	Non-dividing	Microglia	Micro.1
HE17W2_PL2_sc147	17	Fan2020_HE17W2_ctx	Fan2020	17	Fan2020_HE17W2_ctx	6	22	Progenitor	Non-dividing	IPC	IPC
HE17W2_PL2_sc148	17	Fan2020_HE17W2_ctx	Fan2020	17	Fan2020_HE17W2_ctx	6	22	Progenitor	Non-dividing	IPC	IPC
HE17W2_PL2_sc149	17	Fan2020_HE17W2_ctx	Fan2020	17	Fan2020_HE17W2_ctx	41	18	Nonneuronal	Non-dividing	Microglia	Micro.1
HE17W2_PL2_sc150	17	Fan2020_HE17W2_ctx	Fan2020	17	Fan2020_HE17W2_ctx	24	23	Neuronal	Postmitotic	Newborn Neuron	Upper.BHLHE22
HE17W2_PL2_sc151	17	Fan2020_HE17W2_ctx	Fan2020	17	Fan2020_HE17W2_ctx	52	12	Progenitor	Dividing	Div	Prog.Div2
HE17W2_PL2_sc153	17	Fan2020_HE17W2_ctx	Fan2020	17	Fan2020_HE17W2_ctx	31	11	Progenitor	Dividing	Div	Prog.Div1
HE17W2_PL2_sc154	17	Fan2020_HE17W2_ctx	Fan2020	17	Fan2020_HE17W2_ctx	41	18	Nonneuronal	Non-dividing	Microglia	Micro.1
HE17W2_PL2_sc155	17	Fan2020_HE17W2_ctx	Fan2020	17	Fan2020_HE17W2_ctx	0	24	Neuronal	Postmitotic	Newborn Neuron	PALMD.NRP1
HE17W2_PL2_sc156	17	Fan2020_HE17W2_ctx	Fan2020	17	Fan2020_HE17W2_ctx	6	22	Progenitor	Non-dividing	IPC	IPC
HE17W2_PL2_sc157	17	Fan2020_HE17W2_ctx	Fan2020	17	Fan2020_HE17W2_ctx	42	44	Neuronal	Postmitotic	Excitatory Neuron	EN.CHRM3.GRIN2B
HE17W2_PL2_sc158	17	Fan2020_HE17W2_ctx	Fan2020	17	Fan2020_HE17W2_ctx	41	18	Nonneuronal	Non-dividing	Microglia	Micro.1
HE17W2_PL2_sc159	17	Fan2020_HE17W2_ctx	Fan2020	17	Fan2020_HE17W2_ctx	41	18	Nonneuronal	Non-dividing	Microglia	Micro.1
HE17W2_PL2_sc160	17	Fan2020_HE17W2_ctx	Fan2020	17	Fan2020_HE17W2_ctx	6	22	Progenitor	Non-dividing	IPC	IPC
HE17W2_PL2_sc161	17	Fan2020_HE17W2_ctx	Fan2020	17	Fan2020_HE17W2_ctx	6	22	Progenitor	Non-dividing	IPC	IPC
HE17W2_PL2_sc162	17	Fan2020_HE17W2_ctx	Fan2020	17	Fan2020_HE17W2_ctx	41	18	Nonneuronal	Non-dividing	Microglia	Micro.1
HE17W2_PL2_sc163	17	Fan2020_HE17W2_ctx	Fan2020	17	Fan2020_HE17W2_ctx	0	24	Neuronal	Postmitotic	Newborn Neuron	PALMD.NRP1
HE17W2_PL2_sc164	17	Fan2020_HE17W2_ctx	Fan2020	17	Fan2020_HE17W2_ctx	6	22	Progenitor	Non-dividing	IPC	IPC
HE17W2_PL2_sc165	17	Fan2020_HE17W2_ctx	Fan2020	17	Fan2020_HE17W2_ctx	6	22	Progenitor	Non-dividing	IPC	IPC
HE17W2_PL2_sc167	17	Fan2020_HE17W2_ctx	Fan2020	17	Fan2020_HE17W2_ctx	25	7	Progenitor	Non-dividing	RG	tRG
HE17W2_PL2_sc168	17	Fan2020_HE17W2_ctx	Fan2020	17	Fan2020_HE17W2_ctx	6	22	Progenitor	Non-dividing	IPC	IPC
HE17W2_PL2_sc170	17	Fan2020_HE17W2_ctx	Fan2020	17	Fan2020_HE17W2_ctx	41	18	Nonneuronal	Non-dividing	Microglia	Micro.1
HE17W2_PL2_sc173	17	Fan2020_HE17W2_ctx	Fan2020	17	Fan2020_HE17W2_ctx	0	24	Neuronal	Postmitotic	Newborn Neuron	PALMD.NRP1
HE17W2_PL2_sc174	17	Fan2020_HE17W2_ctx	Fan2020	17	Fan2020_HE17W2_ctx	41	18	Nonneuronal	Non-dividing	Microglia	Micro.1
HE17W2_PL2_sc175	17	Fan2020_HE17W2_ctx	Fan2020	17	Fan2020_HE17W2_ctx	0	24	Neuronal	Postmitotic	Newborn Neuron	PALMD.NRP1
HE17W2_PL2_sc176	17	Fan2020_HE17W2_ctx	Fan2020	17	Fan2020_HE17W2_ctx	41	18	Nonneuronal	Non-dividing	Microglia	Micro.1
HE17W2_PL2_sc177	17	Fan2020_HE17W2_ctx	Fan2020	17	Fan2020_HE17W2_ctx	37	13	Progenitor	Dividing	RG.div	RG.div
HE17W2_PL2_sc178	17	Fan2020_HE17W2_ctx	Fan2020	17	Fan2020_HE17W2_ctx	31	11	Progenitor	Dividing	Div	Prog.Div1
HE17W2_PL2_sc179	17	Fan2020_HE17W2_ctx	Fan2020	17	Fan2020_HE17W2_ctx	6	22	Progenitor	Non-dividing	IPC	IPC
HE17W2_PL2_sc182	17	Fan2020_HE17W2_ctx	Fan2020	17	Fan2020_HE17W2_ctx	41	18	Nonneuronal	Non-dividing	Microglia	Micro.1
HE17W2_PL2_sc185	17	Fan2020_HE17W2_ctx	Fan2020	17	Fan2020_HE17W2_ctx	41	18	Nonneuronal	Non-dividing	Microglia	Micro.1
HE17W2_PL2_sc186	17	Fan2020_HE17W2_ctx	Fan2020	17	Fan2020_HE17W2_ctx	41	18	Nonneuronal	Non-dividing	Microglia	Micro.1
HE17W2_PL2_sc188	17	Fan2020_HE17W2_ctx	Fan2020	17	Fan2020_HE17W2_ctx	41	18	Nonneuronal	Non-dividing	Microglia	Micro.1
HE17W2_PL2_sc190	17	Fan2020_HE17W2_ctx	Fan2020	17	Fan2020_HE17W2_ctx	41	18	Nonneuronal	Non-dividing	Microglia	Micro.1
HE17W2_PL2_sc191	17	Fan2020_HE17W2_ctx	Fan2020	17	Fan2020_HE17W2_ctx	0	24	Neuronal	Postmitotic	Newborn Neuron	PALMD.NRP1
HE17W2_PL2_sc192	17	Fan2020_HE17W2_ctx	Fan2020	17	Fan2020_HE17W2_ctx	31	11	Progenitor	Dividing	Div	Prog.Div1
HE17W2_OL2_sc1	17	Fan2020_HE17W2_ctx	Fan2020	17	Fan2020_HE17W2_ctx	41	18	Nonneuronal	Non-dividing	Microglia	Micro.1
HE17W2_OL2_sc2	17	Fan2020_HE17W2_ctx	Fan2020	17	Fan2020_HE17W2_ctx	31	11	Progenitor	Dividing	Div	Prog.Div1
HE17W2_OL2_sc9	17	Fan2020_HE17W2_ctx	Fan2020	17	Fan2020_HE17W2_ctx	41	18	Nonneuronal	Non-dividing	Microglia	Micro.1
HE17W2_OL2_sc10	17	Fan2020_HE17W2_ctx	Fan2020	17	Fan2020_HE17W2_ctx	41	18	Nonneuronal	Non-dividing	Microglia	Micro.1
HE17W2_OL2_sc12	17	Fan2020_HE17W2_ctx	Fan2020	17	Fan2020_HE17W2_ctx	11	28	Neuronal	Postmitotic	Excitatory Neuron	EN.NPY.RUNX1T1
HE17W2_OL2_sc13	17	Fan2020_HE17W2_ctx	Fan2020	17	Fan2020_HE17W2_ctx	18	8	Progenitor	Non-dividing	RG	oRG.2
HE17W2_OL2_sc14	17	Fan2020_HE17W2_ctx	Fan2020	17	Fan2020_HE17W2_ctx	0	24	Neuronal	Postmitotic	Newborn Neuron	PALMD.NRP1
HE17W2_OL2_sc16	17	Fan2020_HE17W2_ctx	Fan2020	17	Fan2020_HE17W2_ctx	19	22	Progenitor	Non-dividing	IPC	IPC
HE17W2_OL2_sc18	17	Fan2020_HE17W2_ctx	Fan2020	17	Fan2020_HE17W2_ctx	41	18	Nonneuronal	Non-dividing	Microglia	Micro.1
HE17W2_OL2_sc22	17	Fan2020_HE17W2_ctx	Fan2020	17	Fan2020_HE17W2_ctx	0	24	Neuronal	Postmitotic	Newborn Neuron	PALMD.NRP1
HE17W2_OL2_sc24	17	Fan2020_HE17W2_ctx	Fan2020	17	Fan2020_HE17W2_ctx	0	24	Neuronal	Postmitotic	Newborn Neuron	PALMD.NRP1
HE17W2_OL2_sc25	17	Fan2020_HE17W2_ctx	Fan2020	17	Fan2020_HE17W2_ctx	41	18	Nonneuronal	Non-dividing	Microglia	Micro.1
HE17W2_OL2_sc26	17	Fan2020_HE17W2_ctx	Fan2020	17	Fan2020_HE17W2_ctx	6	22	Progenitor	Non-dividing	IPC	IPC
HE17W2_OL2_sc27	17	Fan2020_HE17W2_ctx	Fan2020	17	Fan2020_HE17W2_ctx	41	18	Nonneuronal	Non-dividing	Microglia	Micro.1
HE17W2_OL2_sc29	17	Fan2020_HE17W2_ctx	Fan2020	17	Fan2020_HE17W2_ctx	31	11	Progenitor	Dividing	Div	Prog.Div1
HE17W2_OL2_sc33	17	Fan2020_HE17W2_ctx	Fan2020	17	Fan2020_HE17W2_ctx	0	24	Neuronal	Postmitotic	Newborn Neuron	PALMD.NRP1
HE17W2_OL2_sc37	17	Fan2020_HE17W2_ctx	Fan2020	17	Fan2020_HE17W2_ctx	34	19	Nonneuronal	Non-dividing	Microglia	Micro.2
HE17W2_OL2_sc38	17	Fan2020_HE17W2_ctx	Fan2020	17	Fan2020_HE17W2_ctx	3	36	Neuronal	Postmitotic	Excitatory Neuron	Upper.CTTNBP2
HE17W2_OL2_sc40	17	Fan2020_HE17W2_ctx	Fan2020	17	Fan2020_HE17W2_ctx	41	18	Nonneuronal	Non-dividing	Microglia	Micro.1
HE17W2_OL2_sc41	17	Fan2020_HE17W2_ctx	Fan2020	17	Fan2020_HE17W2_ctx	31	11	Progenitor	Dividing	Div	Prog.Div1
HE17W2_OL2_sc44	17	Fan2020_HE17W2_ctx	Fan2020	17	Fan2020_HE17W2_ctx	31	11	Progenitor	Dividing	Div	Prog.Div1
HE17W2_OL2_sc45	17	Fan2020_HE17W2_ctx	Fan2020	17	Fan2020_HE17W2_ctx	6	22	Progenitor	Non-dividing	IPC	IPC
HE17W2_OL2_sc47	17	Fan2020_HE17W2_ctx	Fan2020	17	Fan2020_HE17W2_ctx	16	7	Progenitor	Non-dividing	RG	tRG
HE17W2_OL2_sc49	17	Fan2020_HE17W2_ctx	Fan2020	17	Fan2020_HE17W2_ctx	18	8	Progenitor	Non-dividing	RG	oRG.2
HE17W2_OL2_sc50	17	Fan2020_HE17W2_ctx	Fan2020	17	Fan2020_HE17W2_ctx	41	18	Nonneuronal	Non-dividing	Microglia	Micro.1
HE17W2_OL2_sc53	17	Fan2020_HE17W2_ctx	Fan2020	17	Fan2020_HE17W2_ctx	27	11	Progenitor	Dividing	Div	Prog.Div1
HE17W2_OL2_sc55	17	Fan2020_HE17W2_ctx	Fan2020	17	Fan2020_HE17W2_ctx	31	11	Progenitor	Dividing	Div	Prog.Div1
HE17W2_OL2_sc60	17	Fan2020_HE17W2_ctx	Fan2020	17	Fan2020_HE17W2_ctx	41	18	Nonneuronal	Non-dividing	Microglia	Micro.1
HE17W2_OL2_sc61	17	Fan2020_HE17W2_ctx	Fan2020	17	Fan2020_HE17W2_ctx	6	22	Progenitor	Non-dividing	IPC	IPC
HE17W2_OL2_sc62	17	Fan2020_HE17W2_ctx	Fan2020	17	Fan2020_HE17W2_ctx	31	11	Progenitor	Dividing	Div	Prog.Div1
HE17W2_OL2_sc63	17	Fan2020_HE17W2_ctx	Fan2020	17	Fan2020_HE17W2_ctx	6	22	Progenitor	Non-dividing	IPC	IPC
HE17W2_OL2_sc64	17	Fan2020_HE17W2_ctx	Fan2020	17	Fan2020_HE17W2_ctx	41	18	Nonneuronal	Non-dividing	Microglia	Micro.1
HE17W2_OL2_sc65	17	Fan2020_HE17W2_ctx	Fan2020	17	Fan2020_HE17W2_ctx	41	18	Nonneuronal	Non-dividing	Microglia	Micro.1
HE17W2_OL2_sc66	17	Fan2020_HE17W2_ctx	Fan2020	17	Fan2020_HE17W2_ctx	41	18	Nonneuronal	Non-dividing	Microglia	Micro.1
HE17W2_OL2_sc67	17	Fan2020_HE17W2_ctx	Fan2020	17	Fan2020_HE17W2_ctx	31	11	Progenitor	Dividing	Div	Prog.Div1
HE17W2_OL2_sc68	17	Fan2020_HE17W2_ctx	Fan2020	17	Fan2020_HE17W2_ctx	41	18	Nonneuronal	Non-dividing	Microglia	Micro.1
HE17W2_OL2_sc70	17	Fan2020_HE17W2_ctx	Fan2020	17	Fan2020_HE17W2_ctx	0	24	Neuronal	Postmitotic	Newborn Neuron	PALMD.NRP1
HE17W2_OL2_sc71	17	Fan2020_HE17W2_ctx	Fan2020	17	Fan2020_HE17W2_ctx	3	36	Neuronal	Postmitotic	Excitatory Neuron	Upper.CTTNBP2
HE17W2_OL2_sc72	17	Fan2020_HE17W2_ctx	Fan2020	17	Fan2020_HE17W2_ctx	41	18	Nonneuronal	Non-dividing	Microglia	Micro.1
HE17W2_OL2_sc74	17	Fan2020_HE17W2_ctx	Fan2020	17	Fan2020_HE17W2_ctx	41	18	Nonneuronal	Non-dividing	Microglia	Micro.1
HE17W2_OL2_sc75	17	Fan2020_HE17W2_ctx	Fan2020	17	Fan2020_HE17W2_ctx	31	11	Progenitor	Dividing	Div	Prog.Div1
HE17W2_OL2_sc77	17	Fan2020_HE17W2_ctx	Fan2020	17	Fan2020_HE17W2_ctx	13	24	Neuronal	Postmitotic	Newborn Neuron	PALMD.NRP1
HE17W2_OL2_sc79	17	Fan2020_HE17W2_ctx	Fan2020	17	Fan2020_HE17W2_ctx	41	18	Nonneuronal	Non-dividing	Microglia	Micro.1
HE17W2_OL2_sc80	17	Fan2020_HE17W2_ctx	Fan2020	17	Fan2020_HE17W2_ctx	41	18	Nonneuronal	Non-dividing	Microglia	Micro.1
HE17W2_OL2_sc83	17	Fan2020_HE17W2_ctx	Fan2020	17	Fan2020_HE17W2_ctx	41	18	Nonneuronal	Non-dividing	Microglia	Micro.1
HE17W2_OL2_sc84	17	Fan2020_HE17W2_ctx	Fan2020	17	Fan2020_HE17W2_ctx	11	28	Neuronal	Postmitotic	Excitatory Neuron	EN.NPY.RUNX1T1
HE17W2_OL2_sc86	17	Fan2020_HE17W2_ctx	Fan2020	17	Fan2020_HE17W2_ctx	6	22	Progenitor	Non-dividing	IPC	IPC
HE17W2_OL2_sc90	17	Fan2020_HE17W2_ctx	Fan2020	17	Fan2020_HE17W2_ctx	31	11	Progenitor	Dividing	Div	Prog.Div1
HE17W2_OL2_sc94	17	Fan2020_HE17W2_ctx	Fan2020	17	Fan2020_HE17W2_ctx	41	18	Nonneuronal	Non-dividing	Microglia	Micro.1
HE17W2_OL2_sc96	17	Fan2020_HE17W2_ctx	Fan2020	17	Fan2020_HE17W2_ctx	0	24	Neuronal	Postmitotic	Newborn Neuron	PALMD.NRP1
HE17W2_OL2_sc98	17	Fan2020_HE17W2_ctx	Fan2020	17	Fan2020_HE17W2_ctx	31	11	Progenitor	Dividing	Div	Prog.Div1
HE17W2_OL2_sc108	17	Fan2020_HE17W2_ctx	Fan2020	17	Fan2020_HE17W2_ctx	23	12	Progenitor	Dividing	Div	Prog.Div2
HE17W2_OL2_sc110	17	Fan2020_HE17W2_ctx	Fan2020	17	Fan2020_HE17W2_ctx	42	44	Neuronal	Postmitotic	Excitatory Neuron	EN.CHRM3.GRIN2B
HE17W2_OL2_sc112	17	Fan2020_HE17W2_ctx	Fan2020	17	Fan2020_HE17W2_ctx	6	22	Progenitor	Non-dividing	IPC	IPC
HE17W2_OL2_sc113	17	Fan2020_HE17W2_ctx	Fan2020	17	Fan2020_HE17W2_ctx	31	11	Progenitor	Dividing	Div	Prog.Div1
HE17W2_OL2_sc120	17	Fan2020_HE17W2_ctx	Fan2020	17	Fan2020_HE17W2_ctx	0	24	Neuronal	Postmitotic	Newborn Neuron	PALMD.NRP1
HE17W2_OL2_sc121	17	Fan2020_HE17W2_ctx	Fan2020	17	Fan2020_HE17W2_ctx	27	11	Progenitor	Dividing	Div	Prog.Div1
HE17W2_OL2_sc123	17	Fan2020_HE17W2_ctx	Fan2020	17	Fan2020_HE17W2_ctx	19	22	Progenitor	Non-dividing	IPC	IPC
HE17W2_OL2_sc125	17	Fan2020_HE17W2_ctx	Fan2020	17	Fan2020_HE17W2_ctx	31	11	Progenitor	Dividing	Div	Prog.Div1
HE17W2_OL2_sc135	17	Fan2020_HE17W2_ctx	Fan2020	17	Fan2020_HE17W2_ctx	41	18	Nonneuronal	Non-dividing	Microglia	Micro.1
HE17W2_OL2_sc136	17	Fan2020_HE17W2_ctx	Fan2020	17	Fan2020_HE17W2_ctx	31	11	Progenitor	Dividing	Div	Prog.Div1
HE17W2_OL2_sc138	17	Fan2020_HE17W2_ctx	Fan2020	17	Fan2020_HE17W2_ctx	41	18	Nonneuronal	Non-dividing	Microglia	Micro.1
HE17W2_OL2_sc143	17	Fan2020_HE17W2_ctx	Fan2020	17	Fan2020_HE17W2_ctx	41	18	Nonneuronal	Non-dividing	Microglia	Micro.1
HE17W2_OL2_sc149	17	Fan2020_HE17W2_ctx	Fan2020	17	Fan2020_HE17W2_ctx	62	9	Progenitor	Dividing	IPC	Subplate.emerging
HE17W2_OL2_sc156	17	Fan2020_HE17W2_ctx	Fan2020	17	Fan2020_HE17W2_ctx	41	18	Nonneuronal	Non-dividing	Microglia	Micro.1
HE17W2_OL2_sc157	17	Fan2020_HE17W2_ctx	Fan2020	17	Fan2020_HE17W2_ctx	41	18	Nonneuronal	Non-dividing	Microglia	Micro.1
HE17W2_OL2_sc158	17	Fan2020_HE17W2_ctx	Fan2020	17	Fan2020_HE17W2_ctx	41	18	Nonneuronal	Non-dividing	Microglia	Micro.1
HE17W2_OL2_sc159	17	Fan2020_HE17W2_ctx	Fan2020	17	Fan2020_HE17W2_ctx	23	12	Progenitor	Dividing	Div	Prog.Div2
HE17W2_OL2_sc160	17	Fan2020_HE17W2_ctx	Fan2020	17	Fan2020_HE17W2_ctx	62	9	Progenitor	Dividing	IPC	Subplate.emerging
HE17W2_OL2_sc163	17	Fan2020_HE17W2_ctx	Fan2020	17	Fan2020_HE17W2_ctx	31	11	Progenitor	Dividing	Div	Prog.Div1
HE17W2_OL2_sc164	17	Fan2020_HE17W2_ctx	Fan2020	17	Fan2020_HE17W2_ctx	6	22	Progenitor	Non-dividing	IPC	IPC
HE17W2_OL2_sc166	17	Fan2020_HE17W2_ctx	Fan2020	17	Fan2020_HE17W2_ctx	41	18	Nonneuronal	Non-dividing	Microglia	Micro.1
HE17W2_OL2_sc167	17	Fan2020_HE17W2_ctx	Fan2020	17	Fan2020_HE17W2_ctx	41	18	Nonneuronal	Non-dividing	Microglia	Micro.1
HE17W2_OL2_sc168	17	Fan2020_HE17W2_ctx	Fan2020	17	Fan2020_HE17W2_ctx	41	18	Nonneuronal	Non-dividing	Microglia	Micro.1
HE17W2_OL2_sc170	17	Fan2020_HE17W2_ctx	Fan2020	17	Fan2020_HE17W2_ctx	41	18	Nonneuronal	Non-dividing	Microglia	Micro.1
HE17W2_OL2_sc173	17	Fan2020_HE17W2_ctx	Fan2020	17	Fan2020_HE17W2_ctx	49	20	Nonneuronal	Non-dividing	Endothelial	Endo
HE17W2_OL2_sc176	17	Fan2020_HE17W2_ctx	Fan2020	17	Fan2020_HE17W2_ctx	6	22	Progenitor	Non-dividing	IPC	IPC
HE17W2_OL2_sc182	17	Fan2020_HE17W2_ctx	Fan2020	17	Fan2020_HE17W2_ctx	6	22	Progenitor	Non-dividing	IPC	IPC
HE17W2_OL2_sc183	17	Fan2020_HE17W2_ctx	Fan2020	17	Fan2020_HE17W2_ctx	63	39	Neuronal	Postmitotic	Excitatory Neuron	Cajal Retzius
HE17W2_OL2_sc185	17	Fan2020_HE17W2_ctx	Fan2020	17	Fan2020_HE17W2_ctx	41	18	Nonneuronal	Non-dividing	Microglia	Micro.1
HE17W2_OL2_sc186	17	Fan2020_HE17W2_ctx	Fan2020	17	Fan2020_HE17W2_ctx	41	18	Nonneuronal	Non-dividing	Microglia	Micro.1
HE17W2_OL2_sc187	17	Fan2020_HE17W2_ctx	Fan2020	17	Fan2020_HE17W2_ctx	24	23	Neuronal	Postmitotic	Newborn Neuron	Upper.BHLHE22
HE17W2_OL2_sc188	17	Fan2020_HE17W2_ctx	Fan2020	17	Fan2020_HE17W2_ctx	13	24	Neuronal	Postmitotic	Newborn Neuron	PALMD.NRP1
HE17W2_OL2_sc190	17	Fan2020_HE17W2_ctx	Fan2020	17	Fan2020_HE17W2_ctx	6	22	Progenitor	Non-dividing	IPC	IPC
HE17W2_OL2_sc192	17	Fan2020_HE17W2_ctx	Fan2020	17	Fan2020_HE17W2_ctx	31	11	Progenitor	Dividing	Div	Prog.Div1
HE17W2_TL2_sc1	17	Fan2020_HE17W2_ctx	Fan2020	17	Fan2020_HE17W2_ctx	27	11	Progenitor	Dividing	Div	Prog.Div1
HE17W2_TL2_sc2	17	Fan2020_HE17W2_ctx	Fan2020	17	Fan2020_HE17W2_ctx	41	18	Nonneuronal	Non-dividing	Microglia	Micro.1
HE17W2_TL2_sc9	17	Fan2020_HE17W2_ctx	Fan2020	17	Fan2020_HE17W2_ctx	41	18	Nonneuronal	Non-dividing	Microglia	Micro.1
HE17W2_TL2_sc10	17	Fan2020_HE17W2_ctx	Fan2020	17	Fan2020_HE17W2_ctx	6	22	Progenitor	Non-dividing	IPC	IPC
HE17W2_TL2_sc14	17	Fan2020_HE17W2_ctx	Fan2020	17	Fan2020_HE17W2_ctx	41	18	Nonneuronal	Non-dividing	Microglia	Micro.1
HE17W2_TL2_sc15	17	Fan2020_HE17W2_ctx	Fan2020	17	Fan2020_HE17W2_ctx	62	9	Progenitor	Dividing	IPC	Subplate.emerging
HE17W2_TL2_sc16	17	Fan2020_HE17W2_ctx	Fan2020	17	Fan2020_HE17W2_ctx	41	18	Nonneuronal	Non-dividing	Microglia	Micro.1
HE17W2_TL2_sc22	17	Fan2020_HE17W2_ctx	Fan2020	17	Fan2020_HE17W2_ctx	41	18	Nonneuronal	Non-dividing	Microglia	Micro.1
HE17W2_TL2_sc25	17	Fan2020_HE17W2_ctx	Fan2020	17	Fan2020_HE17W2_ctx	4	31	Neuronal	Postmitotic	Excitatory Neuron	EN.PCSK1N
HE17W2_TL2_sc26	17	Fan2020_HE17W2_ctx	Fan2020	17	Fan2020_HE17W2_ctx	6	22	Progenitor	Non-dividing	IPC	IPC
HE17W2_TL2_sc27	17	Fan2020_HE17W2_ctx	Fan2020	17	Fan2020_HE17W2_ctx	41	18	Nonneuronal	Non-dividing	Microglia	Micro.1
HE17W2_TL2_sc29	17	Fan2020_HE17W2_ctx	Fan2020	17	Fan2020_HE17W2_ctx	41	18	Nonneuronal	Non-dividing	Microglia	Micro.1
HE17W2_TL2_sc30	17	Fan2020_HE17W2_ctx	Fan2020	17	Fan2020_HE17W2_ctx	41	18	Nonneuronal	Non-dividing	Microglia	Micro.1
HE17W2_TL2_sc33	17	Fan2020_HE17W2_ctx	Fan2020	17	Fan2020_HE17W2_ctx	62	9	Progenitor	Dividing	IPC	Subplate.emerging
HE17W2_TL2_sc38	17	Fan2020_HE17W2_ctx	Fan2020	17	Fan2020_HE17W2_ctx	34	19	Nonneuronal	Non-dividing	Microglia	Micro.2
HE17W2_TL2_sc42	17	Fan2020_HE17W2_ctx	Fan2020	17	Fan2020_HE17W2_ctx	34	19	Nonneuronal	Non-dividing	Microglia	Micro.2
HE17W2_TL2_sc47	17	Fan2020_HE17W2_ctx	Fan2020	17	Fan2020_HE17W2_ctx	0	24	Neuronal	Postmitotic	Newborn Neuron	PALMD.NRP1
HE17W2_TL2_sc48	17	Fan2020_HE17W2_ctx	Fan2020	17	Fan2020_HE17W2_ctx	41	18	Nonneuronal	Non-dividing	Microglia	Micro.1
HE17W2_TL2_sc60	17	Fan2020_HE17W2_ctx	Fan2020	17	Fan2020_HE17W2_ctx	41	18	Nonneuronal	Non-dividing	Microglia	Micro.1
HE17W2_TL2_sc61	17	Fan2020_HE17W2_ctx	Fan2020	17	Fan2020_HE17W2_ctx	31	11	Progenitor	Dividing	Div	Prog.Div1
HE17W2_TL2_sc62	17	Fan2020_HE17W2_ctx	Fan2020	17	Fan2020_HE17W2_ctx	13	24	Neuronal	Postmitotic	Newborn Neuron	PALMD.NRP1
HE17W2_TL2_sc63	17	Fan2020_HE17W2_ctx	Fan2020	17	Fan2020_HE17W2_ctx	41	18	Nonneuronal	Non-dividing	Microglia	Micro.1
HE17W2_TL2_sc64	17	Fan2020_HE17W2_ctx	Fan2020	17	Fan2020_HE17W2_ctx	41	18	Nonneuronal	Non-dividing	Microglia	Micro.1
HE17W2_TL2_sc66	17	Fan2020_HE17W2_ctx	Fan2020	17	Fan2020_HE17W2_ctx	59	21	Nonneuronal	Non-dividing	Pericyte	Peri
HE17W2_TL2_sc67	17	Fan2020_HE17W2_ctx	Fan2020	17	Fan2020_HE17W2_ctx	41	18	Nonneuronal	Non-dividing	Microglia	Micro.1
HE17W2_TL2_sc68	17	Fan2020_HE17W2_ctx	Fan2020	17	Fan2020_HE17W2_ctx	41	18	Nonneuronal	Non-dividing	Microglia	Micro.1
HE17W2_TL2_sc70	17	Fan2020_HE17W2_ctx	Fan2020	17	Fan2020_HE17W2_ctx	41	18	Nonneuronal	Non-dividing	Microglia	Micro.1
HE17W2_TL2_sc79	17	Fan2020_HE17W2_ctx	Fan2020	17	Fan2020_HE17W2_ctx	41	18	Nonneuronal	Non-dividing	Microglia	Micro.1
HE17W2_TL2_sc80	17	Fan2020_HE17W2_ctx	Fan2020	17	Fan2020_HE17W2_ctx	41	18	Nonneuronal	Non-dividing	Microglia	Micro.1
HE17W2_TL2_sc83	17	Fan2020_HE17W2_ctx	Fan2020	17	Fan2020_HE17W2_ctx	34	19	Nonneuronal	Non-dividing	Microglia	Micro.2
HE17W2_TL2_sc84	17	Fan2020_HE17W2_ctx	Fan2020	17	Fan2020_HE17W2_ctx	41	18	Nonneuronal	Non-dividing	Microglia	Micro.1
HE17W2_TL2_sc86	17	Fan2020_HE17W2_ctx	Fan2020	17	Fan2020_HE17W2_ctx	41	18	Nonneuronal	Non-dividing	Microglia	Micro.1
HE17W2_TL2_sc89	17	Fan2020_HE17W2_ctx	Fan2020	17	Fan2020_HE17W2_ctx	41	18	Nonneuronal	Non-dividing	Microglia	Micro.1
HE17W2_TL2_sc90	17	Fan2020_HE17W2_ctx	Fan2020	17	Fan2020_HE17W2_ctx	59	21	Nonneuronal	Non-dividing	Pericyte	Peri
HE17W2_TL2_sc92	17	Fan2020_HE17W2_ctx	Fan2020	17	Fan2020_HE17W2_ctx	13	24	Neuronal	Postmitotic	Newborn Neuron	PALMD.NRP1
HE17W2_TL2_sc94	17	Fan2020_HE17W2_ctx	Fan2020	17	Fan2020_HE17W2_ctx	41	18	Nonneuronal	Non-dividing	Microglia	Micro.1
HE17W2_TL2_sc97	17	Fan2020_HE17W2_ctx	Fan2020	17	Fan2020_HE17W2_ctx	31	11	Progenitor	Dividing	Div	Prog.Div1
HE17W2_TL2_sc98	17	Fan2020_HE17W2_ctx	Fan2020	17	Fan2020_HE17W2_ctx	24	23	Neuronal	Postmitotic	Newborn Neuron	Upper.BHLHE22
HE17W2_TL2_sc99	17	Fan2020_HE17W2_ctx	Fan2020	17	Fan2020_HE17W2_ctx	41	18	Nonneuronal	Non-dividing	Microglia	Micro.1
HE17W2_TL2_sc100	17	Fan2020_HE17W2_ctx	Fan2020	17	Fan2020_HE17W2_ctx	41	18	Nonneuronal	Non-dividing	Microglia	Micro.1
HE17W2_TL2_sc102	17	Fan2020_HE17W2_ctx	Fan2020	17	Fan2020_HE17W2_ctx	31	11	Progenitor	Dividing	Div	Prog.Div1
HE17W2_TL2_sc103	17	Fan2020_HE17W2_ctx	Fan2020	17	Fan2020_HE17W2_ctx	18	8	Progenitor	Non-dividing	RG	oRG.2
HE17W2_TL2_sc105	17	Fan2020_HE17W2_ctx	Fan2020	17	Fan2020_HE17W2_ctx	34	19	Nonneuronal	Non-dividing	Microglia	Micro.2
HE17W2_TL2_sc106	17	Fan2020_HE17W2_ctx	Fan2020	17	Fan2020_HE17W2_ctx	24	23	Neuronal	Postmitotic	Newborn Neuron	Upper.BHLHE22
HE17W2_TL2_sc108	17	Fan2020_HE17W2_ctx	Fan2020	17	Fan2020_HE17W2_ctx	41	18	Nonneuronal	Non-dividing	Microglia	Micro.1
HE17W2_TL2_sc109	17	Fan2020_HE17W2_ctx	Fan2020	17	Fan2020_HE17W2_ctx	41	18	Nonneuronal	Non-dividing	Microglia	Micro.1
HE17W2_TL2_sc110	17	Fan2020_HE17W2_ctx	Fan2020	17	Fan2020_HE17W2_ctx	41	18	Nonneuronal	Non-dividing	Microglia	Micro.1
HE17W2_TL2_sc112	17	Fan2020_HE17W2_ctx	Fan2020	17	Fan2020_HE17W2_ctx	41	18	Nonneuronal	Non-dividing	Microglia	Micro.1
HE17W2_TL2_sc113	17	Fan2020_HE17W2_ctx	Fan2020	17	Fan2020_HE17W2_ctx	41	18	Nonneuronal	Non-dividing	Microglia	Micro.1
HE17W2_TL2_sc114	17	Fan2020_HE17W2_ctx	Fan2020	17	Fan2020_HE17W2_ctx	41	18	Nonneuronal	Non-dividing	Microglia	Micro.1
HE17W2_TL2_sc115	17	Fan2020_HE17W2_ctx	Fan2020	17	Fan2020_HE17W2_ctx	41	18	Nonneuronal	Non-dividing	Microglia	Micro.1
HE17W2_TL2_sc117	17	Fan2020_HE17W2_ctx	Fan2020	17	Fan2020_HE17W2_ctx	52	12	Progenitor	Dividing	Div	Prog.Div2
HE17W2_TL2_sc118	17	Fan2020_HE17W2_ctx	Fan2020	17	Fan2020_HE17W2_ctx	34	19	Nonneuronal	Non-dividing	Microglia	Micro.2
HE17W2_TL2_sc120	17	Fan2020_HE17W2_ctx	Fan2020	17	Fan2020_HE17W2_ctx	41	18	Nonneuronal	Non-dividing	Microglia	Micro.1
HE17W2_TL2_sc121	17	Fan2020_HE17W2_ctx	Fan2020	17	Fan2020_HE17W2_ctx	0	24	Neuronal	Postmitotic	Newborn Neuron	PALMD.NRP1
HE17W2_TL2_sc122	17	Fan2020_HE17W2_ctx	Fan2020	17	Fan2020_HE17W2_ctx	34	19	Nonneuronal	Non-dividing	Microglia	Micro.2
HE17W2_TL2_sc123	17	Fan2020_HE17W2_ctx	Fan2020	17	Fan2020_HE17W2_ctx	41	18	Nonneuronal	Non-dividing	Microglia	Micro.1
HE17W2_TL2_sc125	17	Fan2020_HE17W2_ctx	Fan2020	17	Fan2020_HE17W2_ctx	41	18	Nonneuronal	Non-dividing	Microglia	Micro.1
HE17W2_TL2_sc126	17	Fan2020_HE17W2_ctx	Fan2020	17	Fan2020_HE17W2_ctx	41	18	Nonneuronal	Non-dividing	Microglia	Micro.1
HE17W2_TL2_sc129	17	Fan2020_HE17W2_ctx	Fan2020	17	Fan2020_HE17W2_ctx	41	18	Nonneuronal	Non-dividing	Microglia	Micro.1
HE17W2_TL2_sc132	17	Fan2020_HE17W2_ctx	Fan2020	17	Fan2020_HE17W2_ctx	19	22	Progenitor	Non-dividing	IPC	IPC
HE17W2_TL2_sc133	17	Fan2020_HE17W2_ctx	Fan2020	17	Fan2020_HE17W2_ctx	28	2	Progenitor	Non-dividing	OPC	OPC.1
HE17W2_TL2_sc134	17	Fan2020_HE17W2_ctx	Fan2020	17	Fan2020_HE17W2_ctx	34	19	Nonneuronal	Non-dividing	Microglia	Micro.2
HE17W2_TL2_sc136	17	Fan2020_HE17W2_ctx	Fan2020	17	Fan2020_HE17W2_ctx	31	11	Progenitor	Dividing	Div	Prog.Div1
HE17W2_TL2_sc137	17	Fan2020_HE17W2_ctx	Fan2020	17	Fan2020_HE17W2_ctx	41	18	Nonneuronal	Non-dividing	Microglia	Micro.1
HE17W2_TL2_sc138	17	Fan2020_HE17W2_ctx	Fan2020	17	Fan2020_HE17W2_ctx	31	11	Progenitor	Dividing	Div	Prog.Div1
HE17W2_TL2_sc140	17	Fan2020_HE17W2_ctx	Fan2020	17	Fan2020_HE17W2_ctx	31	11	Progenitor	Dividing	Div	Prog.Div1
HE17W2_TL2_sc141	17	Fan2020_HE17W2_ctx	Fan2020	17	Fan2020_HE17W2_ctx	18	8	Progenitor	Non-dividing	RG	oRG.2
HE17W2_TL2_sc143	17	Fan2020_HE17W2_ctx	Fan2020	17	Fan2020_HE17W2_ctx	41	18	Nonneuronal	Non-dividing	Microglia	Micro.1
HE17W2_TL2_sc144	17	Fan2020_HE17W2_ctx	Fan2020	17	Fan2020_HE17W2_ctx	41	18	Nonneuronal	Non-dividing	Microglia	Micro.1
HE17W2_TL2_sc145	17	Fan2020_HE17W2_ctx	Fan2020	17	Fan2020_HE17W2_ctx	41	18	Nonneuronal	Non-dividing	Microglia	Micro.1
HE17W2_TL2_sc146	17	Fan2020_HE17W2_ctx	Fan2020	17	Fan2020_HE17W2_ctx	59	21	Nonneuronal	Non-dividing	Pericyte	Peri
HE17W2_TL2_sc147	17	Fan2020_HE17W2_ctx	Fan2020	17	Fan2020_HE17W2_ctx	52	12	Progenitor	Dividing	Div	Prog.Div2
HE17W2_TL2_sc148	17	Fan2020_HE17W2_ctx	Fan2020	17	Fan2020_HE17W2_ctx	41	18	Nonneuronal	Non-dividing	Microglia	Micro.1
HE17W2_TL2_sc151	17	Fan2020_HE17W2_ctx	Fan2020	17	Fan2020_HE17W2_ctx	18	8	Progenitor	Non-dividing	RG	oRG.2
HE17W2_TL2_sc153	17	Fan2020_HE17W2_ctx	Fan2020	17	Fan2020_HE17W2_ctx	31	11	Progenitor	Dividing	Div	Prog.Div1
HE17W2_TL2_sc154	17	Fan2020_HE17W2_ctx	Fan2020	17	Fan2020_HE17W2_ctx	8	16	Neuronal	Postmitotic	Inhibitory Neuron	SCGN.iN
HE17W2_TL2_sc156	17	Fan2020_HE17W2_ctx	Fan2020	17	Fan2020_HE17W2_ctx	34	19	Nonneuronal	Non-dividing	Microglia	Micro.2
HE17W2_TL2_sc157	17	Fan2020_HE17W2_ctx	Fan2020	17	Fan2020_HE17W2_ctx	34	19	Nonneuronal	Non-dividing	Microglia	Micro.2
HE17W2_TL2_sc158	17	Fan2020_HE17W2_ctx	Fan2020	17	Fan2020_HE17W2_ctx	41	18	Nonneuronal	Non-dividing	Microglia	Micro.1
HE17W2_TL2_sc159	17	Fan2020_HE17W2_ctx	Fan2020	17	Fan2020_HE17W2_ctx	28	2	Progenitor	Non-dividing	OPC	OPC.1
HE17W2_TL2_sc160	17	Fan2020_HE17W2_ctx	Fan2020	17	Fan2020_HE17W2_ctx	41	18	Nonneuronal	Non-dividing	Microglia	Micro.1
HE17W2_TL2_sc161	17	Fan2020_HE17W2_ctx	Fan2020	17	Fan2020_HE17W2_ctx	31	11	Progenitor	Dividing	Div	Prog.Div1
HE17W2_TL2_sc162	17	Fan2020_HE17W2_ctx	Fan2020	17	Fan2020_HE17W2_ctx	59	21	Nonneuronal	Non-dividing	Pericyte	Peri
HE17W2_TL2_sc163	17	Fan2020_HE17W2_ctx	Fan2020	17	Fan2020_HE17W2_ctx	6	22	Progenitor	Non-dividing	IPC	IPC
HE17W2_TL2_sc164	17	Fan2020_HE17W2_ctx	Fan2020	17	Fan2020_HE17W2_ctx	41	18	Nonneuronal	Non-dividing	Microglia	Micro.1
HE17W2_TL2_sc165	17	Fan2020_HE17W2_ctx	Fan2020	17	Fan2020_HE17W2_ctx	6	22	Progenitor	Non-dividing	IPC	IPC
HE17W2_TL2_sc166	17	Fan2020_HE17W2_ctx	Fan2020	17	Fan2020_HE17W2_ctx	19	22	Progenitor	Non-dividing	IPC	IPC
HE17W2_TL2_sc167	17	Fan2020_HE17W2_ctx	Fan2020	17	Fan2020_HE17W2_ctx	41	18	Nonneuronal	Non-dividing	Microglia	Micro.1
HE17W2_TL2_sc168	17	Fan2020_HE17W2_ctx	Fan2020	17	Fan2020_HE17W2_ctx	41	18	Nonneuronal	Non-dividing	Microglia	Micro.1
HE17W2_TL2_sc171	17	Fan2020_HE17W2_ctx	Fan2020	17	Fan2020_HE17W2_ctx	59	21	Nonneuronal	Non-dividing	Pericyte	Peri
HE17W2_TL2_sc173	17	Fan2020_HE17W2_ctx	Fan2020	17	Fan2020_HE17W2_ctx	41	18	Nonneuronal	Non-dividing	Microglia	Micro.1
HE17W2_TL2_sc174	17	Fan2020_HE17W2_ctx	Fan2020	17	Fan2020_HE17W2_ctx	41	18	Nonneuronal	Non-dividing	Microglia	Micro.1
HE17W2_TL2_sc175	17	Fan2020_HE17W2_ctx	Fan2020	17	Fan2020_HE17W2_ctx	41	18	Nonneuronal	Non-dividing	Microglia	Micro.1
HE17W2_TL2_sc176	17	Fan2020_HE17W2_ctx	Fan2020	17	Fan2020_HE17W2_ctx	41	18	Nonneuronal	Non-dividing	Microglia	Micro.1
HE17W2_TL2_sc180	17	Fan2020_HE17W2_ctx	Fan2020	17	Fan2020_HE17W2_ctx	31	11	Progenitor	Dividing	Div	Prog.Div1
HE17W2_TL2_sc182	17	Fan2020_HE17W2_ctx	Fan2020	17	Fan2020_HE17W2_ctx	5	26	Neuronal	Postmitotic	Excitatory Neuron	Deep Layer
HE17W2_TL2_sc183	17	Fan2020_HE17W2_ctx	Fan2020	17	Fan2020_HE17W2_ctx	24	23	Neuronal	Postmitotic	Newborn Neuron	Upper.BHLHE22
HE17W2_TL2_sc185	17	Fan2020_HE17W2_ctx	Fan2020	17	Fan2020_HE17W2_ctx	59	21	Nonneuronal	Non-dividing	Pericyte	Peri
HE17W2_TL2_sc186	17	Fan2020_HE17W2_ctx	Fan2020	17	Fan2020_HE17W2_ctx	59	21	Nonneuronal	Non-dividing	Pericyte	Peri
HE17W2_TL2_sc187	17	Fan2020_HE17W2_ctx	Fan2020	17	Fan2020_HE17W2_ctx	6	22	Progenitor	Non-dividing	IPC	IPC
HE17W2_TL2_sc188	17	Fan2020_HE17W2_ctx	Fan2020	17	Fan2020_HE17W2_ctx	41	18	Nonneuronal	Non-dividing	Microglia	Micro.1
HE17W2_TL2_sc189	17	Fan2020_HE17W2_ctx	Fan2020	17	Fan2020_HE17W2_ctx	41	18	Nonneuronal	Non-dividing	Microglia	Micro.1
HE17W2_TL2_sc190	17	Fan2020_HE17W2_ctx	Fan2020	17	Fan2020_HE17W2_ctx	41	18	Nonneuronal	Non-dividing	Microglia	Micro.1
HE17W2_TL2_sc191	17	Fan2020_HE17W2_ctx	Fan2020	17	Fan2020_HE17W2_ctx	59	21	Nonneuronal	Non-dividing	Pericyte	Peri
HE17W2_TL2_sc192	17	Fan2020_HE17W2_ctx	Fan2020	17	Fan2020_HE17W2_ctx	41	18	Nonneuronal	Non-dividing	Microglia	Micro.1
HE20W_FL_sc1	18	Fan2020_HE20W_ctx	Fan2020	20	Fan2020_HE20W_ctx	12	33	Neuronal	Postmitotic	Excitatory Neuron	EN.SYT4.CBLN2
HE20W_FL_sc2	18	Fan2020_HE20W_ctx	Fan2020	20	Fan2020_HE20W_ctx	27	11	Progenitor	Dividing	Div	Prog.Div1
HE20W_FL_sc3	18	Fan2020_HE20W_ctx	Fan2020	20	Fan2020_HE20W_ctx	10	35	Neuronal	Postmitotic	Excitatory Neuron	EN.LIMCH1
HE20W_FL_sc4	18	Fan2020_HE20W_ctx	Fan2020	20	Fan2020_HE20W_ctx	1	14	Neuronal	Postmitotic	Inhibitory Neuron	SST.iN
HE20W_FL_sc5	18	Fan2020_HE20W_ctx	Fan2020	20	Fan2020_HE20W_ctx	0	24	Neuronal	Postmitotic	Newborn Neuron	PALMD.NRP1
HE20W_FL_sc6	18	Fan2020_HE20W_ctx	Fan2020	20	Fan2020_HE20W_ctx	0	24	Neuronal	Postmitotic	Newborn Neuron	PALMD.NRP1
HE20W_FL_sc7	18	Fan2020_HE20W_ctx	Fan2020	20	Fan2020_HE20W_ctx	65	17	Nonneuronal	Non-dividing	Red blood cells	RBC
HE20W_FL_sc8	18	Fan2020_HE20W_ctx	Fan2020	20	Fan2020_HE20W_ctx	10	35	Neuronal	Postmitotic	Excitatory Neuron	EN.LIMCH1
HE20W_FL_sc9	18	Fan2020_HE20W_ctx	Fan2020	20	Fan2020_HE20W_ctx	10	35	Neuronal	Postmitotic	Excitatory Neuron	EN.LIMCH1
HE20W_FL_sc10	18	Fan2020_HE20W_ctx	Fan2020	20	Fan2020_HE20W_ctx	21	24	Neuronal	Postmitotic	Newborn Neuron	PALMD.NRP1
HE20W_FL_sc11	18	Fan2020_HE20W_ctx	Fan2020	20	Fan2020_HE20W_ctx	0	24	Neuronal	Postmitotic	Newborn Neuron	PALMD.NRP1
HE20W_FL_sc12	18	Fan2020_HE20W_ctx	Fan2020	20	Fan2020_HE20W_ctx	0	24	Neuronal	Postmitotic	Newborn Neuron	PALMD.NRP1
HE20W_FL_sc13	18	Fan2020_HE20W_ctx	Fan2020	20	Fan2020_HE20W_ctx	19	22	Progenitor	Non-dividing	IPC	IPC
HE20W_FL_sc14	18	Fan2020_HE20W_ctx	Fan2020	20	Fan2020_HE20W_ctx	56	47	Neuronal	Postmitotic	Excitatory Neuron	EN.TSHZ2.ALCAM
HE20W_FL_sc15	18	Fan2020_HE20W_ctx	Fan2020	20	Fan2020_HE20W_ctx	6	22	Progenitor	Non-dividing	IPC	IPC
HE20W_FL_sc16	18	Fan2020_HE20W_ctx	Fan2020	20	Fan2020_HE20W_ctx	3	36	Neuronal	Postmitotic	Excitatory Neuron	Upper.CTTNBP2
HE20W_FL_sc17	18	Fan2020_HE20W_ctx	Fan2020	20	Fan2020_HE20W_ctx	0	24	Neuronal	Postmitotic	Newborn Neuron	PALMD.NRP1
HE20W_FL_sc18	18	Fan2020_HE20W_ctx	Fan2020	20	Fan2020_HE20W_ctx	8	16	Neuronal	Postmitotic	Inhibitory Neuron	SCGN.iN
HE20W_FL_sc22	18	Fan2020_HE20W_ctx	Fan2020	20	Fan2020_HE20W_ctx	6	22	Progenitor	Non-dividing	IPC	IPC
HE20W_FL_sc24	18	Fan2020_HE20W_ctx	Fan2020	20	Fan2020_HE20W_ctx	56	47	Neuronal	Postmitotic	Excitatory Neuron	EN.TSHZ2.ALCAM
HE20W_FL_sc25	18	Fan2020_HE20W_ctx	Fan2020	20	Fan2020_HE20W_ctx	56	47	Neuronal	Postmitotic	Excitatory Neuron	EN.TSHZ2.ALCAM
HE20W_FL_sc26	18	Fan2020_HE20W_ctx	Fan2020	20	Fan2020_HE20W_ctx	49	20	Nonneuronal	Non-dividing	Endothelial	Endo
HE20W_FL_sc27	18	Fan2020_HE20W_ctx	Fan2020	20	Fan2020_HE20W_ctx	10	35	Neuronal	Postmitotic	Excitatory Neuron	EN.LIMCH1
HE20W_FL_sc28	18	Fan2020_HE20W_ctx	Fan2020	20	Fan2020_HE20W_ctx	31	11	Progenitor	Dividing	Div	Prog.Div1
HE20W_FL_sc30	18	Fan2020_HE20W_ctx	Fan2020	20	Fan2020_HE20W_ctx	48	45	Neuronal	Postmitotic	Excitatory Neuron	EN.CA10
HE20W_FL_sc31	18	Fan2020_HE20W_ctx	Fan2020	20	Fan2020_HE20W_ctx	8	16	Neuronal	Postmitotic	Inhibitory Neuron	SCGN.iN
HE20W_FL_sc32	18	Fan2020_HE20W_ctx	Fan2020	20	Fan2020_HE20W_ctx	59	21	Nonneuronal	Non-dividing	Pericyte	Peri
HE20W_FL_sc33	18	Fan2020_HE20W_ctx	Fan2020	20	Fan2020_HE20W_ctx	2	16	Neuronal	Postmitotic	Inhibitory Neuron	SCGN.iN
HE20W_FL_sc35	18	Fan2020_HE20W_ctx	Fan2020	20	Fan2020_HE20W_ctx	0	24	Neuronal	Postmitotic	Newborn Neuron	PALMD.NRP1
HE20W_FL_sc36	18	Fan2020_HE20W_ctx	Fan2020	20	Fan2020_HE20W_ctx	15	34	Neuronal	Postmitotic	Excitatory Neuron	EN.ARPP21.PCLO
HE20W_FL_sc38	18	Fan2020_HE20W_ctx	Fan2020	20	Fan2020_HE20W_ctx	2	16	Neuronal	Postmitotic	Inhibitory Neuron	SCGN.iN
HE20W_FL_sc39	18	Fan2020_HE20W_ctx	Fan2020	20	Fan2020_HE20W_ctx	14	32	Neuronal	Postmitotic	Excitatory Neuron	EN.SYT4.NEFM
HE20W_FL_sc40	18	Fan2020_HE20W_ctx	Fan2020	20	Fan2020_HE20W_ctx	1	14	Neuronal	Postmitotic	Inhibitory Neuron	SST.iN
HE20W_FL_sc41	18	Fan2020_HE20W_ctx	Fan2020	20	Fan2020_HE20W_ctx	1	14	Neuronal	Postmitotic	Inhibitory Neuron	SST.iN
HE20W_FL_sc42	18	Fan2020_HE20W_ctx	Fan2020	20	Fan2020_HE20W_ctx	12	33	Neuronal	Postmitotic	Excitatory Neuron	EN.SYT4.CBLN2
HE20W_FL_sc44	18	Fan2020_HE20W_ctx	Fan2020	20	Fan2020_HE20W_ctx	3	36	Neuronal	Postmitotic	Excitatory Neuron	Upper.CTTNBP2
HE20W_FL_sc45	18	Fan2020_HE20W_ctx	Fan2020	20	Fan2020_HE20W_ctx	1	14	Neuronal	Postmitotic	Inhibitory Neuron	SST.iN
HE20W_FL_sc46	18	Fan2020_HE20W_ctx	Fan2020	20	Fan2020_HE20W_ctx	10	35	Neuronal	Postmitotic	Excitatory Neuron	EN.LIMCH1
HE20W_FL_sc47	18	Fan2020_HE20W_ctx	Fan2020	20	Fan2020_HE20W_ctx	8	16	Neuronal	Postmitotic	Inhibitory Neuron	SCGN.iN
HE20W_FL_sc48	18	Fan2020_HE20W_ctx	Fan2020	20	Fan2020_HE20W_ctx	0	24	Neuronal	Postmitotic	Newborn Neuron	PALMD.NRP1
HE20W_FL_sc49	18	Fan2020_HE20W_ctx	Fan2020	20	Fan2020_HE20W_ctx	23	12	Progenitor	Dividing	Div	Prog.Div2
HE20W_FL_sc50	18	Fan2020_HE20W_ctx	Fan2020	20	Fan2020_HE20W_ctx	3	36	Neuronal	Postmitotic	Excitatory Neuron	Upper.CTTNBP2
HE20W_FL_sc51	18	Fan2020_HE20W_ctx	Fan2020	20	Fan2020_HE20W_ctx	0	24	Neuronal	Postmitotic	Newborn Neuron	PALMD.NRP1
HE20W_FL_sc52	18	Fan2020_HE20W_ctx	Fan2020	20	Fan2020_HE20W_ctx	34	19	Nonneuronal	Non-dividing	Microglia	Micro.2
HE20W_FL_sc53	18	Fan2020_HE20W_ctx	Fan2020	20	Fan2020_HE20W_ctx	0	24	Neuronal	Postmitotic	Newborn Neuron	PALMD.NRP1
HE20W_FL_sc54	18	Fan2020_HE20W_ctx	Fan2020	20	Fan2020_HE20W_ctx	30	6	Nonneuronal	Non-dividing	OPC	OPC.EGFR
HE20W_FL_sc55	18	Fan2020_HE20W_ctx	Fan2020	20	Fan2020_HE20W_ctx	12	33	Neuronal	Postmitotic	Excitatory Neuron	EN.SYT4.CBLN2
HE20W_FL_sc56	18	Fan2020_HE20W_ctx	Fan2020	20	Fan2020_HE20W_ctx	8	16	Neuronal	Postmitotic	Inhibitory Neuron	SCGN.iN
HE20W_FL_sc57	18	Fan2020_HE20W_ctx	Fan2020	20	Fan2020_HE20W_ctx	34	19	Nonneuronal	Non-dividing	Microglia	Micro.2
HE20W_FL_sc58	18	Fan2020_HE20W_ctx	Fan2020	20	Fan2020_HE20W_ctx	6	22	Progenitor	Non-dividing	IPC	IPC
HE20W_FL_sc59	18	Fan2020_HE20W_ctx	Fan2020	20	Fan2020_HE20W_ctx	62	9	Progenitor	Dividing	IPC	Subplate.emerging
HE20W_FL_sc60	18	Fan2020_HE20W_ctx	Fan2020	20	Fan2020_HE20W_ctx	15	34	Neuronal	Postmitotic	Excitatory Neuron	EN.ARPP21.PCLO
HE20W_FL_sc61	18	Fan2020_HE20W_ctx	Fan2020	20	Fan2020_HE20W_ctx	55	13	Progenitor	Dividing	RG.div	RG.div
HE20W_FL_sc62	18	Fan2020_HE20W_ctx	Fan2020	20	Fan2020_HE20W_ctx	22	25	Neuronal	Postmitotic	Excitatory Neuron	Subplate
HE20W_FL_sc64	18	Fan2020_HE20W_ctx	Fan2020	20	Fan2020_HE20W_ctx	0	24	Neuronal	Postmitotic	Newborn Neuron	PALMD.NRP1
HE20W_FL_sc65	18	Fan2020_HE20W_ctx	Fan2020	20	Fan2020_HE20W_ctx	2	16	Neuronal	Postmitotic	Inhibitory Neuron	SCGN.iN
HE20W_FL_sc66	18	Fan2020_HE20W_ctx	Fan2020	20	Fan2020_HE20W_ctx	42	44	Neuronal	Postmitotic	Excitatory Neuron	EN.CHRM3.GRIN2B
HE20W_FL_sc67	18	Fan2020_HE20W_ctx	Fan2020	20	Fan2020_HE20W_ctx	0	24	Neuronal	Postmitotic	Newborn Neuron	PALMD.NRP1
HE20W_FL_sc68	18	Fan2020_HE20W_ctx	Fan2020	20	Fan2020_HE20W_ctx	1	14	Neuronal	Postmitotic	Inhibitory Neuron	SST.iN
HE20W_FL_sc69	18	Fan2020_HE20W_ctx	Fan2020	20	Fan2020_HE20W_ctx	0	24	Neuronal	Postmitotic	Newborn Neuron	PALMD.NRP1
HE20W_FL_sc70	18	Fan2020_HE20W_ctx	Fan2020	20	Fan2020_HE20W_ctx	65	17	Nonneuronal	Non-dividing	Red blood cells	RBC
HE20W_FL_sc74	18	Fan2020_HE20W_ctx	Fan2020	20	Fan2020_HE20W_ctx	26	15	Neuronal	Postmitotic	Inhibitory Neuron	LHX6.iN
HE20W_FL_sc75	18	Fan2020_HE20W_ctx	Fan2020	20	Fan2020_HE20W_ctx	1	14	Neuronal	Postmitotic	Inhibitory Neuron	SST.iN
HE20W_FL_sc76	18	Fan2020_HE20W_ctx	Fan2020	20	Fan2020_HE20W_ctx	0	24	Neuronal	Postmitotic	Newborn Neuron	PALMD.NRP1
HE20W_FL_sc78	18	Fan2020_HE20W_ctx	Fan2020	20	Fan2020_HE20W_ctx	0	24	Neuronal	Postmitotic	Newborn Neuron	PALMD.NRP1
HE20W_FL_sc79	18	Fan2020_HE20W_ctx	Fan2020	20	Fan2020_HE20W_ctx	3	36	Neuronal	Postmitotic	Excitatory Neuron	Upper.CTTNBP2
HE20W_FL_sc81	18	Fan2020_HE20W_ctx	Fan2020	20	Fan2020_HE20W_ctx	3	36	Neuronal	Postmitotic	Excitatory Neuron	Upper.CTTNBP2
HE20W_FL_sc82	18	Fan2020_HE20W_ctx	Fan2020	20	Fan2020_HE20W_ctx	0	24	Neuronal	Postmitotic	Newborn Neuron	PALMD.NRP1
HE20W_FL_sc83	18	Fan2020_HE20W_ctx	Fan2020	20	Fan2020_HE20W_ctx	0	24	Neuronal	Postmitotic	Newborn Neuron	PALMD.NRP1
HE20W_FL_sc84	18	Fan2020_HE20W_ctx	Fan2020	20	Fan2020_HE20W_ctx	10	35	Neuronal	Postmitotic	Excitatory Neuron	EN.LIMCH1
HE20W_FL_sc85	18	Fan2020_HE20W_ctx	Fan2020	20	Fan2020_HE20W_ctx	6	22	Progenitor	Non-dividing	IPC	IPC
HE20W_FL_sc86	18	Fan2020_HE20W_ctx	Fan2020	20	Fan2020_HE20W_ctx	0	24	Neuronal	Postmitotic	Newborn Neuron	PALMD.NRP1
HE20W_FL_sc87	18	Fan2020_HE20W_ctx	Fan2020	20	Fan2020_HE20W_ctx	10	35	Neuronal	Postmitotic	Excitatory Neuron	EN.LIMCH1
HE20W_FL_sc88	18	Fan2020_HE20W_ctx	Fan2020	20	Fan2020_HE20W_ctx	1	14	Neuronal	Postmitotic	Inhibitory Neuron	SST.iN
HE20W_FL_sc89	18	Fan2020_HE20W_ctx	Fan2020	20	Fan2020_HE20W_ctx	65	17	Nonneuronal	Non-dividing	Red blood cells	RBC
HE20W_FL_sc90	18	Fan2020_HE20W_ctx	Fan2020	20	Fan2020_HE20W_ctx	2	16	Neuronal	Postmitotic	Inhibitory Neuron	SCGN.iN
HE20W_FL_sc91	18	Fan2020_HE20W_ctx	Fan2020	20	Fan2020_HE20W_ctx	59	21	Nonneuronal	Non-dividing	Pericyte	Peri
HE20W_FL_sc92	18	Fan2020_HE20W_ctx	Fan2020	20	Fan2020_HE20W_ctx	3	36	Neuronal	Postmitotic	Excitatory Neuron	Upper.CTTNBP2
HE20W_FL_sc93	18	Fan2020_HE20W_ctx	Fan2020	20	Fan2020_HE20W_ctx	52	12	Progenitor	Dividing	Div	Prog.Div2
HE20W_FL_sc94	18	Fan2020_HE20W_ctx	Fan2020	20	Fan2020_HE20W_ctx	17	8	Progenitor	Non-dividing	RG	oRG.2
HE20W_FL_sc95	18	Fan2020_HE20W_ctx	Fan2020	20	Fan2020_HE20W_ctx	6	22	Progenitor	Non-dividing	IPC	IPC
HE20W_FL_sc96	18	Fan2020_HE20W_ctx	Fan2020	20	Fan2020_HE20W_ctx	6	22	Progenitor	Non-dividing	IPC	IPC
HE20W_FL_sc97	18	Fan2020_HE20W_ctx	Fan2020	20	Fan2020_HE20W_ctx	59	21	Nonneuronal	Non-dividing	Pericyte	Peri
HE20W_FL_sc98	18	Fan2020_HE20W_ctx	Fan2020	20	Fan2020_HE20W_ctx	6	22	Progenitor	Non-dividing	IPC	IPC
HE20W_FL_sc99	18	Fan2020_HE20W_ctx	Fan2020	20	Fan2020_HE20W_ctx	15	34	Neuronal	Postmitotic	Excitatory Neuron	EN.ARPP21.PCLO
HE20W_FL_sc100	18	Fan2020_HE20W_ctx	Fan2020	20	Fan2020_HE20W_ctx	6	22	Progenitor	Non-dividing	IPC	IPC
HE20W_FL_sc101	18	Fan2020_HE20W_ctx	Fan2020	20	Fan2020_HE20W_ctx	3	36	Neuronal	Postmitotic	Excitatory Neuron	Upper.CTTNBP2
HE20W_FL_sc102	18	Fan2020_HE20W_ctx	Fan2020	20	Fan2020_HE20W_ctx	10	35	Neuronal	Postmitotic	Excitatory Neuron	EN.LIMCH1
HE20W_FL_sc103	18	Fan2020_HE20W_ctx	Fan2020	20	Fan2020_HE20W_ctx	15	34	Neuronal	Postmitotic	Excitatory Neuron	EN.ARPP21.PCLO
HE20W_FL_sc105	18	Fan2020_HE20W_ctx	Fan2020	20	Fan2020_HE20W_ctx	10	35	Neuronal	Postmitotic	Excitatory Neuron	EN.LIMCH1
HE20W_FL_sc106	18	Fan2020_HE20W_ctx	Fan2020	20	Fan2020_HE20W_ctx	3	36	Neuronal	Postmitotic	Excitatory Neuron	Upper.CTTNBP2
HE20W_FL_sc107	18	Fan2020_HE20W_ctx	Fan2020	20	Fan2020_HE20W_ctx	6	22	Progenitor	Non-dividing	IPC	IPC
HE20W_FL_sc108	18	Fan2020_HE20W_ctx	Fan2020	20	Fan2020_HE20W_ctx	3	36	Neuronal	Postmitotic	Excitatory Neuron	Upper.CTTNBP2
HE20W_FL_sc109	18	Fan2020_HE20W_ctx	Fan2020	20	Fan2020_HE20W_ctx	56	47	Neuronal	Postmitotic	Excitatory Neuron	EN.TSHZ2.ALCAM
HE20W_FL_sc110	18	Fan2020_HE20W_ctx	Fan2020	20	Fan2020_HE20W_ctx	18	8	Progenitor	Non-dividing	RG	oRG.2
HE20W_FL_sc112	18	Fan2020_HE20W_ctx	Fan2020	20	Fan2020_HE20W_ctx	34	19	Nonneuronal	Non-dividing	Microglia	Micro.2
HE20W_FL_sc113	18	Fan2020_HE20W_ctx	Fan2020	20	Fan2020_HE20W_ctx	1	14	Neuronal	Postmitotic	Inhibitory Neuron	SST.iN
HE20W_FL_sc114	18	Fan2020_HE20W_ctx	Fan2020	20	Fan2020_HE20W_ctx	2	16	Neuronal	Postmitotic	Inhibitory Neuron	SCGN.iN
HE20W_FL_sc115	18	Fan2020_HE20W_ctx	Fan2020	20	Fan2020_HE20W_ctx	0	24	Neuronal	Postmitotic	Newborn Neuron	PALMD.NRP1
HE20W_FL_sc116	18	Fan2020_HE20W_ctx	Fan2020	20	Fan2020_HE20W_ctx	0	24	Neuronal	Postmitotic	Newborn Neuron	PALMD.NRP1
HE20W_FL_sc117	18	Fan2020_HE20W_ctx	Fan2020	20	Fan2020_HE20W_ctx	21	24	Neuronal	Postmitotic	Newborn Neuron	PALMD.NRP1
HE20W_FL_sc118	18	Fan2020_HE20W_ctx	Fan2020	20	Fan2020_HE20W_ctx	12	33	Neuronal	Postmitotic	Excitatory Neuron	EN.SYT4.CBLN2
HE20W_FL_sc120	18	Fan2020_HE20W_ctx	Fan2020	20	Fan2020_HE20W_ctx	3	36	Neuronal	Postmitotic	Excitatory Neuron	Upper.CTTNBP2
HE20W_FL_sc121	18	Fan2020_HE20W_ctx	Fan2020	20	Fan2020_HE20W_ctx	34	19	Nonneuronal	Non-dividing	Microglia	Micro.2
HE20W_FL_sc122	18	Fan2020_HE20W_ctx	Fan2020	20	Fan2020_HE20W_ctx	4	31	Neuronal	Postmitotic	Excitatory Neuron	EN.PCSK1N
HE20W_FL_sc123	18	Fan2020_HE20W_ctx	Fan2020	20	Fan2020_HE20W_ctx	1	14	Neuronal	Postmitotic	Inhibitory Neuron	SST.iN
HE20W_FL_sc124	18	Fan2020_HE20W_ctx	Fan2020	20	Fan2020_HE20W_ctx	10	35	Neuronal	Postmitotic	Excitatory Neuron	EN.LIMCH1
HE20W_FL_sc125	18	Fan2020_HE20W_ctx	Fan2020	20	Fan2020_HE20W_ctx	34	19	Nonneuronal	Non-dividing	Microglia	Micro.2
HE20W_FL_sc126	18	Fan2020_HE20W_ctx	Fan2020	20	Fan2020_HE20W_ctx	3	36	Neuronal	Postmitotic	Excitatory Neuron	Upper.CTTNBP2
HE20W_FL_sc127	18	Fan2020_HE20W_ctx	Fan2020	20	Fan2020_HE20W_ctx	34	19	Nonneuronal	Non-dividing	Microglia	Micro.2
HE20W_FL_sc128	18	Fan2020_HE20W_ctx	Fan2020	20	Fan2020_HE20W_ctx	15	34	Neuronal	Postmitotic	Excitatory Neuron	EN.ARPP21.PCLO
HE20W_FL_sc129	18	Fan2020_HE20W_ctx	Fan2020	20	Fan2020_HE20W_ctx	43	33	Neuronal	Postmitotic	Excitatory Neuron	EN.SYT4.CBLN2
HE20W_FL_sc131	18	Fan2020_HE20W_ctx	Fan2020	20	Fan2020_HE20W_ctx	3	36	Neuronal	Postmitotic	Excitatory Neuron	Upper.CTTNBP2
HE20W_FL_sc132	18	Fan2020_HE20W_ctx	Fan2020	20	Fan2020_HE20W_ctx	8	16	Neuronal	Postmitotic	Inhibitory Neuron	SCGN.iN
HE20W_FL_sc133	18	Fan2020_HE20W_ctx	Fan2020	20	Fan2020_HE20W_ctx	3	36	Neuronal	Postmitotic	Excitatory Neuron	Upper.CTTNBP2
HE20W_FL_sc134	18	Fan2020_HE20W_ctx	Fan2020	20	Fan2020_HE20W_ctx	2	16	Neuronal	Postmitotic	Inhibitory Neuron	SCGN.iN
HE20W_FL_sc135	18	Fan2020_HE20W_ctx	Fan2020	20	Fan2020_HE20W_ctx	4	31	Neuronal	Postmitotic	Excitatory Neuron	EN.PCSK1N
HE20W_FL_sc136	18	Fan2020_HE20W_ctx	Fan2020	20	Fan2020_HE20W_ctx	13	24	Neuronal	Postmitotic	Newborn Neuron	PALMD.NRP1
HE20W_FL_sc137	18	Fan2020_HE20W_ctx	Fan2020	20	Fan2020_HE20W_ctx	0	24	Neuronal	Postmitotic	Newborn Neuron	PALMD.NRP1
HE20W_FL_sc138	18	Fan2020_HE20W_ctx	Fan2020	20	Fan2020_HE20W_ctx	12	33	Neuronal	Postmitotic	Excitatory Neuron	EN.SYT4.CBLN2
HE20W_FL_sc139	18	Fan2020_HE20W_ctx	Fan2020	20	Fan2020_HE20W_ctx	6	22	Progenitor	Non-dividing	IPC	IPC
HE20W_FL_sc140	18	Fan2020_HE20W_ctx	Fan2020	20	Fan2020_HE20W_ctx	3	36	Neuronal	Postmitotic	Excitatory Neuron	Upper.CTTNBP2
HE20W_FL_sc141	18	Fan2020_HE20W_ctx	Fan2020	20	Fan2020_HE20W_ctx	22	25	Neuronal	Postmitotic	Excitatory Neuron	Subplate
HE20W_FL_sc142	18	Fan2020_HE20W_ctx	Fan2020	20	Fan2020_HE20W_ctx	21	24	Neuronal	Postmitotic	Newborn Neuron	PALMD.NRP1
HE20W_FL_sc143	18	Fan2020_HE20W_ctx	Fan2020	20	Fan2020_HE20W_ctx	3	36	Neuronal	Postmitotic	Excitatory Neuron	Upper.CTTNBP2
HE20W_FL_sc144	18	Fan2020_HE20W_ctx	Fan2020	20	Fan2020_HE20W_ctx	10	35	Neuronal	Postmitotic	Excitatory Neuron	EN.LIMCH1
HE20W_FL_sc145	18	Fan2020_HE20W_ctx	Fan2020	20	Fan2020_HE20W_ctx	34	19	Nonneuronal	Non-dividing	Microglia	Micro.2
HE20W_FL_sc146	18	Fan2020_HE20W_ctx	Fan2020	20	Fan2020_HE20W_ctx	8	16	Neuronal	Postmitotic	Inhibitory Neuron	SCGN.iN
HE20W_FL_sc147	18	Fan2020_HE20W_ctx	Fan2020	20	Fan2020_HE20W_ctx	3	36	Neuronal	Postmitotic	Excitatory Neuron	Upper.CTTNBP2
HE20W_FL_sc148	18	Fan2020_HE20W_ctx	Fan2020	20	Fan2020_HE20W_ctx	31	11	Progenitor	Dividing	Div	Prog.Div1
HE20W_FL_sc149	18	Fan2020_HE20W_ctx	Fan2020	20	Fan2020_HE20W_ctx	1	14	Neuronal	Postmitotic	Inhibitory Neuron	SST.iN
HE20W_FL_sc150	18	Fan2020_HE20W_ctx	Fan2020	20	Fan2020_HE20W_ctx	41	18	Nonneuronal	Non-dividing	Microglia	Micro.1
HE20W_FL_sc151	18	Fan2020_HE20W_ctx	Fan2020	20	Fan2020_HE20W_ctx	15	34	Neuronal	Postmitotic	Excitatory Neuron	EN.ARPP21.PCLO
HE20W_FL_sc152	18	Fan2020_HE20W_ctx	Fan2020	20	Fan2020_HE20W_ctx	21	24	Neuronal	Postmitotic	Newborn Neuron	PALMD.NRP1
HE20W_FL_sc153	18	Fan2020_HE20W_ctx	Fan2020	20	Fan2020_HE20W_ctx	4	31	Neuronal	Postmitotic	Excitatory Neuron	EN.PCSK1N
HE20W_FL_sc154	18	Fan2020_HE20W_ctx	Fan2020	20	Fan2020_HE20W_ctx	8	16	Neuronal	Postmitotic	Inhibitory Neuron	SCGN.iN
HE20W_FL_sc155	18	Fan2020_HE20W_ctx	Fan2020	20	Fan2020_HE20W_ctx	18	8	Progenitor	Non-dividing	RG	oRG.2
HE20W_FL_sc157	18	Fan2020_HE20W_ctx	Fan2020	20	Fan2020_HE20W_ctx	6	22	Progenitor	Non-dividing	IPC	IPC
HE20W_FL_sc158	18	Fan2020_HE20W_ctx	Fan2020	20	Fan2020_HE20W_ctx	3	36	Neuronal	Postmitotic	Excitatory Neuron	Upper.CTTNBP2
HE20W_FL_sc159	18	Fan2020_HE20W_ctx	Fan2020	20	Fan2020_HE20W_ctx	0	24	Neuronal	Postmitotic	Newborn Neuron	PALMD.NRP1
HE20W_FL_sc160	18	Fan2020_HE20W_ctx	Fan2020	20	Fan2020_HE20W_ctx	8	16	Neuronal	Postmitotic	Inhibitory Neuron	SCGN.iN
HE20W_FL_sc161	18	Fan2020_HE20W_ctx	Fan2020	20	Fan2020_HE20W_ctx	34	19	Nonneuronal	Non-dividing	Microglia	Micro.2
HE20W_FL_sc162	18	Fan2020_HE20W_ctx	Fan2020	20	Fan2020_HE20W_ctx	3	36	Neuronal	Postmitotic	Excitatory Neuron	Upper.CTTNBP2
HE20W_FL_sc163	18	Fan2020_HE20W_ctx	Fan2020	20	Fan2020_HE20W_ctx	3	36	Neuronal	Postmitotic	Excitatory Neuron	Upper.CTTNBP2
HE20W_FL_sc164	18	Fan2020_HE20W_ctx	Fan2020	20	Fan2020_HE20W_ctx	56	47	Neuronal	Postmitotic	Excitatory Neuron	EN.TSHZ2.ALCAM
HE20W_FL_sc165	18	Fan2020_HE20W_ctx	Fan2020	20	Fan2020_HE20W_ctx	6	22	Progenitor	Non-dividing	IPC	IPC
HE20W_FL_sc167	18	Fan2020_HE20W_ctx	Fan2020	20	Fan2020_HE20W_ctx	3	36	Neuronal	Postmitotic	Excitatory Neuron	Upper.CTTNBP2
HE20W_FL_sc168	18	Fan2020_HE20W_ctx	Fan2020	20	Fan2020_HE20W_ctx	2	16	Neuronal	Postmitotic	Inhibitory Neuron	SCGN.iN
HE20W_FL_sc169	18	Fan2020_HE20W_ctx	Fan2020	20	Fan2020_HE20W_ctx	10	35	Neuronal	Postmitotic	Excitatory Neuron	EN.LIMCH1
HE20W_FL_sc170	18	Fan2020_HE20W_ctx	Fan2020	20	Fan2020_HE20W_ctx	3	36	Neuronal	Postmitotic	Excitatory Neuron	Upper.CTTNBP2
HE20W_FL_sc171	18	Fan2020_HE20W_ctx	Fan2020	20	Fan2020_HE20W_ctx	0	24	Neuronal	Postmitotic	Newborn Neuron	PALMD.NRP1
HE20W_FL_sc172	18	Fan2020_HE20W_ctx	Fan2020	20	Fan2020_HE20W_ctx	10	35	Neuronal	Postmitotic	Excitatory Neuron	EN.LIMCH1
HE20W_FL_sc173	18	Fan2020_HE20W_ctx	Fan2020	20	Fan2020_HE20W_ctx	10	35	Neuronal	Postmitotic	Excitatory Neuron	EN.LIMCH1
HE20W_FL_sc174	18	Fan2020_HE20W_ctx	Fan2020	20	Fan2020_HE20W_ctx	6	22	Progenitor	Non-dividing	IPC	IPC
HE20W_FL_sc175	18	Fan2020_HE20W_ctx	Fan2020	20	Fan2020_HE20W_ctx	1	14	Neuronal	Postmitotic	Inhibitory Neuron	SST.iN
HE20W_FL_sc176	18	Fan2020_HE20W_ctx	Fan2020	20	Fan2020_HE20W_ctx	31	11	Progenitor	Dividing	Div	Prog.Div1
HE20W_FL_sc177	18	Fan2020_HE20W_ctx	Fan2020	20	Fan2020_HE20W_ctx	2	16	Neuronal	Postmitotic	Inhibitory Neuron	SCGN.iN
HE20W_FL_sc178	18	Fan2020_HE20W_ctx	Fan2020	20	Fan2020_HE20W_ctx	3	36	Neuronal	Postmitotic	Excitatory Neuron	Upper.CTTNBP2
HE20W_FL_sc179	18	Fan2020_HE20W_ctx	Fan2020	20	Fan2020_HE20W_ctx	56	47	Neuronal	Postmitotic	Excitatory Neuron	EN.TSHZ2.ALCAM
HE20W_FL_sc180	18	Fan2020_HE20W_ctx	Fan2020	20	Fan2020_HE20W_ctx	3	36	Neuronal	Postmitotic	Excitatory Neuron	Upper.CTTNBP2
HE20W_FL_sc181	18	Fan2020_HE20W_ctx	Fan2020	20	Fan2020_HE20W_ctx	56	47	Neuronal	Postmitotic	Excitatory Neuron	EN.TSHZ2.ALCAM
HE20W_FL_sc182	18	Fan2020_HE20W_ctx	Fan2020	20	Fan2020_HE20W_ctx	9	38	Neuronal	Postmitotic	Excitatory Neuron	EN.XIST.CSRP2
HE20W_FL_sc183	18	Fan2020_HE20W_ctx	Fan2020	20	Fan2020_HE20W_ctx	41	18	Nonneuronal	Non-dividing	Microglia	Micro.1
HE20W_FL_sc184	18	Fan2020_HE20W_ctx	Fan2020	20	Fan2020_HE20W_ctx	59	21	Nonneuronal	Non-dividing	Pericyte	Peri
HE20W_FL_sc185	18	Fan2020_HE20W_ctx	Fan2020	20	Fan2020_HE20W_ctx	3	36	Neuronal	Postmitotic	Excitatory Neuron	Upper.CTTNBP2
HE20W_FL_sc186	18	Fan2020_HE20W_ctx	Fan2020	20	Fan2020_HE20W_ctx	0	24	Neuronal	Postmitotic	Newborn Neuron	PALMD.NRP1
HE20W_FL_sc187	18	Fan2020_HE20W_ctx	Fan2020	20	Fan2020_HE20W_ctx	31	11	Progenitor	Dividing	Div	Prog.Div1
HE20W_FL_sc188	18	Fan2020_HE20W_ctx	Fan2020	20	Fan2020_HE20W_ctx	34	19	Nonneuronal	Non-dividing	Microglia	Micro.2
HE20W_FL_sc189	18	Fan2020_HE20W_ctx	Fan2020	20	Fan2020_HE20W_ctx	6	22	Progenitor	Non-dividing	IPC	IPC
HE20W_FL_sc190	18	Fan2020_HE20W_ctx	Fan2020	20	Fan2020_HE20W_ctx	1	14	Neuronal	Postmitotic	Inhibitory Neuron	SST.iN
HE20W_FL_sc191	18	Fan2020_HE20W_ctx	Fan2020	20	Fan2020_HE20W_ctx	6	22	Progenitor	Non-dividing	IPC	IPC
HE20W_FL_sc192	18	Fan2020_HE20W_ctx	Fan2020	20	Fan2020_HE20W_ctx	6	22	Progenitor	Non-dividing	IPC	IPC
HE20W_OL_sc1	18	Fan2020_HE20W_ctx	Fan2020	20	Fan2020_HE20W_ctx	14	32	Neuronal	Postmitotic	Excitatory Neuron	EN.SYT4.NEFM
HE20W_OL_sc2	18	Fan2020_HE20W_ctx	Fan2020	20	Fan2020_HE20W_ctx	6	22	Progenitor	Non-dividing	IPC	IPC
HE20W_OL_sc3	18	Fan2020_HE20W_ctx	Fan2020	20	Fan2020_HE20W_ctx	22	25	Neuronal	Postmitotic	Excitatory Neuron	Subplate
HE20W_OL_sc4	18	Fan2020_HE20W_ctx	Fan2020	20	Fan2020_HE20W_ctx	8	16	Neuronal	Postmitotic	Inhibitory Neuron	SCGN.iN
HE20W_OL_sc5	18	Fan2020_HE20W_ctx	Fan2020	20	Fan2020_HE20W_ctx	31	11	Progenitor	Dividing	Div	Prog.Div1
HE20W_OL_sc6	18	Fan2020_HE20W_ctx	Fan2020	20	Fan2020_HE20W_ctx	0	24	Neuronal	Postmitotic	Newborn Neuron	PALMD.NRP1
HE20W_OL_sc7	18	Fan2020_HE20W_ctx	Fan2020	20	Fan2020_HE20W_ctx	2	16	Neuronal	Postmitotic	Inhibitory Neuron	SCGN.iN
HE20W_OL_sc8	18	Fan2020_HE20W_ctx	Fan2020	20	Fan2020_HE20W_ctx	6	22	Progenitor	Non-dividing	IPC	IPC
HE20W_OL_sc9	18	Fan2020_HE20W_ctx	Fan2020	20	Fan2020_HE20W_ctx	14	32	Neuronal	Postmitotic	Excitatory Neuron	EN.SYT4.NEFM
HE20W_OL_sc10	18	Fan2020_HE20W_ctx	Fan2020	20	Fan2020_HE20W_ctx	14	32	Neuronal	Postmitotic	Excitatory Neuron	EN.SYT4.NEFM
HE20W_OL_sc11	18	Fan2020_HE20W_ctx	Fan2020	20	Fan2020_HE20W_ctx	14	32	Neuronal	Postmitotic	Excitatory Neuron	EN.SYT4.NEFM
HE20W_OL_sc12	18	Fan2020_HE20W_ctx	Fan2020	20	Fan2020_HE20W_ctx	54	30	Neuronal	Postmitotic	Inhibitory Neuron	PROX1.iN
HE20W_OL_sc13	18	Fan2020_HE20W_ctx	Fan2020	20	Fan2020_HE20W_ctx	27	11	Progenitor	Dividing	Div	Prog.Div1
HE20W_OL_sc14	18	Fan2020_HE20W_ctx	Fan2020	20	Fan2020_HE20W_ctx	6	22	Progenitor	Non-dividing	IPC	IPC
HE20W_OL_sc15	18	Fan2020_HE20W_ctx	Fan2020	20	Fan2020_HE20W_ctx	56	47	Neuronal	Postmitotic	Excitatory Neuron	EN.TSHZ2.ALCAM
HE20W_OL_sc16	18	Fan2020_HE20W_ctx	Fan2020	20	Fan2020_HE20W_ctx	34	19	Nonneuronal	Non-dividing	Microglia	Micro.2
HE20W_OL_sc17	18	Fan2020_HE20W_ctx	Fan2020	20	Fan2020_HE20W_ctx	15	34	Neuronal	Postmitotic	Excitatory Neuron	EN.ARPP21.PCLO
HE20W_OL_sc18	18	Fan2020_HE20W_ctx	Fan2020	20	Fan2020_HE20W_ctx	11	28	Neuronal	Postmitotic	Excitatory Neuron	EN.NPY.RUNX1T1
HE20W_OL_sc19	18	Fan2020_HE20W_ctx	Fan2020	20	Fan2020_HE20W_ctx	2	16	Neuronal	Postmitotic	Inhibitory Neuron	SCGN.iN
HE20W_OL_sc20	18	Fan2020_HE20W_ctx	Fan2020	20	Fan2020_HE20W_ctx	31	11	Progenitor	Dividing	Div	Prog.Div1
HE20W_OL_sc21	18	Fan2020_HE20W_ctx	Fan2020	20	Fan2020_HE20W_ctx	11	28	Neuronal	Postmitotic	Excitatory Neuron	EN.NPY.RUNX1T1
HE20W_OL_sc22	18	Fan2020_HE20W_ctx	Fan2020	20	Fan2020_HE20W_ctx	64	37	outlier/doublet	NA	NA	NA
HE20W_OL_sc24	18	Fan2020_HE20W_ctx	Fan2020	20	Fan2020_HE20W_ctx	41	18	Nonneuronal	Non-dividing	Microglia	Micro.1
HE20W_OL_sc25	18	Fan2020_HE20W_ctx	Fan2020	20	Fan2020_HE20W_ctx	28	2	Progenitor	Non-dividing	OPC	OPC.1
HE20W_OL_sc26	18	Fan2020_HE20W_ctx	Fan2020	20	Fan2020_HE20W_ctx	14	32	Neuronal	Postmitotic	Excitatory Neuron	EN.SYT4.NEFM
HE20W_OL_sc27	18	Fan2020_HE20W_ctx	Fan2020	20	Fan2020_HE20W_ctx	11	28	Neuronal	Postmitotic	Excitatory Neuron	EN.NPY.RUNX1T1
HE20W_OL_sc28	18	Fan2020_HE20W_ctx	Fan2020	20	Fan2020_HE20W_ctx	11	28	Neuronal	Postmitotic	Excitatory Neuron	EN.NPY.RUNX1T1
HE20W_OL_sc29	18	Fan2020_HE20W_ctx	Fan2020	20	Fan2020_HE20W_ctx	34	19	Nonneuronal	Non-dividing	Microglia	Micro.2
HE20W_OL_sc30	18	Fan2020_HE20W_ctx	Fan2020	20	Fan2020_HE20W_ctx	15	34	Neuronal	Postmitotic	Excitatory Neuron	EN.ARPP21.PCLO
HE20W_OL_sc31	18	Fan2020_HE20W_ctx	Fan2020	20	Fan2020_HE20W_ctx	34	19	Nonneuronal	Non-dividing	Microglia	Micro.2
HE20W_OL_sc32	18	Fan2020_HE20W_ctx	Fan2020	20	Fan2020_HE20W_ctx	2	16	Neuronal	Postmitotic	Inhibitory Neuron	SCGN.iN
HE20W_OL_sc33	18	Fan2020_HE20W_ctx	Fan2020	20	Fan2020_HE20W_ctx	11	28	Neuronal	Postmitotic	Excitatory Neuron	EN.NPY.RUNX1T1
HE20W_OL_sc35	18	Fan2020_HE20W_ctx	Fan2020	20	Fan2020_HE20W_ctx	7	28	Neuronal	Postmitotic	Excitatory Neuron	EN.NPY.RUNX1T1
HE20W_OL_sc36	18	Fan2020_HE20W_ctx	Fan2020	20	Fan2020_HE20W_ctx	54	30	Neuronal	Postmitotic	Inhibitory Neuron	PROX1.iN
HE20W_OL_sc37	18	Fan2020_HE20W_ctx	Fan2020	20	Fan2020_HE20W_ctx	14	32	Neuronal	Postmitotic	Excitatory Neuron	EN.SYT4.NEFM
HE20W_OL_sc38	18	Fan2020_HE20W_ctx	Fan2020	20	Fan2020_HE20W_ctx	2	16	Neuronal	Postmitotic	Inhibitory Neuron	SCGN.iN
HE20W_OL_sc39	18	Fan2020_HE20W_ctx	Fan2020	20	Fan2020_HE20W_ctx	3	36	Neuronal	Postmitotic	Excitatory Neuron	Upper.CTTNBP2
HE20W_OL_sc40	18	Fan2020_HE20W_ctx	Fan2020	20	Fan2020_HE20W_ctx	10	35	Neuronal	Postmitotic	Excitatory Neuron	EN.LIMCH1
HE20W_OL_sc41	18	Fan2020_HE20W_ctx	Fan2020	20	Fan2020_HE20W_ctx	4	31	Neuronal	Postmitotic	Excitatory Neuron	EN.PCSK1N
HE20W_OL_sc42	18	Fan2020_HE20W_ctx	Fan2020	20	Fan2020_HE20W_ctx	49	20	Nonneuronal	Non-dividing	Endothelial	Endo
HE20W_OL_sc43	18	Fan2020_HE20W_ctx	Fan2020	20	Fan2020_HE20W_ctx	6	22	Progenitor	Non-dividing	IPC	IPC
HE20W_OL_sc44	18	Fan2020_HE20W_ctx	Fan2020	20	Fan2020_HE20W_ctx	3	36	Neuronal	Postmitotic	Excitatory Neuron	Upper.CTTNBP2
HE20W_OL_sc45	18	Fan2020_HE20W_ctx	Fan2020	20	Fan2020_HE20W_ctx	3	36	Neuronal	Postmitotic	Excitatory Neuron	Upper.CTTNBP2
HE20W_OL_sc47	18	Fan2020_HE20W_ctx	Fan2020	20	Fan2020_HE20W_ctx	3	36	Neuronal	Postmitotic	Excitatory Neuron	Upper.CTTNBP2
HE20W_OL_sc48	18	Fan2020_HE20W_ctx	Fan2020	20	Fan2020_HE20W_ctx	0	24	Neuronal	Postmitotic	Newborn Neuron	PALMD.NRP1
HE20W_OL_sc49	18	Fan2020_HE20W_ctx	Fan2020	20	Fan2020_HE20W_ctx	27	11	Progenitor	Dividing	Div	Prog.Div1
HE20W_OL_sc50	18	Fan2020_HE20W_ctx	Fan2020	20	Fan2020_HE20W_ctx	6	22	Progenitor	Non-dividing	IPC	IPC
HE20W_OL_sc51	18	Fan2020_HE20W_ctx	Fan2020	20	Fan2020_HE20W_ctx	14	32	Neuronal	Postmitotic	Excitatory Neuron	EN.SYT4.NEFM
HE20W_OL_sc52	18	Fan2020_HE20W_ctx	Fan2020	20	Fan2020_HE20W_ctx	62	9	Progenitor	Dividing	IPC	Subplate.emerging
HE20W_OL_sc53	18	Fan2020_HE20W_ctx	Fan2020	20	Fan2020_HE20W_ctx	1	14	Neuronal	Postmitotic	Inhibitory Neuron	SST.iN
HE20W_OL_sc54	18	Fan2020_HE20W_ctx	Fan2020	20	Fan2020_HE20W_ctx	34	19	Nonneuronal	Non-dividing	Microglia	Micro.2
HE20W_OL_sc55	18	Fan2020_HE20W_ctx	Fan2020	20	Fan2020_HE20W_ctx	3	36	Neuronal	Postmitotic	Excitatory Neuron	Upper.CTTNBP2
HE20W_OL_sc57	18	Fan2020_HE20W_ctx	Fan2020	20	Fan2020_HE20W_ctx	34	19	Nonneuronal	Non-dividing	Microglia	Micro.2
HE20W_OL_sc58	18	Fan2020_HE20W_ctx	Fan2020	20	Fan2020_HE20W_ctx	56	47	Neuronal	Postmitotic	Excitatory Neuron	EN.TSHZ2.ALCAM
HE20W_OL_sc59	18	Fan2020_HE20W_ctx	Fan2020	20	Fan2020_HE20W_ctx	34	19	Nonneuronal	Non-dividing	Microglia	Micro.2
HE20W_OL_sc60	18	Fan2020_HE20W_ctx	Fan2020	20	Fan2020_HE20W_ctx	3	36	Neuronal	Postmitotic	Excitatory Neuron	Upper.CTTNBP2
HE20W_OL_sc61	18	Fan2020_HE20W_ctx	Fan2020	20	Fan2020_HE20W_ctx	6	22	Progenitor	Non-dividing	IPC	IPC
HE20W_OL_sc62	18	Fan2020_HE20W_ctx	Fan2020	20	Fan2020_HE20W_ctx	8	16	Neuronal	Postmitotic	Inhibitory Neuron	SCGN.iN
HE20W_OL_sc63	18	Fan2020_HE20W_ctx	Fan2020	20	Fan2020_HE20W_ctx	11	28	Neuronal	Postmitotic	Excitatory Neuron	EN.NPY.RUNX1T1
HE20W_OL_sc64	18	Fan2020_HE20W_ctx	Fan2020	20	Fan2020_HE20W_ctx	11	28	Neuronal	Postmitotic	Excitatory Neuron	EN.NPY.RUNX1T1
HE20W_OL_sc65	18	Fan2020_HE20W_ctx	Fan2020	20	Fan2020_HE20W_ctx	7	28	Neuronal	Postmitotic	Excitatory Neuron	EN.NPY.RUNX1T1
HE20W_OL_sc66	18	Fan2020_HE20W_ctx	Fan2020	20	Fan2020_HE20W_ctx	7	28	Neuronal	Postmitotic	Excitatory Neuron	EN.NPY.RUNX1T1
HE20W_OL_sc67	18	Fan2020_HE20W_ctx	Fan2020	20	Fan2020_HE20W_ctx	54	30	Neuronal	Postmitotic	Inhibitory Neuron	PROX1.iN
HE20W_OL_sc68	18	Fan2020_HE20W_ctx	Fan2020	20	Fan2020_HE20W_ctx	10	35	Neuronal	Postmitotic	Excitatory Neuron	EN.LIMCH1
HE20W_OL_sc69	18	Fan2020_HE20W_ctx	Fan2020	20	Fan2020_HE20W_ctx	0	24	Neuronal	Postmitotic	Newborn Neuron	PALMD.NRP1
HE20W_OL_sc70	18	Fan2020_HE20W_ctx	Fan2020	20	Fan2020_HE20W_ctx	31	11	Progenitor	Dividing	Div	Prog.Div1
HE20W_OL_sc71	18	Fan2020_HE20W_ctx	Fan2020	20	Fan2020_HE20W_ctx	3	36	Neuronal	Postmitotic	Excitatory Neuron	Upper.CTTNBP2
HE20W_OL_sc72	18	Fan2020_HE20W_ctx	Fan2020	20	Fan2020_HE20W_ctx	11	28	Neuronal	Postmitotic	Excitatory Neuron	EN.NPY.RUNX1T1
HE20W_OL_sc74	18	Fan2020_HE20W_ctx	Fan2020	20	Fan2020_HE20W_ctx	3	36	Neuronal	Postmitotic	Excitatory Neuron	Upper.CTTNBP2
HE20W_OL_sc75	18	Fan2020_HE20W_ctx	Fan2020	20	Fan2020_HE20W_ctx	14	32	Neuronal	Postmitotic	Excitatory Neuron	EN.SYT4.NEFM
HE20W_OL_sc76	18	Fan2020_HE20W_ctx	Fan2020	20	Fan2020_HE20W_ctx	8	16	Neuronal	Postmitotic	Inhibitory Neuron	SCGN.iN
HE20W_OL_sc77	18	Fan2020_HE20W_ctx	Fan2020	20	Fan2020_HE20W_ctx	16	7	Progenitor	Non-dividing	RG	tRG
HE20W_OL_sc78	18	Fan2020_HE20W_ctx	Fan2020	20	Fan2020_HE20W_ctx	14	32	Neuronal	Postmitotic	Excitatory Neuron	EN.SYT4.NEFM
HE20W_OL_sc79	18	Fan2020_HE20W_ctx	Fan2020	20	Fan2020_HE20W_ctx	41	18	Nonneuronal	Non-dividing	Microglia	Micro.1
HE20W_OL_sc80	18	Fan2020_HE20W_ctx	Fan2020	20	Fan2020_HE20W_ctx	31	11	Progenitor	Dividing	Div	Prog.Div1
HE20W_OL_sc82	18	Fan2020_HE20W_ctx	Fan2020	20	Fan2020_HE20W_ctx	14	32	Neuronal	Postmitotic	Excitatory Neuron	EN.SYT4.NEFM
HE20W_OL_sc85	18	Fan2020_HE20W_ctx	Fan2020	20	Fan2020_HE20W_ctx	10	35	Neuronal	Postmitotic	Excitatory Neuron	EN.LIMCH1
HE20W_OL_sc86	18	Fan2020_HE20W_ctx	Fan2020	20	Fan2020_HE20W_ctx	6	22	Progenitor	Non-dividing	IPC	IPC
HE20W_OL_sc87	18	Fan2020_HE20W_ctx	Fan2020	20	Fan2020_HE20W_ctx	6	22	Progenitor	Non-dividing	IPC	IPC
HE20W_OL_sc88	18	Fan2020_HE20W_ctx	Fan2020	20	Fan2020_HE20W_ctx	59	21	Nonneuronal	Non-dividing	Pericyte	Peri
HE20W_OL_sc89	18	Fan2020_HE20W_ctx	Fan2020	20	Fan2020_HE20W_ctx	8	16	Neuronal	Postmitotic	Inhibitory Neuron	SCGN.iN
HE20W_OL_sc90	18	Fan2020_HE20W_ctx	Fan2020	20	Fan2020_HE20W_ctx	34	19	Nonneuronal	Non-dividing	Microglia	Micro.2
HE20W_OL_sc91	18	Fan2020_HE20W_ctx	Fan2020	20	Fan2020_HE20W_ctx	27	11	Progenitor	Dividing	Div	Prog.Div1
HE20W_OL_sc92	18	Fan2020_HE20W_ctx	Fan2020	20	Fan2020_HE20W_ctx	34	19	Nonneuronal	Non-dividing	Microglia	Micro.2
HE20W_OL_sc94	18	Fan2020_HE20W_ctx	Fan2020	20	Fan2020_HE20W_ctx	16	7	Progenitor	Non-dividing	RG	tRG
HE20W_OL_sc95	18	Fan2020_HE20W_ctx	Fan2020	20	Fan2020_HE20W_ctx	6	22	Progenitor	Non-dividing	IPC	IPC
HE20W_OL_sc96	18	Fan2020_HE20W_ctx	Fan2020	20	Fan2020_HE20W_ctx	0	24	Neuronal	Postmitotic	Newborn Neuron	PALMD.NRP1
HE20W_OL_sc97	18	Fan2020_HE20W_ctx	Fan2020	20	Fan2020_HE20W_ctx	56	47	Neuronal	Postmitotic	Excitatory Neuron	EN.TSHZ2.ALCAM
HE20W_OL_sc99	18	Fan2020_HE20W_ctx	Fan2020	20	Fan2020_HE20W_ctx	49	20	Nonneuronal	Non-dividing	Endothelial	Endo
HE20W_OL_sc100	18	Fan2020_HE20W_ctx	Fan2020	20	Fan2020_HE20W_ctx	49	20	Nonneuronal	Non-dividing	Endothelial	Endo
HE20W_OL_sc101	18	Fan2020_HE20W_ctx	Fan2020	20	Fan2020_HE20W_ctx	2	16	Neuronal	Postmitotic	Inhibitory Neuron	SCGN.iN
HE20W_OL_sc103	18	Fan2020_HE20W_ctx	Fan2020	20	Fan2020_HE20W_ctx	0	24	Neuronal	Postmitotic	Newborn Neuron	PALMD.NRP1
HE20W_OL_sc105	18	Fan2020_HE20W_ctx	Fan2020	20	Fan2020_HE20W_ctx	0	24	Neuronal	Postmitotic	Newborn Neuron	PALMD.NRP1
HE20W_OL_sc106	18	Fan2020_HE20W_ctx	Fan2020	20	Fan2020_HE20W_ctx	49	20	Nonneuronal	Non-dividing	Endothelial	Endo
HE20W_OL_sc107	18	Fan2020_HE20W_ctx	Fan2020	20	Fan2020_HE20W_ctx	0	24	Neuronal	Postmitotic	Newborn Neuron	PALMD.NRP1
HE20W_OL_sc108	18	Fan2020_HE20W_ctx	Fan2020	20	Fan2020_HE20W_ctx	34	19	Nonneuronal	Non-dividing	Microglia	Micro.2
HE20W_OL_sc109	18	Fan2020_HE20W_ctx	Fan2020	20	Fan2020_HE20W_ctx	0	24	Neuronal	Postmitotic	Newborn Neuron	PALMD.NRP1
HE20W_OL_sc110	18	Fan2020_HE20W_ctx	Fan2020	20	Fan2020_HE20W_ctx	0	24	Neuronal	Postmitotic	Newborn Neuron	PALMD.NRP1
HE20W_OL_sc111	18	Fan2020_HE20W_ctx	Fan2020	20	Fan2020_HE20W_ctx	0	24	Neuronal	Postmitotic	Newborn Neuron	PALMD.NRP1
HE20W_OL_sc112	18	Fan2020_HE20W_ctx	Fan2020	20	Fan2020_HE20W_ctx	4	31	Neuronal	Postmitotic	Excitatory Neuron	EN.PCSK1N
HE20W_OL_sc114	18	Fan2020_HE20W_ctx	Fan2020	20	Fan2020_HE20W_ctx	59	21	Nonneuronal	Non-dividing	Pericyte	Peri
HE20W_OL_sc115	18	Fan2020_HE20W_ctx	Fan2020	20	Fan2020_HE20W_ctx	0	24	Neuronal	Postmitotic	Newborn Neuron	PALMD.NRP1
HE20W_OL_sc116	18	Fan2020_HE20W_ctx	Fan2020	20	Fan2020_HE20W_ctx	24	23	Neuronal	Postmitotic	Newborn Neuron	Upper.BHLHE22
HE20W_OL_sc117	18	Fan2020_HE20W_ctx	Fan2020	20	Fan2020_HE20W_ctx	49	20	Nonneuronal	Non-dividing	Endothelial	Endo
HE20W_OL_sc118	18	Fan2020_HE20W_ctx	Fan2020	20	Fan2020_HE20W_ctx	6	22	Progenitor	Non-dividing	IPC	IPC
HE20W_OL_sc120	18	Fan2020_HE20W_ctx	Fan2020	20	Fan2020_HE20W_ctx	34	19	Nonneuronal	Non-dividing	Microglia	Micro.2
HE20W_OL_sc121	18	Fan2020_HE20W_ctx	Fan2020	20	Fan2020_HE20W_ctx	34	19	Nonneuronal	Non-dividing	Microglia	Micro.2
HE20W_OL_sc124	18	Fan2020_HE20W_ctx	Fan2020	20	Fan2020_HE20W_ctx	0	24	Neuronal	Postmitotic	Newborn Neuron	PALMD.NRP1
HE20W_OL_sc126	18	Fan2020_HE20W_ctx	Fan2020	20	Fan2020_HE20W_ctx	0	24	Neuronal	Postmitotic	Newborn Neuron	PALMD.NRP1
HE20W_OL_sc127	18	Fan2020_HE20W_ctx	Fan2020	20	Fan2020_HE20W_ctx	56	47	Neuronal	Postmitotic	Excitatory Neuron	EN.TSHZ2.ALCAM
HE20W_OL_sc128	18	Fan2020_HE20W_ctx	Fan2020	20	Fan2020_HE20W_ctx	49	20	Nonneuronal	Non-dividing	Endothelial	Endo
HE20W_OL_sc129	18	Fan2020_HE20W_ctx	Fan2020	20	Fan2020_HE20W_ctx	41	18	Nonneuronal	Non-dividing	Microglia	Micro.1
HE20W_OL_sc131	18	Fan2020_HE20W_ctx	Fan2020	20	Fan2020_HE20W_ctx	14	32	Neuronal	Postmitotic	Excitatory Neuron	EN.SYT4.NEFM
HE20W_OL_sc132	18	Fan2020_HE20W_ctx	Fan2020	20	Fan2020_HE20W_ctx	49	20	Nonneuronal	Non-dividing	Endothelial	Endo
HE20W_OL_sc133	18	Fan2020_HE20W_ctx	Fan2020	20	Fan2020_HE20W_ctx	0	24	Neuronal	Postmitotic	Newborn Neuron	PALMD.NRP1
HE20W_OL_sc134	18	Fan2020_HE20W_ctx	Fan2020	20	Fan2020_HE20W_ctx	2	16	Neuronal	Postmitotic	Inhibitory Neuron	SCGN.iN
HE20W_OL_sc136	18	Fan2020_HE20W_ctx	Fan2020	20	Fan2020_HE20W_ctx	0	24	Neuronal	Postmitotic	Newborn Neuron	PALMD.NRP1
HE20W_OL_sc137	18	Fan2020_HE20W_ctx	Fan2020	20	Fan2020_HE20W_ctx	13	24	Neuronal	Postmitotic	Newborn Neuron	PALMD.NRP1
HE20W_OL_sc138	18	Fan2020_HE20W_ctx	Fan2020	20	Fan2020_HE20W_ctx	31	11	Progenitor	Dividing	Div	Prog.Div1
HE20W_OL_sc139	18	Fan2020_HE20W_ctx	Fan2020	20	Fan2020_HE20W_ctx	0	24	Neuronal	Postmitotic	Newborn Neuron	PALMD.NRP1
HE20W_OL_sc141	18	Fan2020_HE20W_ctx	Fan2020	20	Fan2020_HE20W_ctx	14	32	Neuronal	Postmitotic	Excitatory Neuron	EN.SYT4.NEFM
HE20W_OL_sc142	18	Fan2020_HE20W_ctx	Fan2020	20	Fan2020_HE20W_ctx	16	7	Progenitor	Non-dividing	RG	tRG
HE20W_OL_sc143	18	Fan2020_HE20W_ctx	Fan2020	20	Fan2020_HE20W_ctx	34	19	Nonneuronal	Non-dividing	Microglia	Micro.2
HE20W_OL_sc144	18	Fan2020_HE20W_ctx	Fan2020	20	Fan2020_HE20W_ctx	0	24	Neuronal	Postmitotic	Newborn Neuron	PALMD.NRP1
HE20W_OL_sc145	18	Fan2020_HE20W_ctx	Fan2020	20	Fan2020_HE20W_ctx	34	19	Nonneuronal	Non-dividing	Microglia	Micro.2
HE20W_OL_sc146	18	Fan2020_HE20W_ctx	Fan2020	20	Fan2020_HE20W_ctx	34	19	Nonneuronal	Non-dividing	Microglia	Micro.2
HE20W_OL_sc147	18	Fan2020_HE20W_ctx	Fan2020	20	Fan2020_HE20W_ctx	41	18	Nonneuronal	Non-dividing	Microglia	Micro.1
HE20W_OL_sc148	18	Fan2020_HE20W_ctx	Fan2020	20	Fan2020_HE20W_ctx	41	18	Nonneuronal	Non-dividing	Microglia	Micro.1
HE20W_OL_sc149	18	Fan2020_HE20W_ctx	Fan2020	20	Fan2020_HE20W_ctx	0	24	Neuronal	Postmitotic	Newborn Neuron	PALMD.NRP1
HE20W_OL_sc150	18	Fan2020_HE20W_ctx	Fan2020	20	Fan2020_HE20W_ctx	56	47	Neuronal	Postmitotic	Excitatory Neuron	EN.TSHZ2.ALCAM
HE20W_OL_sc151	18	Fan2020_HE20W_ctx	Fan2020	20	Fan2020_HE20W_ctx	13	24	Neuronal	Postmitotic	Newborn Neuron	PALMD.NRP1
HE20W_OL_sc152	18	Fan2020_HE20W_ctx	Fan2020	20	Fan2020_HE20W_ctx	19	22	Progenitor	Non-dividing	IPC	IPC
HE20W_OL_sc153	18	Fan2020_HE20W_ctx	Fan2020	20	Fan2020_HE20W_ctx	49	20	Nonneuronal	Non-dividing	Endothelial	Endo
HE20W_OL_sc158	18	Fan2020_HE20W_ctx	Fan2020	20	Fan2020_HE20W_ctx	37	13	Progenitor	Dividing	RG.div	RG.div
HE20W_OL_sc159	18	Fan2020_HE20W_ctx	Fan2020	20	Fan2020_HE20W_ctx	56	47	Neuronal	Postmitotic	Excitatory Neuron	EN.TSHZ2.ALCAM
HE20W_OL_sc161	18	Fan2020_HE20W_ctx	Fan2020	20	Fan2020_HE20W_ctx	2	16	Neuronal	Postmitotic	Inhibitory Neuron	SCGN.iN
HE20W_OL_sc162	18	Fan2020_HE20W_ctx	Fan2020	20	Fan2020_HE20W_ctx	0	24	Neuronal	Postmitotic	Newborn Neuron	PALMD.NRP1
HE20W_OL_sc163	18	Fan2020_HE20W_ctx	Fan2020	20	Fan2020_HE20W_ctx	21	24	Neuronal	Postmitotic	Newborn Neuron	PALMD.NRP1
HE20W_OL_sc165	18	Fan2020_HE20W_ctx	Fan2020	20	Fan2020_HE20W_ctx	59	21	Nonneuronal	Non-dividing	Pericyte	Peri
HE20W_OL_sc166	18	Fan2020_HE20W_ctx	Fan2020	20	Fan2020_HE20W_ctx	23	12	Progenitor	Dividing	Div	Prog.Div2
HE20W_OL_sc167	18	Fan2020_HE20W_ctx	Fan2020	20	Fan2020_HE20W_ctx	6	22	Progenitor	Non-dividing	IPC	IPC
HE20W_OL_sc168	18	Fan2020_HE20W_ctx	Fan2020	20	Fan2020_HE20W_ctx	31	11	Progenitor	Dividing	Div	Prog.Div1
HE20W_OL_sc171	18	Fan2020_HE20W_ctx	Fan2020	20	Fan2020_HE20W_ctx	34	19	Nonneuronal	Non-dividing	Microglia	Micro.2
HE20W_OL_sc172	18	Fan2020_HE20W_ctx	Fan2020	20	Fan2020_HE20W_ctx	56	47	Neuronal	Postmitotic	Excitatory Neuron	EN.TSHZ2.ALCAM
HE20W_OL_sc173	18	Fan2020_HE20W_ctx	Fan2020	20	Fan2020_HE20W_ctx	14	32	Neuronal	Postmitotic	Excitatory Neuron	EN.SYT4.NEFM
HE20W_OL_sc174	18	Fan2020_HE20W_ctx	Fan2020	20	Fan2020_HE20W_ctx	0	24	Neuronal	Postmitotic	Newborn Neuron	PALMD.NRP1
HE20W_OL_sc175	18	Fan2020_HE20W_ctx	Fan2020	20	Fan2020_HE20W_ctx	34	19	Nonneuronal	Non-dividing	Microglia	Micro.2
HE20W_OL_sc176	18	Fan2020_HE20W_ctx	Fan2020	20	Fan2020_HE20W_ctx	49	20	Nonneuronal	Non-dividing	Endothelial	Endo
HE20W_OL_sc177	18	Fan2020_HE20W_ctx	Fan2020	20	Fan2020_HE20W_ctx	17	8	Progenitor	Non-dividing	RG	oRG.2
HE20W_OL_sc178	18	Fan2020_HE20W_ctx	Fan2020	20	Fan2020_HE20W_ctx	6	22	Progenitor	Non-dividing	IPC	IPC
HE20W_OL_sc179	18	Fan2020_HE20W_ctx	Fan2020	20	Fan2020_HE20W_ctx	0	24	Neuronal	Postmitotic	Newborn Neuron	PALMD.NRP1
HE20W_OL_sc180	18	Fan2020_HE20W_ctx	Fan2020	20	Fan2020_HE20W_ctx	49	20	Nonneuronal	Non-dividing	Endothelial	Endo
HE20W_OL_sc181	18	Fan2020_HE20W_ctx	Fan2020	20	Fan2020_HE20W_ctx	56	47	Neuronal	Postmitotic	Excitatory Neuron	EN.TSHZ2.ALCAM
HE20W_OL_sc182	18	Fan2020_HE20W_ctx	Fan2020	20	Fan2020_HE20W_ctx	3	36	Neuronal	Postmitotic	Excitatory Neuron	Upper.CTTNBP2
HE20W_OL_sc183	18	Fan2020_HE20W_ctx	Fan2020	20	Fan2020_HE20W_ctx	34	19	Nonneuronal	Non-dividing	Microglia	Micro.2
HE20W_OL_sc184	18	Fan2020_HE20W_ctx	Fan2020	20	Fan2020_HE20W_ctx	34	19	Nonneuronal	Non-dividing	Microglia	Micro.2
HE20W_OL_sc185	18	Fan2020_HE20W_ctx	Fan2020	20	Fan2020_HE20W_ctx	30	6	Nonneuronal	Non-dividing	OPC	OPC.EGFR
HE20W_OL_sc186	18	Fan2020_HE20W_ctx	Fan2020	20	Fan2020_HE20W_ctx	14	32	Neuronal	Postmitotic	Excitatory Neuron	EN.SYT4.NEFM
HE20W_OL_sc187	18	Fan2020_HE20W_ctx	Fan2020	20	Fan2020_HE20W_ctx	49	20	Nonneuronal	Non-dividing	Endothelial	Endo
HE20W_OL_sc188	18	Fan2020_HE20W_ctx	Fan2020	20	Fan2020_HE20W_ctx	49	20	Nonneuronal	Non-dividing	Endothelial	Endo
HE20W_OL_sc189	18	Fan2020_HE20W_ctx	Fan2020	20	Fan2020_HE20W_ctx	68	outlier	NA	NA	NA	NA
HE20W_OL_sc190	18	Fan2020_HE20W_ctx	Fan2020	20	Fan2020_HE20W_ctx	49	20	Nonneuronal	Non-dividing	Endothelial	Endo
HE20W_OL_sc192	18	Fan2020_HE20W_ctx	Fan2020	20	Fan2020_HE20W_ctx	3	36	Neuronal	Postmitotic	Excitatory Neuron	Upper.CTTNBP2
HE20W_PL_sc1	18	Fan2020_HE20W_ctx	Fan2020	20	Fan2020_HE20W_ctx	49	20	Nonneuronal	Non-dividing	Endothelial	Endo
HE20W_PL_sc3	18	Fan2020_HE20W_ctx	Fan2020	20	Fan2020_HE20W_ctx	49	20	Nonneuronal	Non-dividing	Endothelial	Endo
HE20W_PL_sc4	18	Fan2020_HE20W_ctx	Fan2020	20	Fan2020_HE20W_ctx	49	20	Nonneuronal	Non-dividing	Endothelial	Endo
HE20W_PL_sc5	18	Fan2020_HE20W_ctx	Fan2020	20	Fan2020_HE20W_ctx	49	20	Nonneuronal	Non-dividing	Endothelial	Endo
HE20W_PL_sc6	18	Fan2020_HE20W_ctx	Fan2020	20	Fan2020_HE20W_ctx	15	34	Neuronal	Postmitotic	Excitatory Neuron	EN.ARPP21.PCLO
HE20W_PL_sc7	18	Fan2020_HE20W_ctx	Fan2020	20	Fan2020_HE20W_ctx	49	20	Nonneuronal	Non-dividing	Endothelial	Endo
HE20W_PL_sc8	18	Fan2020_HE20W_ctx	Fan2020	20	Fan2020_HE20W_ctx	49	20	Nonneuronal	Non-dividing	Endothelial	Endo
HE20W_PL_sc9	18	Fan2020_HE20W_ctx	Fan2020	20	Fan2020_HE20W_ctx	0	24	Neuronal	Postmitotic	Newborn Neuron	PALMD.NRP1
HE20W_PL_sc10	18	Fan2020_HE20W_ctx	Fan2020	20	Fan2020_HE20W_ctx	49	20	Nonneuronal	Non-dividing	Endothelial	Endo
HE20W_PL_sc11	18	Fan2020_HE20W_ctx	Fan2020	20	Fan2020_HE20W_ctx	3	36	Neuronal	Postmitotic	Excitatory Neuron	Upper.CTTNBP2
HE20W_PL_sc12	18	Fan2020_HE20W_ctx	Fan2020	20	Fan2020_HE20W_ctx	49	20	Nonneuronal	Non-dividing	Endothelial	Endo
HE20W_PL_sc13	18	Fan2020_HE20W_ctx	Fan2020	20	Fan2020_HE20W_ctx	49	20	Nonneuronal	Non-dividing	Endothelial	Endo
HE20W_PL_sc14	18	Fan2020_HE20W_ctx	Fan2020	20	Fan2020_HE20W_ctx	31	11	Progenitor	Dividing	Div	Prog.Div1
HE20W_PL_sc16	18	Fan2020_HE20W_ctx	Fan2020	20	Fan2020_HE20W_ctx	49	20	Nonneuronal	Non-dividing	Endothelial	Endo
HE20W_PL_sc17	18	Fan2020_HE20W_ctx	Fan2020	20	Fan2020_HE20W_ctx	49	20	Nonneuronal	Non-dividing	Endothelial	Endo
HE20W_PL_sc19	18	Fan2020_HE20W_ctx	Fan2020	20	Fan2020_HE20W_ctx	49	20	Nonneuronal	Non-dividing	Endothelial	Endo
HE20W_PL_sc20	18	Fan2020_HE20W_ctx	Fan2020	20	Fan2020_HE20W_ctx	2	16	Neuronal	Postmitotic	Inhibitory Neuron	SCGN.iN
HE20W_PL_sc21	18	Fan2020_HE20W_ctx	Fan2020	20	Fan2020_HE20W_ctx	0	24	Neuronal	Postmitotic	Newborn Neuron	PALMD.NRP1
HE20W_PL_sc22	18	Fan2020_HE20W_ctx	Fan2020	20	Fan2020_HE20W_ctx	49	20	Nonneuronal	Non-dividing	Endothelial	Endo
HE20W_PL_sc24	18	Fan2020_HE20W_ctx	Fan2020	20	Fan2020_HE20W_ctx	49	20	Nonneuronal	Non-dividing	Endothelial	Endo
HE20W_PL_sc25	18	Fan2020_HE20W_ctx	Fan2020	20	Fan2020_HE20W_ctx	49	20	Nonneuronal	Non-dividing	Endothelial	Endo
HE20W_PL_sc28	18	Fan2020_HE20W_ctx	Fan2020	20	Fan2020_HE20W_ctx	49	20	Nonneuronal	Non-dividing	Endothelial	Endo
HE20W_PL_sc30	18	Fan2020_HE20W_ctx	Fan2020	20	Fan2020_HE20W_ctx	49	20	Nonneuronal	Non-dividing	Endothelial	Endo
HE20W_PL_sc31	18	Fan2020_HE20W_ctx	Fan2020	20	Fan2020_HE20W_ctx	49	20	Nonneuronal	Non-dividing	Endothelial	Endo
HE20W_PL_sc33	18	Fan2020_HE20W_ctx	Fan2020	20	Fan2020_HE20W_ctx	34	19	Nonneuronal	Non-dividing	Microglia	Micro.2
HE20W_PL_sc35	18	Fan2020_HE20W_ctx	Fan2020	20	Fan2020_HE20W_ctx	49	20	Nonneuronal	Non-dividing	Endothelial	Endo
HE20W_PL_sc36	18	Fan2020_HE20W_ctx	Fan2020	20	Fan2020_HE20W_ctx	49	20	Nonneuronal	Non-dividing	Endothelial	Endo
HE20W_PL_sc37	18	Fan2020_HE20W_ctx	Fan2020	20	Fan2020_HE20W_ctx	1	14	Neuronal	Postmitotic	Inhibitory Neuron	SST.iN
HE20W_PL_sc38	18	Fan2020_HE20W_ctx	Fan2020	20	Fan2020_HE20W_ctx	0	24	Neuronal	Postmitotic	Newborn Neuron	PALMD.NRP1
HE20W_PL_sc39	18	Fan2020_HE20W_ctx	Fan2020	20	Fan2020_HE20W_ctx	49	20	Nonneuronal	Non-dividing	Endothelial	Endo
HE20W_PL_sc40	18	Fan2020_HE20W_ctx	Fan2020	20	Fan2020_HE20W_ctx	49	20	Nonneuronal	Non-dividing	Endothelial	Endo
HE20W_PL_sc41	18	Fan2020_HE20W_ctx	Fan2020	20	Fan2020_HE20W_ctx	31	11	Progenitor	Dividing	Div	Prog.Div1
HE20W_PL_sc42	18	Fan2020_HE20W_ctx	Fan2020	20	Fan2020_HE20W_ctx	45	5	Nonneuronal	Non-dividing	Astrocyte	Astro/oRG
HE20W_PL_sc43	18	Fan2020_HE20W_ctx	Fan2020	20	Fan2020_HE20W_ctx	49	20	Nonneuronal	Non-dividing	Endothelial	Endo
HE20W_PL_sc44	18	Fan2020_HE20W_ctx	Fan2020	20	Fan2020_HE20W_ctx	56	47	Neuronal	Postmitotic	Excitatory Neuron	EN.TSHZ2.ALCAM
HE20W_PL_sc45	18	Fan2020_HE20W_ctx	Fan2020	20	Fan2020_HE20W_ctx	49	20	Nonneuronal	Non-dividing	Endothelial	Endo
HE20W_PL_sc46	18	Fan2020_HE20W_ctx	Fan2020	20	Fan2020_HE20W_ctx	28	2	Progenitor	Non-dividing	OPC	OPC.1
HE20W_PL_sc47	18	Fan2020_HE20W_ctx	Fan2020	20	Fan2020_HE20W_ctx	28	2	Progenitor	Non-dividing	OPC	OPC.1
HE20W_PL_sc48	18	Fan2020_HE20W_ctx	Fan2020	20	Fan2020_HE20W_ctx	49	20	Nonneuronal	Non-dividing	Endothelial	Endo
HE20W_PL_sc49	18	Fan2020_HE20W_ctx	Fan2020	20	Fan2020_HE20W_ctx	49	20	Nonneuronal	Non-dividing	Endothelial	Endo
HE20W_PL_sc50	18	Fan2020_HE20W_ctx	Fan2020	20	Fan2020_HE20W_ctx	49	20	Nonneuronal	Non-dividing	Endothelial	Endo
HE20W_PL_sc52	18	Fan2020_HE20W_ctx	Fan2020	20	Fan2020_HE20W_ctx	34	19	Nonneuronal	Non-dividing	Microglia	Micro.2
HE20W_PL_sc53	18	Fan2020_HE20W_ctx	Fan2020	20	Fan2020_HE20W_ctx	49	20	Nonneuronal	Non-dividing	Endothelial	Endo
HE20W_PL_sc54	18	Fan2020_HE20W_ctx	Fan2020	20	Fan2020_HE20W_ctx	49	20	Nonneuronal	Non-dividing	Endothelial	Endo
HE20W_PL_sc55	18	Fan2020_HE20W_ctx	Fan2020	20	Fan2020_HE20W_ctx	0	24	Neuronal	Postmitotic	Newborn Neuron	PALMD.NRP1
HE20W_PL_sc56	18	Fan2020_HE20W_ctx	Fan2020	20	Fan2020_HE20W_ctx	49	20	Nonneuronal	Non-dividing	Endothelial	Endo
HE20W_PL_sc57	18	Fan2020_HE20W_ctx	Fan2020	20	Fan2020_HE20W_ctx	49	20	Nonneuronal	Non-dividing	Endothelial	Endo
HE20W_PL_sc58	18	Fan2020_HE20W_ctx	Fan2020	20	Fan2020_HE20W_ctx	10	35	Neuronal	Postmitotic	Excitatory Neuron	EN.LIMCH1
HE20W_PL_sc59	18	Fan2020_HE20W_ctx	Fan2020	20	Fan2020_HE20W_ctx	49	20	Nonneuronal	Non-dividing	Endothelial	Endo
HE20W_PL_sc60	18	Fan2020_HE20W_ctx	Fan2020	20	Fan2020_HE20W_ctx	49	20	Nonneuronal	Non-dividing	Endothelial	Endo
HE20W_PL_sc61	18	Fan2020_HE20W_ctx	Fan2020	20	Fan2020_HE20W_ctx	49	20	Nonneuronal	Non-dividing	Endothelial	Endo
HE20W_PL_sc62	18	Fan2020_HE20W_ctx	Fan2020	20	Fan2020_HE20W_ctx	49	20	Nonneuronal	Non-dividing	Endothelial	Endo
HE20W_PL_sc63	18	Fan2020_HE20W_ctx	Fan2020	20	Fan2020_HE20W_ctx	49	20	Nonneuronal	Non-dividing	Endothelial	Endo
HE20W_PL_sc64	18	Fan2020_HE20W_ctx	Fan2020	20	Fan2020_HE20W_ctx	49	20	Nonneuronal	Non-dividing	Endothelial	Endo
HE20W_PL_sc65	18	Fan2020_HE20W_ctx	Fan2020	20	Fan2020_HE20W_ctx	49	20	Nonneuronal	Non-dividing	Endothelial	Endo
HE20W_PL_sc66	18	Fan2020_HE20W_ctx	Fan2020	20	Fan2020_HE20W_ctx	40	14	Neuronal	Postmitotic	Inhibitory Neuron	SST.iN
HE20W_PL_sc67	18	Fan2020_HE20W_ctx	Fan2020	20	Fan2020_HE20W_ctx	49	20	Nonneuronal	Non-dividing	Endothelial	Endo
HE20W_PL_sc68	18	Fan2020_HE20W_ctx	Fan2020	20	Fan2020_HE20W_ctx	59	21	Nonneuronal	Non-dividing	Pericyte	Peri
HE20W_PL_sc69	18	Fan2020_HE20W_ctx	Fan2020	20	Fan2020_HE20W_ctx	59	21	Nonneuronal	Non-dividing	Pericyte	Peri
HE20W_PL_sc70	18	Fan2020_HE20W_ctx	Fan2020	20	Fan2020_HE20W_ctx	49	20	Nonneuronal	Non-dividing	Endothelial	Endo
HE20W_PL_sc71	18	Fan2020_HE20W_ctx	Fan2020	20	Fan2020_HE20W_ctx	49	20	Nonneuronal	Non-dividing	Endothelial	Endo
HE20W_PL_sc72	18	Fan2020_HE20W_ctx	Fan2020	20	Fan2020_HE20W_ctx	49	20	Nonneuronal	Non-dividing	Endothelial	Endo
HE20W_PL_sc74	18	Fan2020_HE20W_ctx	Fan2020	20	Fan2020_HE20W_ctx	49	20	Nonneuronal	Non-dividing	Endothelial	Endo
HE20W_PL_sc75	18	Fan2020_HE20W_ctx	Fan2020	20	Fan2020_HE20W_ctx	49	20	Nonneuronal	Non-dividing	Endothelial	Endo
HE20W_PL_sc76	18	Fan2020_HE20W_ctx	Fan2020	20	Fan2020_HE20W_ctx	31	11	Progenitor	Dividing	Div	Prog.Div1
HE20W_PL_sc77	18	Fan2020_HE20W_ctx	Fan2020	20	Fan2020_HE20W_ctx	3	36	Neuronal	Postmitotic	Excitatory Neuron	Upper.CTTNBP2
HE20W_PL_sc78	18	Fan2020_HE20W_ctx	Fan2020	20	Fan2020_HE20W_ctx	49	20	Nonneuronal	Non-dividing	Endothelial	Endo
HE20W_PL_sc79	18	Fan2020_HE20W_ctx	Fan2020	20	Fan2020_HE20W_ctx	49	20	Nonneuronal	Non-dividing	Endothelial	Endo
HE20W_PL_sc80	18	Fan2020_HE20W_ctx	Fan2020	20	Fan2020_HE20W_ctx	49	20	Nonneuronal	Non-dividing	Endothelial	Endo
HE20W_PL_sc81	18	Fan2020_HE20W_ctx	Fan2020	20	Fan2020_HE20W_ctx	49	20	Nonneuronal	Non-dividing	Endothelial	Endo
HE20W_PL_sc82	18	Fan2020_HE20W_ctx	Fan2020	20	Fan2020_HE20W_ctx	0	24	Neuronal	Postmitotic	Newborn Neuron	PALMD.NRP1
HE20W_PL_sc83	18	Fan2020_HE20W_ctx	Fan2020	20	Fan2020_HE20W_ctx	49	20	Nonneuronal	Non-dividing	Endothelial	Endo
HE20W_PL_sc84	18	Fan2020_HE20W_ctx	Fan2020	20	Fan2020_HE20W_ctx	49	20	Nonneuronal	Non-dividing	Endothelial	Endo
HE20W_PL_sc85	18	Fan2020_HE20W_ctx	Fan2020	20	Fan2020_HE20W_ctx	49	20	Nonneuronal	Non-dividing	Endothelial	Endo
HE20W_PL_sc86	18	Fan2020_HE20W_ctx	Fan2020	20	Fan2020_HE20W_ctx	49	20	Nonneuronal	Non-dividing	Endothelial	Endo
HE20W_PL_sc87	18	Fan2020_HE20W_ctx	Fan2020	20	Fan2020_HE20W_ctx	49	20	Nonneuronal	Non-dividing	Endothelial	Endo
HE20W_PL_sc88	18	Fan2020_HE20W_ctx	Fan2020	20	Fan2020_HE20W_ctx	49	20	Nonneuronal	Non-dividing	Endothelial	Endo
HE20W_PL_sc89	18	Fan2020_HE20W_ctx	Fan2020	20	Fan2020_HE20W_ctx	34	19	Nonneuronal	Non-dividing	Microglia	Micro.2
HE20W_PL_sc90	18	Fan2020_HE20W_ctx	Fan2020	20	Fan2020_HE20W_ctx	3	36	Neuronal	Postmitotic	Excitatory Neuron	Upper.CTTNBP2
HE20W_PL_sc91	18	Fan2020_HE20W_ctx	Fan2020	20	Fan2020_HE20W_ctx	49	20	Nonneuronal	Non-dividing	Endothelial	Endo
HE20W_PL_sc92	18	Fan2020_HE20W_ctx	Fan2020	20	Fan2020_HE20W_ctx	49	20	Nonneuronal	Non-dividing	Endothelial	Endo
HE20W_PL_sc93	18	Fan2020_HE20W_ctx	Fan2020	20	Fan2020_HE20W_ctx	21	24	Neuronal	Postmitotic	Newborn Neuron	PALMD.NRP1
HE20W_PL_sc94	18	Fan2020_HE20W_ctx	Fan2020	20	Fan2020_HE20W_ctx	41	18	Nonneuronal	Non-dividing	Microglia	Micro.1
HE20W_PL_sc95	18	Fan2020_HE20W_ctx	Fan2020	20	Fan2020_HE20W_ctx	49	20	Nonneuronal	Non-dividing	Endothelial	Endo
HE20W_PL_sc96	18	Fan2020_HE20W_ctx	Fan2020	20	Fan2020_HE20W_ctx	3	36	Neuronal	Postmitotic	Excitatory Neuron	Upper.CTTNBP2
HE20W_PL_sc97	18	Fan2020_HE20W_ctx	Fan2020	20	Fan2020_HE20W_ctx	49	20	Nonneuronal	Non-dividing	Endothelial	Endo
HE20W_PL_sc98	18	Fan2020_HE20W_ctx	Fan2020	20	Fan2020_HE20W_ctx	64	37	outlier/doublet	NA	NA	NA
HE20W_PL_sc99	18	Fan2020_HE20W_ctx	Fan2020	20	Fan2020_HE20W_ctx	49	20	Nonneuronal	Non-dividing	Endothelial	Endo
HE20W_PL_sc100	18	Fan2020_HE20W_ctx	Fan2020	20	Fan2020_HE20W_ctx	30	6	Nonneuronal	Non-dividing	OPC	OPC.EGFR
HE20W_PL_sc102	18	Fan2020_HE20W_ctx	Fan2020	20	Fan2020_HE20W_ctx	56	47	Neuronal	Postmitotic	Excitatory Neuron	EN.TSHZ2.ALCAM
HE20W_PL_sc103	18	Fan2020_HE20W_ctx	Fan2020	20	Fan2020_HE20W_ctx	3	36	Neuronal	Postmitotic	Excitatory Neuron	Upper.CTTNBP2
HE20W_PL_sc104	18	Fan2020_HE20W_ctx	Fan2020	20	Fan2020_HE20W_ctx	49	20	Nonneuronal	Non-dividing	Endothelial	Endo
HE20W_PL_sc105	18	Fan2020_HE20W_ctx	Fan2020	20	Fan2020_HE20W_ctx	56	47	Neuronal	Postmitotic	Excitatory Neuron	EN.TSHZ2.ALCAM
HE20W_PL_sc106	18	Fan2020_HE20W_ctx	Fan2020	20	Fan2020_HE20W_ctx	49	20	Nonneuronal	Non-dividing	Endothelial	Endo
HE20W_PL_sc108	18	Fan2020_HE20W_ctx	Fan2020	20	Fan2020_HE20W_ctx	30	6	Nonneuronal	Non-dividing	OPC	OPC.EGFR
HE20W_PL_sc109	18	Fan2020_HE20W_ctx	Fan2020	20	Fan2020_HE20W_ctx	56	47	Neuronal	Postmitotic	Excitatory Neuron	EN.TSHZ2.ALCAM
HE20W_PL_sc110	18	Fan2020_HE20W_ctx	Fan2020	20	Fan2020_HE20W_ctx	6	22	Progenitor	Non-dividing	IPC	IPC
HE20W_PL_sc111	18	Fan2020_HE20W_ctx	Fan2020	20	Fan2020_HE20W_ctx	3	36	Neuronal	Postmitotic	Excitatory Neuron	Upper.CTTNBP2
HE20W_PL_sc112	18	Fan2020_HE20W_ctx	Fan2020	20	Fan2020_HE20W_ctx	34	19	Nonneuronal	Non-dividing	Microglia	Micro.2
HE20W_PL_sc113	18	Fan2020_HE20W_ctx	Fan2020	20	Fan2020_HE20W_ctx	10	35	Neuronal	Postmitotic	Excitatory Neuron	EN.LIMCH1
HE20W_PL_sc115	18	Fan2020_HE20W_ctx	Fan2020	20	Fan2020_HE20W_ctx	34	19	Nonneuronal	Non-dividing	Microglia	Micro.2
HE20W_PL_sc116	18	Fan2020_HE20W_ctx	Fan2020	20	Fan2020_HE20W_ctx	59	21	Nonneuronal	Non-dividing	Pericyte	Peri
HE20W_PL_sc118	18	Fan2020_HE20W_ctx	Fan2020	20	Fan2020_HE20W_ctx	22	25	Neuronal	Postmitotic	Excitatory Neuron	Subplate
HE20W_PL_sc121	18	Fan2020_HE20W_ctx	Fan2020	20	Fan2020_HE20W_ctx	65	17	Nonneuronal	Non-dividing	Red blood cells	RBC
HE20W_PL_sc122	18	Fan2020_HE20W_ctx	Fan2020	20	Fan2020_HE20W_ctx	59	21	Nonneuronal	Non-dividing	Pericyte	Peri
HE20W_PL_sc123	18	Fan2020_HE20W_ctx	Fan2020	20	Fan2020_HE20W_ctx	56	47	Neuronal	Postmitotic	Excitatory Neuron	EN.TSHZ2.ALCAM
HE20W_PL_sc124	18	Fan2020_HE20W_ctx	Fan2020	20	Fan2020_HE20W_ctx	56	47	Neuronal	Postmitotic	Excitatory Neuron	EN.TSHZ2.ALCAM
HE20W_PL_sc127	18	Fan2020_HE20W_ctx	Fan2020	20	Fan2020_HE20W_ctx	64	37	outlier/doublet	NA	NA	NA
HE20W_PL_sc128	18	Fan2020_HE20W_ctx	Fan2020	20	Fan2020_HE20W_ctx	59	21	Nonneuronal	Non-dividing	Pericyte	Peri
HE20W_PL_sc129	18	Fan2020_HE20W_ctx	Fan2020	20	Fan2020_HE20W_ctx	34	19	Nonneuronal	Non-dividing	Microglia	Micro.2
HE20W_PL_sc131	18	Fan2020_HE20W_ctx	Fan2020	20	Fan2020_HE20W_ctx	49	20	Nonneuronal	Non-dividing	Endothelial	Endo
HE20W_PL_sc132	18	Fan2020_HE20W_ctx	Fan2020	20	Fan2020_HE20W_ctx	59	21	Nonneuronal	Non-dividing	Pericyte	Peri
HE20W_PL_sc133	18	Fan2020_HE20W_ctx	Fan2020	20	Fan2020_HE20W_ctx	59	21	Nonneuronal	Non-dividing	Pericyte	Peri
HE20W_PL_sc135	18	Fan2020_HE20W_ctx	Fan2020	20	Fan2020_HE20W_ctx	34	19	Nonneuronal	Non-dividing	Microglia	Micro.2
HE20W_PL_sc136	18	Fan2020_HE20W_ctx	Fan2020	20	Fan2020_HE20W_ctx	49	20	Nonneuronal	Non-dividing	Endothelial	Endo
HE20W_PL_sc137	18	Fan2020_HE20W_ctx	Fan2020	20	Fan2020_HE20W_ctx	1	14	Neuronal	Postmitotic	Inhibitory Neuron	SST.iN
HE20W_PL_sc139	18	Fan2020_HE20W_ctx	Fan2020	20	Fan2020_HE20W_ctx	30	6	Nonneuronal	Non-dividing	OPC	OPC.EGFR
HE20W_PL_sc140	18	Fan2020_HE20W_ctx	Fan2020	20	Fan2020_HE20W_ctx	22	25	Neuronal	Postmitotic	Excitatory Neuron	Subplate
HE20W_PL_sc141	18	Fan2020_HE20W_ctx	Fan2020	20	Fan2020_HE20W_ctx	59	21	Nonneuronal	Non-dividing	Pericyte	Peri
HE20W_PL_sc142	18	Fan2020_HE20W_ctx	Fan2020	20	Fan2020_HE20W_ctx	34	19	Nonneuronal	Non-dividing	Microglia	Micro.2
HE20W_PL_sc143	18	Fan2020_HE20W_ctx	Fan2020	20	Fan2020_HE20W_ctx	30	6	Nonneuronal	Non-dividing	OPC	OPC.EGFR
HE20W_PL_sc144	18	Fan2020_HE20W_ctx	Fan2020	20	Fan2020_HE20W_ctx	49	20	Nonneuronal	Non-dividing	Endothelial	Endo
HE20W_PL_sc145	18	Fan2020_HE20W_ctx	Fan2020	20	Fan2020_HE20W_ctx	49	20	Nonneuronal	Non-dividing	Endothelial	Endo
HE20W_PL_sc146	18	Fan2020_HE20W_ctx	Fan2020	20	Fan2020_HE20W_ctx	59	21	Nonneuronal	Non-dividing	Pericyte	Peri
HE20W_PL_sc147	18	Fan2020_HE20W_ctx	Fan2020	20	Fan2020_HE20W_ctx	34	19	Nonneuronal	Non-dividing	Microglia	Micro.2
HE20W_PL_sc148	18	Fan2020_HE20W_ctx	Fan2020	20	Fan2020_HE20W_ctx	34	19	Nonneuronal	Non-dividing	Microglia	Micro.2
HE20W_PL_sc149	18	Fan2020_HE20W_ctx	Fan2020	20	Fan2020_HE20W_ctx	34	19	Nonneuronal	Non-dividing	Microglia	Micro.2
HE20W_PL_sc150	18	Fan2020_HE20W_ctx	Fan2020	20	Fan2020_HE20W_ctx	59	21	Nonneuronal	Non-dividing	Pericyte	Peri
HE20W_PL_sc151	18	Fan2020_HE20W_ctx	Fan2020	20	Fan2020_HE20W_ctx	30	6	Nonneuronal	Non-dividing	OPC	OPC.EGFR
HE20W_PL_sc153	18	Fan2020_HE20W_ctx	Fan2020	20	Fan2020_HE20W_ctx	1	14	Neuronal	Postmitotic	Inhibitory Neuron	SST.iN
HE20W_PL_sc154	18	Fan2020_HE20W_ctx	Fan2020	20	Fan2020_HE20W_ctx	34	19	Nonneuronal	Non-dividing	Microglia	Micro.2
HE20W_PL_sc155	18	Fan2020_HE20W_ctx	Fan2020	20	Fan2020_HE20W_ctx	0	24	Neuronal	Postmitotic	Newborn Neuron	PALMD.NRP1
HE20W_PL_sc156	18	Fan2020_HE20W_ctx	Fan2020	20	Fan2020_HE20W_ctx	49	20	Nonneuronal	Non-dividing	Endothelial	Endo
HE20W_PL_sc158	18	Fan2020_HE20W_ctx	Fan2020	20	Fan2020_HE20W_ctx	34	19	Nonneuronal	Non-dividing	Microglia	Micro.2
HE20W_PL_sc159	18	Fan2020_HE20W_ctx	Fan2020	20	Fan2020_HE20W_ctx	34	19	Nonneuronal	Non-dividing	Microglia	Micro.2
HE20W_PL_sc160	18	Fan2020_HE20W_ctx	Fan2020	20	Fan2020_HE20W_ctx	30	6	Nonneuronal	Non-dividing	OPC	OPC.EGFR
HE20W_PL_sc161	18	Fan2020_HE20W_ctx	Fan2020	20	Fan2020_HE20W_ctx	4	31	Neuronal	Postmitotic	Excitatory Neuron	EN.PCSK1N
HE20W_PL_sc162	18	Fan2020_HE20W_ctx	Fan2020	20	Fan2020_HE20W_ctx	59	21	Nonneuronal	Non-dividing	Pericyte	Peri
HE20W_PL_sc163	18	Fan2020_HE20W_ctx	Fan2020	20	Fan2020_HE20W_ctx	59	21	Nonneuronal	Non-dividing	Pericyte	Peri
HE20W_PL_sc164	18	Fan2020_HE20W_ctx	Fan2020	20	Fan2020_HE20W_ctx	59	21	Nonneuronal	Non-dividing	Pericyte	Peri
HE20W_PL_sc165	18	Fan2020_HE20W_ctx	Fan2020	20	Fan2020_HE20W_ctx	10	35	Neuronal	Postmitotic	Excitatory Neuron	EN.LIMCH1
HE20W_PL_sc166	18	Fan2020_HE20W_ctx	Fan2020	20	Fan2020_HE20W_ctx	62	9	Progenitor	Dividing	IPC	Subplate.emerging
HE20W_PL_sc167	18	Fan2020_HE20W_ctx	Fan2020	20	Fan2020_HE20W_ctx	34	19	Nonneuronal	Non-dividing	Microglia	Micro.2
HE20W_PL_sc168	18	Fan2020_HE20W_ctx	Fan2020	20	Fan2020_HE20W_ctx	4	31	Neuronal	Postmitotic	Excitatory Neuron	EN.PCSK1N
HE20W_PL_sc170	18	Fan2020_HE20W_ctx	Fan2020	20	Fan2020_HE20W_ctx	3	36	Neuronal	Postmitotic	Excitatory Neuron	Upper.CTTNBP2
HE20W_PL_sc171	18	Fan2020_HE20W_ctx	Fan2020	20	Fan2020_HE20W_ctx	49	20	Nonneuronal	Non-dividing	Endothelial	Endo
HE20W_PL_sc172	18	Fan2020_HE20W_ctx	Fan2020	20	Fan2020_HE20W_ctx	34	19	Nonneuronal	Non-dividing	Microglia	Micro.2
HE20W_PL_sc173	18	Fan2020_HE20W_ctx	Fan2020	20	Fan2020_HE20W_ctx	4	31	Neuronal	Postmitotic	Excitatory Neuron	EN.PCSK1N
HE20W_PL_sc174	18	Fan2020_HE20W_ctx	Fan2020	20	Fan2020_HE20W_ctx	30	6	Nonneuronal	Non-dividing	OPC	OPC.EGFR
HE20W_PL_sc175	18	Fan2020_HE20W_ctx	Fan2020	20	Fan2020_HE20W_ctx	34	19	Nonneuronal	Non-dividing	Microglia	Micro.2
HE20W_PL_sc176	18	Fan2020_HE20W_ctx	Fan2020	20	Fan2020_HE20W_ctx	34	19	Nonneuronal	Non-dividing	Microglia	Micro.2
HE20W_PL_sc177	18	Fan2020_HE20W_ctx	Fan2020	20	Fan2020_HE20W_ctx	34	19	Nonneuronal	Non-dividing	Microglia	Micro.2
HE20W_PL_sc178	18	Fan2020_HE20W_ctx	Fan2020	20	Fan2020_HE20W_ctx	0	24	Neuronal	Postmitotic	Newborn Neuron	PALMD.NRP1
HE20W_PL_sc179	18	Fan2020_HE20W_ctx	Fan2020	20	Fan2020_HE20W_ctx	59	21	Nonneuronal	Non-dividing	Pericyte	Peri
HE20W_PL_sc180	18	Fan2020_HE20W_ctx	Fan2020	20	Fan2020_HE20W_ctx	34	19	Nonneuronal	Non-dividing	Microglia	Micro.2
HE20W_PL_sc181	18	Fan2020_HE20W_ctx	Fan2020	20	Fan2020_HE20W_ctx	6	22	Progenitor	Non-dividing	IPC	IPC
HE20W_PL_sc182	18	Fan2020_HE20W_ctx	Fan2020	20	Fan2020_HE20W_ctx	34	19	Nonneuronal	Non-dividing	Microglia	Micro.2
HE20W_PL_sc183	18	Fan2020_HE20W_ctx	Fan2020	20	Fan2020_HE20W_ctx	34	19	Nonneuronal	Non-dividing	Microglia	Micro.2
HE20W_PL_sc184	18	Fan2020_HE20W_ctx	Fan2020	20	Fan2020_HE20W_ctx	30	6	Nonneuronal	Non-dividing	OPC	OPC.EGFR
HE20W_PL_sc185	18	Fan2020_HE20W_ctx	Fan2020	20	Fan2020_HE20W_ctx	4	31	Neuronal	Postmitotic	Excitatory Neuron	EN.PCSK1N
HE20W_PL_sc186	18	Fan2020_HE20W_ctx	Fan2020	20	Fan2020_HE20W_ctx	34	19	Nonneuronal	Non-dividing	Microglia	Micro.2
HE20W_PL_sc188	18	Fan2020_HE20W_ctx	Fan2020	20	Fan2020_HE20W_ctx	28	2	Progenitor	Non-dividing	OPC	OPC.1
HE20W_PL_sc189	18	Fan2020_HE20W_ctx	Fan2020	20	Fan2020_HE20W_ctx	9	38	Neuronal	Postmitotic	Excitatory Neuron	EN.XIST.CSRP2
HE20W_PL_sc190	18	Fan2020_HE20W_ctx	Fan2020	20	Fan2020_HE20W_ctx	55	13	Progenitor	Dividing	RG.div	RG.div
HE20W_TL_sc1	18	Fan2020_HE20W_ctx	Fan2020	20	Fan2020_HE20W_ctx	54	30	Neuronal	Postmitotic	Inhibitory Neuron	PROX1.iN
HE20W_TL_sc2	18	Fan2020_HE20W_ctx	Fan2020	20	Fan2020_HE20W_ctx	34	19	Nonneuronal	Non-dividing	Microglia	Micro.2
HE20W_TL_sc4	18	Fan2020_HE20W_ctx	Fan2020	20	Fan2020_HE20W_ctx	8	16	Neuronal	Postmitotic	Inhibitory Neuron	SCGN.iN
HE20W_TL_sc6	18	Fan2020_HE20W_ctx	Fan2020	20	Fan2020_HE20W_ctx	0	24	Neuronal	Postmitotic	Newborn Neuron	PALMD.NRP1
HE20W_TL_sc7	18	Fan2020_HE20W_ctx	Fan2020	20	Fan2020_HE20W_ctx	2	16	Neuronal	Postmitotic	Inhibitory Neuron	SCGN.iN
HE20W_TL_sc8	18	Fan2020_HE20W_ctx	Fan2020	20	Fan2020_HE20W_ctx	34	19	Nonneuronal	Non-dividing	Microglia	Micro.2
HE20W_TL_sc9	18	Fan2020_HE20W_ctx	Fan2020	20	Fan2020_HE20W_ctx	2	16	Neuronal	Postmitotic	Inhibitory Neuron	SCGN.iN
HE20W_TL_sc11	18	Fan2020_HE20W_ctx	Fan2020	20	Fan2020_HE20W_ctx	34	19	Nonneuronal	Non-dividing	Microglia	Micro.2
HE20W_TL_sc14	18	Fan2020_HE20W_ctx	Fan2020	20	Fan2020_HE20W_ctx	34	19	Nonneuronal	Non-dividing	Microglia	Micro.2
HE20W_TL_sc15	18	Fan2020_HE20W_ctx	Fan2020	20	Fan2020_HE20W_ctx	34	19	Nonneuronal	Non-dividing	Microglia	Micro.2
HE20W_TL_sc16	18	Fan2020_HE20W_ctx	Fan2020	20	Fan2020_HE20W_ctx	8	16	Neuronal	Postmitotic	Inhibitory Neuron	SCGN.iN
HE20W_TL_sc19	18	Fan2020_HE20W_ctx	Fan2020	20	Fan2020_HE20W_ctx	34	19	Nonneuronal	Non-dividing	Microglia	Micro.2
HE20W_TL_sc20	18	Fan2020_HE20W_ctx	Fan2020	20	Fan2020_HE20W_ctx	41	18	Nonneuronal	Non-dividing	Microglia	Micro.1
HE20W_TL_sc21	18	Fan2020_HE20W_ctx	Fan2020	20	Fan2020_HE20W_ctx	34	19	Nonneuronal	Non-dividing	Microglia	Micro.2
HE20W_TL_sc22	18	Fan2020_HE20W_ctx	Fan2020	20	Fan2020_HE20W_ctx	2	16	Neuronal	Postmitotic	Inhibitory Neuron	SCGN.iN
HE20W_TL_sc24	18	Fan2020_HE20W_ctx	Fan2020	20	Fan2020_HE20W_ctx	34	19	Nonneuronal	Non-dividing	Microglia	Micro.2
HE20W_TL_sc25	18	Fan2020_HE20W_ctx	Fan2020	20	Fan2020_HE20W_ctx	34	19	Nonneuronal	Non-dividing	Microglia	Micro.2
HE20W_TL_sc26	18	Fan2020_HE20W_ctx	Fan2020	20	Fan2020_HE20W_ctx	34	19	Nonneuronal	Non-dividing	Microglia	Micro.2
HE20W_TL_sc28	18	Fan2020_HE20W_ctx	Fan2020	20	Fan2020_HE20W_ctx	1	14	Neuronal	Postmitotic	Inhibitory Neuron	SST.iN
HE20W_TL_sc30	18	Fan2020_HE20W_ctx	Fan2020	20	Fan2020_HE20W_ctx	34	19	Nonneuronal	Non-dividing	Microglia	Micro.2
HE20W_TL_sc31	18	Fan2020_HE20W_ctx	Fan2020	20	Fan2020_HE20W_ctx	1	14	Neuronal	Postmitotic	Inhibitory Neuron	SST.iN
HE20W_TL_sc33	18	Fan2020_HE20W_ctx	Fan2020	20	Fan2020_HE20W_ctx	8	16	Neuronal	Postmitotic	Inhibitory Neuron	SCGN.iN
HE20W_TL_sc36	18	Fan2020_HE20W_ctx	Fan2020	20	Fan2020_HE20W_ctx	2	16	Neuronal	Postmitotic	Inhibitory Neuron	SCGN.iN
HE20W_TL_sc38	18	Fan2020_HE20W_ctx	Fan2020	20	Fan2020_HE20W_ctx	2	16	Neuronal	Postmitotic	Inhibitory Neuron	SCGN.iN
HE20W_TL_sc39	18	Fan2020_HE20W_ctx	Fan2020	20	Fan2020_HE20W_ctx	0	24	Neuronal	Postmitotic	Newborn Neuron	PALMD.NRP1
HE20W_TL_sc40	18	Fan2020_HE20W_ctx	Fan2020	20	Fan2020_HE20W_ctx	8	16	Neuronal	Postmitotic	Inhibitory Neuron	SCGN.iN
HE20W_TL_sc41	18	Fan2020_HE20W_ctx	Fan2020	20	Fan2020_HE20W_ctx	2	16	Neuronal	Postmitotic	Inhibitory Neuron	SCGN.iN
HE20W_TL_sc42	18	Fan2020_HE20W_ctx	Fan2020	20	Fan2020_HE20W_ctx	1	14	Neuronal	Postmitotic	Inhibitory Neuron	SST.iN
HE20W_TL_sc43	18	Fan2020_HE20W_ctx	Fan2020	20	Fan2020_HE20W_ctx	41	18	Nonneuronal	Non-dividing	Microglia	Micro.1
HE20W_TL_sc44	18	Fan2020_HE20W_ctx	Fan2020	20	Fan2020_HE20W_ctx	34	19	Nonneuronal	Non-dividing	Microglia	Micro.2
HE20W_TL_sc45	18	Fan2020_HE20W_ctx	Fan2020	20	Fan2020_HE20W_ctx	2	16	Neuronal	Postmitotic	Inhibitory Neuron	SCGN.iN
HE20W_TL_sc47	18	Fan2020_HE20W_ctx	Fan2020	20	Fan2020_HE20W_ctx	3	36	Neuronal	Postmitotic	Excitatory Neuron	Upper.CTTNBP2
HE20W_TL_sc48	18	Fan2020_HE20W_ctx	Fan2020	20	Fan2020_HE20W_ctx	34	19	Nonneuronal	Non-dividing	Microglia	Micro.2
HE20W_TL_sc49	18	Fan2020_HE20W_ctx	Fan2020	20	Fan2020_HE20W_ctx	34	19	Nonneuronal	Non-dividing	Microglia	Micro.2
HE20W_TL_sc50	18	Fan2020_HE20W_ctx	Fan2020	20	Fan2020_HE20W_ctx	34	19	Nonneuronal	Non-dividing	Microglia	Micro.2
HE20W_TL_sc51	18	Fan2020_HE20W_ctx	Fan2020	20	Fan2020_HE20W_ctx	34	19	Nonneuronal	Non-dividing	Microglia	Micro.2
HE20W_TL_sc52	18	Fan2020_HE20W_ctx	Fan2020	20	Fan2020_HE20W_ctx	34	19	Nonneuronal	Non-dividing	Microglia	Micro.2
HE20W_TL_sc53	18	Fan2020_HE20W_ctx	Fan2020	20	Fan2020_HE20W_ctx	34	19	Nonneuronal	Non-dividing	Microglia	Micro.2
HE20W_TL_sc54	18	Fan2020_HE20W_ctx	Fan2020	20	Fan2020_HE20W_ctx	34	19	Nonneuronal	Non-dividing	Microglia	Micro.2
HE20W_TL_sc55	18	Fan2020_HE20W_ctx	Fan2020	20	Fan2020_HE20W_ctx	34	19	Nonneuronal	Non-dividing	Microglia	Micro.2
HE20W_TL_sc56	18	Fan2020_HE20W_ctx	Fan2020	20	Fan2020_HE20W_ctx	34	19	Nonneuronal	Non-dividing	Microglia	Micro.2
HE20W_TL_sc57	18	Fan2020_HE20W_ctx	Fan2020	20	Fan2020_HE20W_ctx	34	19	Nonneuronal	Non-dividing	Microglia	Micro.2
HE20W_TL_sc58	18	Fan2020_HE20W_ctx	Fan2020	20	Fan2020_HE20W_ctx	34	19	Nonneuronal	Non-dividing	Microglia	Micro.2
HE20W_TL_sc59	18	Fan2020_HE20W_ctx	Fan2020	20	Fan2020_HE20W_ctx	34	19	Nonneuronal	Non-dividing	Microglia	Micro.2
HE20W_TL_sc60	18	Fan2020_HE20W_ctx	Fan2020	20	Fan2020_HE20W_ctx	34	19	Nonneuronal	Non-dividing	Microglia	Micro.2
HE20W_TL_sc61	18	Fan2020_HE20W_ctx	Fan2020	20	Fan2020_HE20W_ctx	34	19	Nonneuronal	Non-dividing	Microglia	Micro.2
HE20W_TL_sc62	18	Fan2020_HE20W_ctx	Fan2020	20	Fan2020_HE20W_ctx	34	19	Nonneuronal	Non-dividing	Microglia	Micro.2
HE20W_TL_sc63	18	Fan2020_HE20W_ctx	Fan2020	20	Fan2020_HE20W_ctx	34	19	Nonneuronal	Non-dividing	Microglia	Micro.2
HE20W_TL_sc64	18	Fan2020_HE20W_ctx	Fan2020	20	Fan2020_HE20W_ctx	34	19	Nonneuronal	Non-dividing	Microglia	Micro.2
HE20W_TL_sc65	18	Fan2020_HE20W_ctx	Fan2020	20	Fan2020_HE20W_ctx	34	19	Nonneuronal	Non-dividing	Microglia	Micro.2
HE20W_TL_sc66	18	Fan2020_HE20W_ctx	Fan2020	20	Fan2020_HE20W_ctx	34	19	Nonneuronal	Non-dividing	Microglia	Micro.2
HE20W_TL_sc67	18	Fan2020_HE20W_ctx	Fan2020	20	Fan2020_HE20W_ctx	34	19	Nonneuronal	Non-dividing	Microglia	Micro.2
HE20W_TL_sc68	18	Fan2020_HE20W_ctx	Fan2020	20	Fan2020_HE20W_ctx	34	19	Nonneuronal	Non-dividing	Microglia	Micro.2
HE20W_TL_sc69	18	Fan2020_HE20W_ctx	Fan2020	20	Fan2020_HE20W_ctx	0	24	Neuronal	Postmitotic	Newborn Neuron	PALMD.NRP1
HE20W_TL_sc70	18	Fan2020_HE20W_ctx	Fan2020	20	Fan2020_HE20W_ctx	34	19	Nonneuronal	Non-dividing	Microglia	Micro.2
HE20W_TL_sc71	18	Fan2020_HE20W_ctx	Fan2020	20	Fan2020_HE20W_ctx	34	19	Nonneuronal	Non-dividing	Microglia	Micro.2
HE20W_TL_sc72	18	Fan2020_HE20W_ctx	Fan2020	20	Fan2020_HE20W_ctx	34	19	Nonneuronal	Non-dividing	Microglia	Micro.2
HE20W_TL_sc74	18	Fan2020_HE20W_ctx	Fan2020	20	Fan2020_HE20W_ctx	8	16	Neuronal	Postmitotic	Inhibitory Neuron	SCGN.iN
HE20W_TL_sc75	18	Fan2020_HE20W_ctx	Fan2020	20	Fan2020_HE20W_ctx	34	19	Nonneuronal	Non-dividing	Microglia	Micro.2
HE20W_TL_sc76	18	Fan2020_HE20W_ctx	Fan2020	20	Fan2020_HE20W_ctx	34	19	Nonneuronal	Non-dividing	Microglia	Micro.2
HE20W_TL_sc77	18	Fan2020_HE20W_ctx	Fan2020	20	Fan2020_HE20W_ctx	34	19	Nonneuronal	Non-dividing	Microglia	Micro.2
HE20W_TL_sc78	18	Fan2020_HE20W_ctx	Fan2020	20	Fan2020_HE20W_ctx	34	19	Nonneuronal	Non-dividing	Microglia	Micro.2
HE20W_TL_sc79	18	Fan2020_HE20W_ctx	Fan2020	20	Fan2020_HE20W_ctx	34	19	Nonneuronal	Non-dividing	Microglia	Micro.2
HE20W_TL_sc80	18	Fan2020_HE20W_ctx	Fan2020	20	Fan2020_HE20W_ctx	34	19	Nonneuronal	Non-dividing	Microglia	Micro.2
HE20W_TL_sc81	18	Fan2020_HE20W_ctx	Fan2020	20	Fan2020_HE20W_ctx	34	19	Nonneuronal	Non-dividing	Microglia	Micro.2
HE20W_TL_sc82	18	Fan2020_HE20W_ctx	Fan2020	20	Fan2020_HE20W_ctx	34	19	Nonneuronal	Non-dividing	Microglia	Micro.2
HE20W_TL_sc83	18	Fan2020_HE20W_ctx	Fan2020	20	Fan2020_HE20W_ctx	34	19	Nonneuronal	Non-dividing	Microglia	Micro.2
HE20W_TL_sc84	18	Fan2020_HE20W_ctx	Fan2020	20	Fan2020_HE20W_ctx	34	19	Nonneuronal	Non-dividing	Microglia	Micro.2
HE20W_TL_sc85	18	Fan2020_HE20W_ctx	Fan2020	20	Fan2020_HE20W_ctx	2	16	Neuronal	Postmitotic	Inhibitory Neuron	SCGN.iN
HE20W_TL_sc86	18	Fan2020_HE20W_ctx	Fan2020	20	Fan2020_HE20W_ctx	46	12	Progenitor	Dividing	Div	Prog.Div2
HE20W_TL_sc87	18	Fan2020_HE20W_ctx	Fan2020	20	Fan2020_HE20W_ctx	34	19	Nonneuronal	Non-dividing	Microglia	Micro.2
HE20W_TL_sc88	18	Fan2020_HE20W_ctx	Fan2020	20	Fan2020_HE20W_ctx	34	19	Nonneuronal	Non-dividing	Microglia	Micro.2
HE20W_TL_sc89	18	Fan2020_HE20W_ctx	Fan2020	20	Fan2020_HE20W_ctx	34	19	Nonneuronal	Non-dividing	Microglia	Micro.2
HE20W_TL_sc90	18	Fan2020_HE20W_ctx	Fan2020	20	Fan2020_HE20W_ctx	34	19	Nonneuronal	Non-dividing	Microglia	Micro.2
HE20W_TL_sc91	18	Fan2020_HE20W_ctx	Fan2020	20	Fan2020_HE20W_ctx	2	16	Neuronal	Postmitotic	Inhibitory Neuron	SCGN.iN
HE20W_TL_sc92	18	Fan2020_HE20W_ctx	Fan2020	20	Fan2020_HE20W_ctx	34	19	Nonneuronal	Non-dividing	Microglia	Micro.2
HE20W_TL_sc93	18	Fan2020_HE20W_ctx	Fan2020	20	Fan2020_HE20W_ctx	2	16	Neuronal	Postmitotic	Inhibitory Neuron	SCGN.iN
HE20W_TL_sc94	18	Fan2020_HE20W_ctx	Fan2020	20	Fan2020_HE20W_ctx	34	19	Nonneuronal	Non-dividing	Microglia	Micro.2
HE20W_TL_sc96	18	Fan2020_HE20W_ctx	Fan2020	20	Fan2020_HE20W_ctx	56	47	Neuronal	Postmitotic	Excitatory Neuron	EN.TSHZ2.ALCAM
HE20W_TL_sc97	18	Fan2020_HE20W_ctx	Fan2020	20	Fan2020_HE20W_ctx	34	19	Nonneuronal	Non-dividing	Microglia	Micro.2
HE20W_TL_sc98	18	Fan2020_HE20W_ctx	Fan2020	20	Fan2020_HE20W_ctx	34	19	Nonneuronal	Non-dividing	Microglia	Micro.2
HE20W_TL_sc99	18	Fan2020_HE20W_ctx	Fan2020	20	Fan2020_HE20W_ctx	34	19	Nonneuronal	Non-dividing	Microglia	Micro.2
HE20W_TL_sc101	18	Fan2020_HE20W_ctx	Fan2020	20	Fan2020_HE20W_ctx	34	19	Nonneuronal	Non-dividing	Microglia	Micro.2
HE20W_TL_sc102	18	Fan2020_HE20W_ctx	Fan2020	20	Fan2020_HE20W_ctx	0	24	Neuronal	Postmitotic	Newborn Neuron	PALMD.NRP1
HE20W_TL_sc107	18	Fan2020_HE20W_ctx	Fan2020	20	Fan2020_HE20W_ctx	54	30	Neuronal	Postmitotic	Inhibitory Neuron	PROX1.iN
HE20W_TL_sc108	18	Fan2020_HE20W_ctx	Fan2020	20	Fan2020_HE20W_ctx	8	16	Neuronal	Postmitotic	Inhibitory Neuron	SCGN.iN
HE20W_TL_sc109	18	Fan2020_HE20W_ctx	Fan2020	20	Fan2020_HE20W_ctx	34	19	Nonneuronal	Non-dividing	Microglia	Micro.2
HE20W_TL_sc110	18	Fan2020_HE20W_ctx	Fan2020	20	Fan2020_HE20W_ctx	1	14	Neuronal	Postmitotic	Inhibitory Neuron	SST.iN
HE20W_TL_sc114	18	Fan2020_HE20W_ctx	Fan2020	20	Fan2020_HE20W_ctx	2	16	Neuronal	Postmitotic	Inhibitory Neuron	SCGN.iN
HE20W_TL_sc115	18	Fan2020_HE20W_ctx	Fan2020	20	Fan2020_HE20W_ctx	1	14	Neuronal	Postmitotic	Inhibitory Neuron	SST.iN
HE20W_TL_sc116	18	Fan2020_HE20W_ctx	Fan2020	20	Fan2020_HE20W_ctx	34	19	Nonneuronal	Non-dividing	Microglia	Micro.2
HE20W_TL_sc117	18	Fan2020_HE20W_ctx	Fan2020	20	Fan2020_HE20W_ctx	1	14	Neuronal	Postmitotic	Inhibitory Neuron	SST.iN
HE20W_TL_sc118	18	Fan2020_HE20W_ctx	Fan2020	20	Fan2020_HE20W_ctx	34	19	Nonneuronal	Non-dividing	Microglia	Micro.2
HE20W_TL_sc120	18	Fan2020_HE20W_ctx	Fan2020	20	Fan2020_HE20W_ctx	34	19	Nonneuronal	Non-dividing	Microglia	Micro.2
HE20W_TL_sc121	18	Fan2020_HE20W_ctx	Fan2020	20	Fan2020_HE20W_ctx	29	41	Neuronal	Postmitotic	Inhibitory Neuron	CCK.VIP.iN
HE20W_TL_sc122	18	Fan2020_HE20W_ctx	Fan2020	20	Fan2020_HE20W_ctx	4	31	Neuronal	Postmitotic	Excitatory Neuron	EN.PCSK1N
HE20W_TL_sc123	18	Fan2020_HE20W_ctx	Fan2020	20	Fan2020_HE20W_ctx	34	19	Nonneuronal	Non-dividing	Microglia	Micro.2
HE20W_TL_sc126	18	Fan2020_HE20W_ctx	Fan2020	20	Fan2020_HE20W_ctx	2	16	Neuronal	Postmitotic	Inhibitory Neuron	SCGN.iN
HE20W_TL_sc127	18	Fan2020_HE20W_ctx	Fan2020	20	Fan2020_HE20W_ctx	4	31	Neuronal	Postmitotic	Excitatory Neuron	EN.PCSK1N
HE20W_TL_sc129	18	Fan2020_HE20W_ctx	Fan2020	20	Fan2020_HE20W_ctx	34	19	Nonneuronal	Non-dividing	Microglia	Micro.2
HE20W_TL_sc131	18	Fan2020_HE20W_ctx	Fan2020	20	Fan2020_HE20W_ctx	34	19	Nonneuronal	Non-dividing	Microglia	Micro.2
HE20W_TL_sc132	18	Fan2020_HE20W_ctx	Fan2020	20	Fan2020_HE20W_ctx	34	19	Nonneuronal	Non-dividing	Microglia	Micro.2
HE20W_TL_sc133	18	Fan2020_HE20W_ctx	Fan2020	20	Fan2020_HE20W_ctx	34	19	Nonneuronal	Non-dividing	Microglia	Micro.2
HE20W_TL_sc134	18	Fan2020_HE20W_ctx	Fan2020	20	Fan2020_HE20W_ctx	34	19	Nonneuronal	Non-dividing	Microglia	Micro.2
HE20W_TL_sc135	18	Fan2020_HE20W_ctx	Fan2020	20	Fan2020_HE20W_ctx	48	45	Neuronal	Postmitotic	Excitatory Neuron	EN.CA10
HE20W_TL_sc137	18	Fan2020_HE20W_ctx	Fan2020	20	Fan2020_HE20W_ctx	34	19	Nonneuronal	Non-dividing	Microglia	Micro.2
HE20W_TL_sc138	18	Fan2020_HE20W_ctx	Fan2020	20	Fan2020_HE20W_ctx	34	19	Nonneuronal	Non-dividing	Microglia	Micro.2
HE20W_TL_sc139	18	Fan2020_HE20W_ctx	Fan2020	20	Fan2020_HE20W_ctx	34	19	Nonneuronal	Non-dividing	Microglia	Micro.2
HE20W_TL_sc141	18	Fan2020_HE20W_ctx	Fan2020	20	Fan2020_HE20W_ctx	0	24	Neuronal	Postmitotic	Newborn Neuron	PALMD.NRP1
HE20W_TL_sc142	18	Fan2020_HE20W_ctx	Fan2020	20	Fan2020_HE20W_ctx	20	49	Neuronal	Postmitotic	Excitatory Neuron	EN.SERPINI1.NEGR1
HE20W_TL_sc143	18	Fan2020_HE20W_ctx	Fan2020	20	Fan2020_HE20W_ctx	8	16	Neuronal	Postmitotic	Inhibitory Neuron	SCGN.iN
HE20W_TL_sc144	18	Fan2020_HE20W_ctx	Fan2020	20	Fan2020_HE20W_ctx	6	22	Progenitor	Non-dividing	IPC	IPC
HE20W_TL_sc145	18	Fan2020_HE20W_ctx	Fan2020	20	Fan2020_HE20W_ctx	8	16	Neuronal	Postmitotic	Inhibitory Neuron	SCGN.iN
HE20W_TL_sc146	18	Fan2020_HE20W_ctx	Fan2020	20	Fan2020_HE20W_ctx	41	18	Nonneuronal	Non-dividing	Microglia	Micro.1
HE20W_TL_sc149	18	Fan2020_HE20W_ctx	Fan2020	20	Fan2020_HE20W_ctx	31	11	Progenitor	Dividing	Div	Prog.Div1
HE20W_TL_sc151	18	Fan2020_HE20W_ctx	Fan2020	20	Fan2020_HE20W_ctx	8	16	Neuronal	Postmitotic	Inhibitory Neuron	SCGN.iN
HE20W_TL_sc152	18	Fan2020_HE20W_ctx	Fan2020	20	Fan2020_HE20W_ctx	0	24	Neuronal	Postmitotic	Newborn Neuron	PALMD.NRP1
HE20W_TL_sc153	18	Fan2020_HE20W_ctx	Fan2020	20	Fan2020_HE20W_ctx	2	16	Neuronal	Postmitotic	Inhibitory Neuron	SCGN.iN
HE20W_TL_sc154	18	Fan2020_HE20W_ctx	Fan2020	20	Fan2020_HE20W_ctx	34	19	Nonneuronal	Non-dividing	Microglia	Micro.2
HE20W_TL_sc155	18	Fan2020_HE20W_ctx	Fan2020	20	Fan2020_HE20W_ctx	8	16	Neuronal	Postmitotic	Inhibitory Neuron	SCGN.iN
HE20W_TL_sc157	18	Fan2020_HE20W_ctx	Fan2020	20	Fan2020_HE20W_ctx	8	16	Neuronal	Postmitotic	Inhibitory Neuron	SCGN.iN
HE20W_TL_sc159	18	Fan2020_HE20W_ctx	Fan2020	20	Fan2020_HE20W_ctx	2	16	Neuronal	Postmitotic	Inhibitory Neuron	SCGN.iN
HE20W_TL_sc160	18	Fan2020_HE20W_ctx	Fan2020	20	Fan2020_HE20W_ctx	34	19	Nonneuronal	Non-dividing	Microglia	Micro.2
HE20W_TL_sc161	18	Fan2020_HE20W_ctx	Fan2020	20	Fan2020_HE20W_ctx	8	16	Neuronal	Postmitotic	Inhibitory Neuron	SCGN.iN
HE20W_TL_sc164	18	Fan2020_HE20W_ctx	Fan2020	20	Fan2020_HE20W_ctx	4	31	Neuronal	Postmitotic	Excitatory Neuron	EN.PCSK1N
HE20W_TL_sc165	18	Fan2020_HE20W_ctx	Fan2020	20	Fan2020_HE20W_ctx	2	16	Neuronal	Postmitotic	Inhibitory Neuron	SCGN.iN
HE20W_TL_sc166	18	Fan2020_HE20W_ctx	Fan2020	20	Fan2020_HE20W_ctx	0	24	Neuronal	Postmitotic	Newborn Neuron	PALMD.NRP1
HE20W_TL_sc167	18	Fan2020_HE20W_ctx	Fan2020	20	Fan2020_HE20W_ctx	49	20	Nonneuronal	Non-dividing	Endothelial	Endo
HE20W_TL_sc168	18	Fan2020_HE20W_ctx	Fan2020	20	Fan2020_HE20W_ctx	34	19	Nonneuronal	Non-dividing	Microglia	Micro.2
HE20W_TL_sc169	18	Fan2020_HE20W_ctx	Fan2020	20	Fan2020_HE20W_ctx	14	32	Neuronal	Postmitotic	Excitatory Neuron	EN.SYT4.NEFM
HE20W_TL_sc170	18	Fan2020_HE20W_ctx	Fan2020	20	Fan2020_HE20W_ctx	0	24	Neuronal	Postmitotic	Newborn Neuron	PALMD.NRP1
HE20W_TL_sc171	18	Fan2020_HE20W_ctx	Fan2020	20	Fan2020_HE20W_ctx	34	19	Nonneuronal	Non-dividing	Microglia	Micro.2
HE20W_TL_sc173	18	Fan2020_HE20W_ctx	Fan2020	20	Fan2020_HE20W_ctx	41	18	Nonneuronal	Non-dividing	Microglia	Micro.1
HE20W_TL_sc174	18	Fan2020_HE20W_ctx	Fan2020	20	Fan2020_HE20W_ctx	56	47	Neuronal	Postmitotic	Excitatory Neuron	EN.TSHZ2.ALCAM
HE20W_TL_sc175	18	Fan2020_HE20W_ctx	Fan2020	20	Fan2020_HE20W_ctx	8	16	Neuronal	Postmitotic	Inhibitory Neuron	SCGN.iN
HE20W_TL_sc176	18	Fan2020_HE20W_ctx	Fan2020	20	Fan2020_HE20W_ctx	8	16	Neuronal	Postmitotic	Inhibitory Neuron	SCGN.iN
HE20W_TL_sc177	18	Fan2020_HE20W_ctx	Fan2020	20	Fan2020_HE20W_ctx	34	19	Nonneuronal	Non-dividing	Microglia	Micro.2
HE20W_TL_sc178	18	Fan2020_HE20W_ctx	Fan2020	20	Fan2020_HE20W_ctx	2	16	Neuronal	Postmitotic	Inhibitory Neuron	SCGN.iN
HE20W_TL_sc179	18	Fan2020_HE20W_ctx	Fan2020	20	Fan2020_HE20W_ctx	2	16	Neuronal	Postmitotic	Inhibitory Neuron	SCGN.iN
HE20W_TL_sc180	18	Fan2020_HE20W_ctx	Fan2020	20	Fan2020_HE20W_ctx	34	19	Nonneuronal	Non-dividing	Microglia	Micro.2
HE20W_TL_sc181	18	Fan2020_HE20W_ctx	Fan2020	20	Fan2020_HE20W_ctx	34	19	Nonneuronal	Non-dividing	Microglia	Micro.2
HE20W_TL_sc182	18	Fan2020_HE20W_ctx	Fan2020	20	Fan2020_HE20W_ctx	41	18	Nonneuronal	Non-dividing	Microglia	Micro.1
HE20W_TL_sc183	18	Fan2020_HE20W_ctx	Fan2020	20	Fan2020_HE20W_ctx	34	19	Nonneuronal	Non-dividing	Microglia	Micro.2
HE20W_TL_sc184	18	Fan2020_HE20W_ctx	Fan2020	20	Fan2020_HE20W_ctx	2	16	Neuronal	Postmitotic	Inhibitory Neuron	SCGN.iN
HE20W_TL_sc185	18	Fan2020_HE20W_ctx	Fan2020	20	Fan2020_HE20W_ctx	34	19	Nonneuronal	Non-dividing	Microglia	Micro.2
HE20W_TL_sc186	18	Fan2020_HE20W_ctx	Fan2020	20	Fan2020_HE20W_ctx	1	14	Neuronal	Postmitotic	Inhibitory Neuron	SST.iN
HE20W_TL_sc187	18	Fan2020_HE20W_ctx	Fan2020	20	Fan2020_HE20W_ctx	34	19	Nonneuronal	Non-dividing	Microglia	Micro.2
HE20W_TL_sc189	18	Fan2020_HE20W_ctx	Fan2020	20	Fan2020_HE20W_ctx	8	16	Neuronal	Postmitotic	Inhibitory Neuron	SCGN.iN
HE20W_TL_sc190	18	Fan2020_HE20W_ctx	Fan2020	20	Fan2020_HE20W_ctx	34	19	Nonneuronal	Non-dividing	Microglia	Micro.2
HE20W_TL_sc191	18	Fan2020_HE20W_ctx	Fan2020	20	Fan2020_HE20W_ctx	8	16	Neuronal	Postmitotic	Inhibitory Neuron	SCGN.iN
HE20W_TL_sc192	18	Fan2020_HE20W_ctx	Fan2020	20	Fan2020_HE20W_ctx	56	47	Neuronal	Postmitotic	Excitatory Neuron	EN.TSHZ2.ALCAM
HE21W2_FL2_sc1	19	Fan2020_HE21W2_ctx	Fan2020	21	Fan2020_HE21W2_ctx	13	24	Neuronal	Postmitotic	Newborn Neuron	PALMD.NRP1
HE21W2_FL2_sc2	19	Fan2020_HE21W2_ctx	Fan2020	21	Fan2020_HE21W2_ctx	6	22	Progenitor	Non-dividing	IPC	IPC
HE21W2_FL2_sc3	19	Fan2020_HE21W2_ctx	Fan2020	21	Fan2020_HE21W2_ctx	41	18	Nonneuronal	Non-dividing	Microglia	Micro.1
HE21W2_FL2_sc4	19	Fan2020_HE21W2_ctx	Fan2020	21	Fan2020_HE21W2_ctx	23	12	Progenitor	Dividing	Div	Prog.Div2
HE21W2_FL2_sc5	19	Fan2020_HE21W2_ctx	Fan2020	21	Fan2020_HE21W2_ctx	0	24	Neuronal	Postmitotic	Newborn Neuron	PALMD.NRP1
HE21W2_FL2_sc6	19	Fan2020_HE21W2_ctx	Fan2020	21	Fan2020_HE21W2_ctx	41	18	Nonneuronal	Non-dividing	Microglia	Micro.1
HE21W2_FL2_sc7	19	Fan2020_HE21W2_ctx	Fan2020	21	Fan2020_HE21W2_ctx	6	22	Progenitor	Non-dividing	IPC	IPC
HE21W2_FL2_sc8	19	Fan2020_HE21W2_ctx	Fan2020	21	Fan2020_HE21W2_ctx	0	24	Neuronal	Postmitotic	Newborn Neuron	PALMD.NRP1
HE21W2_FL2_sc9	19	Fan2020_HE21W2_ctx	Fan2020	21	Fan2020_HE21W2_ctx	21	24	Neuronal	Postmitotic	Newborn Neuron	PALMD.NRP1
HE21W2_FL2_sc10	19	Fan2020_HE21W2_ctx	Fan2020	21	Fan2020_HE21W2_ctx	24	23	Neuronal	Postmitotic	Newborn Neuron	Upper.BHLHE22
HE21W2_FL2_sc11	19	Fan2020_HE21W2_ctx	Fan2020	21	Fan2020_HE21W2_ctx	19	22	Progenitor	Non-dividing	IPC	IPC
HE21W2_FL2_sc12	19	Fan2020_HE21W2_ctx	Fan2020	21	Fan2020_HE21W2_ctx	41	18	Nonneuronal	Non-dividing	Microglia	Micro.1
HE21W2_FL2_sc13	19	Fan2020_HE21W2_ctx	Fan2020	21	Fan2020_HE21W2_ctx	1	14	Neuronal	Postmitotic	Inhibitory Neuron	SST.iN
HE21W2_FL2_sc14	19	Fan2020_HE21W2_ctx	Fan2020	21	Fan2020_HE21W2_ctx	23	12	Progenitor	Dividing	Div	Prog.Div2
HE21W2_FL2_sc15	19	Fan2020_HE21W2_ctx	Fan2020	21	Fan2020_HE21W2_ctx	8	16	Neuronal	Postmitotic	Inhibitory Neuron	SCGN.iN
HE21W2_FL2_sc16	19	Fan2020_HE21W2_ctx	Fan2020	21	Fan2020_HE21W2_ctx	59	21	Nonneuronal	Non-dividing	Pericyte	Peri
HE21W2_FL2_sc17	19	Fan2020_HE21W2_ctx	Fan2020	21	Fan2020_HE21W2_ctx	31	11	Progenitor	Dividing	Div	Prog.Div1
HE21W2_FL2_sc18	19	Fan2020_HE21W2_ctx	Fan2020	21	Fan2020_HE21W2_ctx	23	12	Progenitor	Dividing	Div	Prog.Div2
HE21W2_FL2_sc19	19	Fan2020_HE21W2_ctx	Fan2020	21	Fan2020_HE21W2_ctx	13	24	Neuronal	Postmitotic	Newborn Neuron	PALMD.NRP1
HE21W2_FL2_sc20	19	Fan2020_HE21W2_ctx	Fan2020	21	Fan2020_HE21W2_ctx	1	14	Neuronal	Postmitotic	Inhibitory Neuron	SST.iN
HE21W2_FL2_sc21	19	Fan2020_HE21W2_ctx	Fan2020	21	Fan2020_HE21W2_ctx	6	22	Progenitor	Non-dividing	IPC	IPC
HE21W2_FL2_sc22	19	Fan2020_HE21W2_ctx	Fan2020	21	Fan2020_HE21W2_ctx	34	19	Nonneuronal	Non-dividing	Microglia	Micro.2
HE21W2_FL2_sc25	19	Fan2020_HE21W2_ctx	Fan2020	21	Fan2020_HE21W2_ctx	52	12	Progenitor	Dividing	Div	Prog.Div2
HE21W2_FL2_sc26	19	Fan2020_HE21W2_ctx	Fan2020	21	Fan2020_HE21W2_ctx	59	21	Nonneuronal	Non-dividing	Pericyte	Peri
HE21W2_FL2_sc27	19	Fan2020_HE21W2_ctx	Fan2020	21	Fan2020_HE21W2_ctx	8	16	Neuronal	Postmitotic	Inhibitory Neuron	SCGN.iN
HE21W2_FL2_sc28	19	Fan2020_HE21W2_ctx	Fan2020	21	Fan2020_HE21W2_ctx	0	24	Neuronal	Postmitotic	Newborn Neuron	PALMD.NRP1
HE21W2_FL2_sc29	19	Fan2020_HE21W2_ctx	Fan2020	21	Fan2020_HE21W2_ctx	1	14	Neuronal	Postmitotic	Inhibitory Neuron	SST.iN
HE21W2_FL2_sc30	19	Fan2020_HE21W2_ctx	Fan2020	21	Fan2020_HE21W2_ctx	1	14	Neuronal	Postmitotic	Inhibitory Neuron	SST.iN
HE21W2_FL2_sc31	19	Fan2020_HE21W2_ctx	Fan2020	21	Fan2020_HE21W2_ctx	1	14	Neuronal	Postmitotic	Inhibitory Neuron	SST.iN
HE21W2_FL2_sc32	19	Fan2020_HE21W2_ctx	Fan2020	21	Fan2020_HE21W2_ctx	13	24	Neuronal	Postmitotic	Newborn Neuron	PALMD.NRP1
HE21W2_FL2_sc33	19	Fan2020_HE21W2_ctx	Fan2020	21	Fan2020_HE21W2_ctx	18	8	Progenitor	Non-dividing	RG	oRG.2
HE21W2_FL2_sc34	19	Fan2020_HE21W2_ctx	Fan2020	21	Fan2020_HE21W2_ctx	37	13	Progenitor	Dividing	RG.div	RG.div
HE21W2_FL2_sc35	19	Fan2020_HE21W2_ctx	Fan2020	21	Fan2020_HE21W2_ctx	52	12	Progenitor	Dividing	Div	Prog.Div2
HE21W2_FL2_sc36	19	Fan2020_HE21W2_ctx	Fan2020	21	Fan2020_HE21W2_ctx	19	22	Progenitor	Non-dividing	IPC	IPC
HE21W2_FL2_sc37	19	Fan2020_HE21W2_ctx	Fan2020	21	Fan2020_HE21W2_ctx	8	16	Neuronal	Postmitotic	Inhibitory Neuron	SCGN.iN
HE21W2_FL2_sc38	19	Fan2020_HE21W2_ctx	Fan2020	21	Fan2020_HE21W2_ctx	8	16	Neuronal	Postmitotic	Inhibitory Neuron	SCGN.iN
HE21W2_FL2_sc39	19	Fan2020_HE21W2_ctx	Fan2020	21	Fan2020_HE21W2_ctx	1	14	Neuronal	Postmitotic	Inhibitory Neuron	SST.iN
HE21W2_FL2_sc40	19	Fan2020_HE21W2_ctx	Fan2020	21	Fan2020_HE21W2_ctx	62	9	Progenitor	Dividing	IPC	Subplate.emerging
HE21W2_FL2_sc41	19	Fan2020_HE21W2_ctx	Fan2020	21	Fan2020_HE21W2_ctx	30	6	Nonneuronal	Non-dividing	OPC	OPC.EGFR
HE21W2_FL2_sc42	19	Fan2020_HE21W2_ctx	Fan2020	21	Fan2020_HE21W2_ctx	41	18	Nonneuronal	Non-dividing	Microglia	Micro.1
HE21W2_FL2_sc43	19	Fan2020_HE21W2_ctx	Fan2020	21	Fan2020_HE21W2_ctx	41	18	Nonneuronal	Non-dividing	Microglia	Micro.1
HE21W2_FL2_sc44	19	Fan2020_HE21W2_ctx	Fan2020	21	Fan2020_HE21W2_ctx	53	11	Progenitor	Dividing	Div	Prog.Div1
HE21W2_FL2_sc45	19	Fan2020_HE21W2_ctx	Fan2020	21	Fan2020_HE21W2_ctx	23	12	Progenitor	Dividing	Div	Prog.Div2
HE21W2_FL2_sc46	19	Fan2020_HE21W2_ctx	Fan2020	21	Fan2020_HE21W2_ctx	62	9	Progenitor	Dividing	IPC	Subplate.emerging
HE21W2_FL2_sc47	19	Fan2020_HE21W2_ctx	Fan2020	21	Fan2020_HE21W2_ctx	1	14	Neuronal	Postmitotic	Inhibitory Neuron	SST.iN
HE21W2_FL2_sc48	19	Fan2020_HE21W2_ctx	Fan2020	21	Fan2020_HE21W2_ctx	1	14	Neuronal	Postmitotic	Inhibitory Neuron	SST.iN
HE21W2_FL2_sc49	19	Fan2020_HE21W2_ctx	Fan2020	21	Fan2020_HE21W2_ctx	62	9	Progenitor	Dividing	IPC	Subplate.emerging
HE21W2_FL2_sc50	19	Fan2020_HE21W2_ctx	Fan2020	21	Fan2020_HE21W2_ctx	56	47	Neuronal	Postmitotic	Excitatory Neuron	EN.TSHZ2.ALCAM
HE21W2_FL2_sc51	19	Fan2020_HE21W2_ctx	Fan2020	21	Fan2020_HE21W2_ctx	56	47	Neuronal	Postmitotic	Excitatory Neuron	EN.TSHZ2.ALCAM
HE21W2_FL2_sc52	19	Fan2020_HE21W2_ctx	Fan2020	21	Fan2020_HE21W2_ctx	20	49	Neuronal	Postmitotic	Excitatory Neuron	EN.SERPINI1.NEGR1
HE21W2_FL2_sc53	19	Fan2020_HE21W2_ctx	Fan2020	21	Fan2020_HE21W2_ctx	6	22	Progenitor	Non-dividing	IPC	IPC
HE21W2_FL2_sc54	19	Fan2020_HE21W2_ctx	Fan2020	21	Fan2020_HE21W2_ctx	3	36	Neuronal	Postmitotic	Excitatory Neuron	Upper.CTTNBP2
HE21W2_FL2_sc55	19	Fan2020_HE21W2_ctx	Fan2020	21	Fan2020_HE21W2_ctx	0	24	Neuronal	Postmitotic	Newborn Neuron	PALMD.NRP1
HE21W2_FL2_sc56	19	Fan2020_HE21W2_ctx	Fan2020	21	Fan2020_HE21W2_ctx	34	19	Nonneuronal	Non-dividing	Microglia	Micro.2
HE21W2_FL2_sc59	19	Fan2020_HE21W2_ctx	Fan2020	21	Fan2020_HE21W2_ctx	41	18	Nonneuronal	Non-dividing	Microglia	Micro.1
HE21W2_FL2_sc60	19	Fan2020_HE21W2_ctx	Fan2020	21	Fan2020_HE21W2_ctx	59	21	Nonneuronal	Non-dividing	Pericyte	Peri
HE21W2_FL2_sc61	19	Fan2020_HE21W2_ctx	Fan2020	21	Fan2020_HE21W2_ctx	8	16	Neuronal	Postmitotic	Inhibitory Neuron	SCGN.iN
HE21W2_FL2_sc62	19	Fan2020_HE21W2_ctx	Fan2020	21	Fan2020_HE21W2_ctx	19	22	Progenitor	Non-dividing	IPC	IPC
HE21W2_FL2_sc63	19	Fan2020_HE21W2_ctx	Fan2020	21	Fan2020_HE21W2_ctx	1	14	Neuronal	Postmitotic	Inhibitory Neuron	SST.iN
HE21W2_FL2_sc64	19	Fan2020_HE21W2_ctx	Fan2020	21	Fan2020_HE21W2_ctx	34	19	Nonneuronal	Non-dividing	Microglia	Micro.2
HE21W2_FL2_sc66	19	Fan2020_HE21W2_ctx	Fan2020	21	Fan2020_HE21W2_ctx	13	24	Neuronal	Postmitotic	Newborn Neuron	PALMD.NRP1
HE21W2_FL2_sc67	19	Fan2020_HE21W2_ctx	Fan2020	21	Fan2020_HE21W2_ctx	0	24	Neuronal	Postmitotic	Newborn Neuron	PALMD.NRP1
HE21W2_FL2_sc68	19	Fan2020_HE21W2_ctx	Fan2020	21	Fan2020_HE21W2_ctx	41	18	Nonneuronal	Non-dividing	Microglia	Micro.1
HE21W2_FL2_sc69	19	Fan2020_HE21W2_ctx	Fan2020	21	Fan2020_HE21W2_ctx	6	22	Progenitor	Non-dividing	IPC	IPC
HE21W2_FL2_sc72	19	Fan2020_HE21W2_ctx	Fan2020	21	Fan2020_HE21W2_ctx	41	18	Nonneuronal	Non-dividing	Microglia	Micro.1
HE21W2_FL2_sc73	19	Fan2020_HE21W2_ctx	Fan2020	21	Fan2020_HE21W2_ctx	48	45	Neuronal	Postmitotic	Excitatory Neuron	EN.CA10
HE21W2_FL2_sc74	19	Fan2020_HE21W2_ctx	Fan2020	21	Fan2020_HE21W2_ctx	41	18	Nonneuronal	Non-dividing	Microglia	Micro.1
HE21W2_FL2_sc75	19	Fan2020_HE21W2_ctx	Fan2020	21	Fan2020_HE21W2_ctx	1	14	Neuronal	Postmitotic	Inhibitory Neuron	SST.iN
HE21W2_FL2_sc76	19	Fan2020_HE21W2_ctx	Fan2020	21	Fan2020_HE21W2_ctx	10	35	Neuronal	Postmitotic	Excitatory Neuron	EN.LIMCH1
HE21W2_FL2_sc77	19	Fan2020_HE21W2_ctx	Fan2020	21	Fan2020_HE21W2_ctx	3	36	Neuronal	Postmitotic	Excitatory Neuron	Upper.CTTNBP2
HE21W2_FL2_sc79	19	Fan2020_HE21W2_ctx	Fan2020	21	Fan2020_HE21W2_ctx	1	14	Neuronal	Postmitotic	Inhibitory Neuron	SST.iN
HE21W2_FL2_sc80	19	Fan2020_HE21W2_ctx	Fan2020	21	Fan2020_HE21W2_ctx	41	18	Nonneuronal	Non-dividing	Microglia	Micro.1
HE21W2_FL2_sc81	19	Fan2020_HE21W2_ctx	Fan2020	21	Fan2020_HE21W2_ctx	41	18	Nonneuronal	Non-dividing	Microglia	Micro.1
HE21W2_FL2_sc82	19	Fan2020_HE21W2_ctx	Fan2020	21	Fan2020_HE21W2_ctx	2	16	Neuronal	Postmitotic	Inhibitory Neuron	SCGN.iN
HE21W2_FL2_sc83	19	Fan2020_HE21W2_ctx	Fan2020	21	Fan2020_HE21W2_ctx	59	21	Nonneuronal	Non-dividing	Pericyte	Peri
HE21W2_FL2_sc84	19	Fan2020_HE21W2_ctx	Fan2020	21	Fan2020_HE21W2_ctx	1	14	Neuronal	Postmitotic	Inhibitory Neuron	SST.iN
HE21W2_FL2_sc85	19	Fan2020_HE21W2_ctx	Fan2020	21	Fan2020_HE21W2_ctx	10	35	Neuronal	Postmitotic	Excitatory Neuron	EN.LIMCH1
HE21W2_FL2_sc86	19	Fan2020_HE21W2_ctx	Fan2020	21	Fan2020_HE21W2_ctx	50	1	Nonneuronal	Postmitotic	Oligodendrocyte	Oligodendrocyte
HE21W2_FL2_sc87	19	Fan2020_HE21W2_ctx	Fan2020	21	Fan2020_HE21W2_ctx	24	23	Neuronal	Postmitotic	Newborn Neuron	Upper.BHLHE22
HE21W2_FL2_sc90	19	Fan2020_HE21W2_ctx	Fan2020	21	Fan2020_HE21W2_ctx	30	6	Nonneuronal	Non-dividing	OPC	OPC.EGFR
HE21W2_FL2_sc92	19	Fan2020_HE21W2_ctx	Fan2020	21	Fan2020_HE21W2_ctx	59	21	Nonneuronal	Non-dividing	Pericyte	Peri
HE21W2_FL2_sc93	19	Fan2020_HE21W2_ctx	Fan2020	21	Fan2020_HE21W2_ctx	1	14	Neuronal	Postmitotic	Inhibitory Neuron	SST.iN
HE21W2_FL2_sc94	19	Fan2020_HE21W2_ctx	Fan2020	21	Fan2020_HE21W2_ctx	41	18	Nonneuronal	Non-dividing	Microglia	Micro.1
HE21W2_FL2_sc95	19	Fan2020_HE21W2_ctx	Fan2020	21	Fan2020_HE21W2_ctx	19	22	Progenitor	Non-dividing	IPC	IPC
HE21W2_FL2_sc96	19	Fan2020_HE21W2_ctx	Fan2020	21	Fan2020_HE21W2_ctx	41	18	Nonneuronal	Non-dividing	Microglia	Micro.1
HE21W2_FL2_sc97	19	Fan2020_HE21W2_ctx	Fan2020	21	Fan2020_HE21W2_ctx	34	19	Nonneuronal	Non-dividing	Microglia	Micro.2
HE21W2_FL2_sc99	19	Fan2020_HE21W2_ctx	Fan2020	21	Fan2020_HE21W2_ctx	41	18	Nonneuronal	Non-dividing	Microglia	Micro.1
HE21W2_FL2_sc100	19	Fan2020_HE21W2_ctx	Fan2020	21	Fan2020_HE21W2_ctx	34	19	Nonneuronal	Non-dividing	Microglia	Micro.2
HE21W2_FL2_sc101	19	Fan2020_HE21W2_ctx	Fan2020	21	Fan2020_HE21W2_ctx	1	14	Neuronal	Postmitotic	Inhibitory Neuron	SST.iN
HE21W2_FL2_sc102	19	Fan2020_HE21W2_ctx	Fan2020	21	Fan2020_HE21W2_ctx	5	26	Neuronal	Postmitotic	Excitatory Neuron	Deep Layer
HE21W2_FL2_sc103	19	Fan2020_HE21W2_ctx	Fan2020	21	Fan2020_HE21W2_ctx	41	18	Nonneuronal	Non-dividing	Microglia	Micro.1
HE21W2_FL2_sc105	19	Fan2020_HE21W2_ctx	Fan2020	21	Fan2020_HE21W2_ctx	41	18	Nonneuronal	Non-dividing	Microglia	Micro.1
HE21W2_FL2_sc106	19	Fan2020_HE21W2_ctx	Fan2020	21	Fan2020_HE21W2_ctx	41	18	Nonneuronal	Non-dividing	Microglia	Micro.1
HE21W2_FL2_sc107	19	Fan2020_HE21W2_ctx	Fan2020	21	Fan2020_HE21W2_ctx	41	18	Nonneuronal	Non-dividing	Microglia	Micro.1
HE21W2_FL2_sc108	19	Fan2020_HE21W2_ctx	Fan2020	21	Fan2020_HE21W2_ctx	1	14	Neuronal	Postmitotic	Inhibitory Neuron	SST.iN
HE21W2_FL2_sc109	19	Fan2020_HE21W2_ctx	Fan2020	21	Fan2020_HE21W2_ctx	41	18	Nonneuronal	Non-dividing	Microglia	Micro.1
HE21W2_FL2_sc111	19	Fan2020_HE21W2_ctx	Fan2020	21	Fan2020_HE21W2_ctx	18	8	Progenitor	Non-dividing	RG	oRG.2
HE21W2_FL2_sc115	19	Fan2020_HE21W2_ctx	Fan2020	21	Fan2020_HE21W2_ctx	41	18	Nonneuronal	Non-dividing	Microglia	Micro.1
HE21W2_FL2_sc116	19	Fan2020_HE21W2_ctx	Fan2020	21	Fan2020_HE21W2_ctx	1	14	Neuronal	Postmitotic	Inhibitory Neuron	SST.iN
HE21W2_FL2_sc117	19	Fan2020_HE21W2_ctx	Fan2020	21	Fan2020_HE21W2_ctx	41	18	Nonneuronal	Non-dividing	Microglia	Micro.1
HE21W2_FL2_sc118	19	Fan2020_HE21W2_ctx	Fan2020	21	Fan2020_HE21W2_ctx	0	24	Neuronal	Postmitotic	Newborn Neuron	PALMD.NRP1
HE21W2_FL2_sc120	19	Fan2020_HE21W2_ctx	Fan2020	21	Fan2020_HE21W2_ctx	41	18	Nonneuronal	Non-dividing	Microglia	Micro.1
HE21W2_FL2_sc121	19	Fan2020_HE21W2_ctx	Fan2020	21	Fan2020_HE21W2_ctx	1	14	Neuronal	Postmitotic	Inhibitory Neuron	SST.iN
HE21W2_FL2_sc123	19	Fan2020_HE21W2_ctx	Fan2020	21	Fan2020_HE21W2_ctx	34	19	Nonneuronal	Non-dividing	Microglia	Micro.2
HE21W2_FL2_sc124	19	Fan2020_HE21W2_ctx	Fan2020	21	Fan2020_HE21W2_ctx	0	24	Neuronal	Postmitotic	Newborn Neuron	PALMD.NRP1
HE21W2_FL2_sc126	19	Fan2020_HE21W2_ctx	Fan2020	21	Fan2020_HE21W2_ctx	6	22	Progenitor	Non-dividing	IPC	IPC
HE21W2_FL2_sc128	19	Fan2020_HE21W2_ctx	Fan2020	21	Fan2020_HE21W2_ctx	18	8	Progenitor	Non-dividing	RG	oRG.2
HE21W2_FL2_sc135	19	Fan2020_HE21W2_ctx	Fan2020	21	Fan2020_HE21W2_ctx	41	18	Nonneuronal	Non-dividing	Microglia	Micro.1
HE21W2_FL2_sc136	19	Fan2020_HE21W2_ctx	Fan2020	21	Fan2020_HE21W2_ctx	1	14	Neuronal	Postmitotic	Inhibitory Neuron	SST.iN
HE21W2_FL2_sc137	19	Fan2020_HE21W2_ctx	Fan2020	21	Fan2020_HE21W2_ctx	41	18	Nonneuronal	Non-dividing	Microglia	Micro.1
HE21W2_FL2_sc138	19	Fan2020_HE21W2_ctx	Fan2020	21	Fan2020_HE21W2_ctx	40	14	Neuronal	Postmitotic	Inhibitory Neuron	SST.iN
HE21W2_FL2_sc139	19	Fan2020_HE21W2_ctx	Fan2020	21	Fan2020_HE21W2_ctx	34	19	Nonneuronal	Non-dividing	Microglia	Micro.2
HE21W2_FL2_sc140	19	Fan2020_HE21W2_ctx	Fan2020	21	Fan2020_HE21W2_ctx	34	19	Nonneuronal	Non-dividing	Microglia	Micro.2
HE21W2_FL2_sc141	19	Fan2020_HE21W2_ctx	Fan2020	21	Fan2020_HE21W2_ctx	3	36	Neuronal	Postmitotic	Excitatory Neuron	Upper.CTTNBP2
HE21W2_FL2_sc142	19	Fan2020_HE21W2_ctx	Fan2020	21	Fan2020_HE21W2_ctx	0	24	Neuronal	Postmitotic	Newborn Neuron	PALMD.NRP1
HE21W2_FL2_sc143	19	Fan2020_HE21W2_ctx	Fan2020	21	Fan2020_HE21W2_ctx	10	35	Neuronal	Postmitotic	Excitatory Neuron	EN.LIMCH1
HE21W2_FL2_sc144	19	Fan2020_HE21W2_ctx	Fan2020	21	Fan2020_HE21W2_ctx	1	14	Neuronal	Postmitotic	Inhibitory Neuron	SST.iN
HE21W2_FL2_sc145	19	Fan2020_HE21W2_ctx	Fan2020	21	Fan2020_HE21W2_ctx	1	14	Neuronal	Postmitotic	Inhibitory Neuron	SST.iN
HE21W2_FL2_sc146	19	Fan2020_HE21W2_ctx	Fan2020	21	Fan2020_HE21W2_ctx	56	47	Neuronal	Postmitotic	Excitatory Neuron	EN.TSHZ2.ALCAM
HE21W2_FL2_sc147	19	Fan2020_HE21W2_ctx	Fan2020	21	Fan2020_HE21W2_ctx	41	18	Nonneuronal	Non-dividing	Microglia	Micro.1
HE21W2_FL2_sc148	19	Fan2020_HE21W2_ctx	Fan2020	21	Fan2020_HE21W2_ctx	34	19	Nonneuronal	Non-dividing	Microglia	Micro.2
HE21W2_FL2_sc149	19	Fan2020_HE21W2_ctx	Fan2020	21	Fan2020_HE21W2_ctx	43	33	Neuronal	Postmitotic	Excitatory Neuron	EN.SYT4.CBLN2
HE21W2_FL2_sc150	19	Fan2020_HE21W2_ctx	Fan2020	21	Fan2020_HE21W2_ctx	41	18	Nonneuronal	Non-dividing	Microglia	Micro.1
HE21W2_FL2_sc151	19	Fan2020_HE21W2_ctx	Fan2020	21	Fan2020_HE21W2_ctx	8	16	Neuronal	Postmitotic	Inhibitory Neuron	SCGN.iN
HE21W2_FL2_sc152	19	Fan2020_HE21W2_ctx	Fan2020	21	Fan2020_HE21W2_ctx	46	12	Progenitor	Dividing	Div	Prog.Div2
HE21W2_FL2_sc153	19	Fan2020_HE21W2_ctx	Fan2020	21	Fan2020_HE21W2_ctx	41	18	Nonneuronal	Non-dividing	Microglia	Micro.1
HE21W2_FL2_sc154	19	Fan2020_HE21W2_ctx	Fan2020	21	Fan2020_HE21W2_ctx	34	19	Nonneuronal	Non-dividing	Microglia	Micro.2
HE21W2_FL2_sc155	19	Fan2020_HE21W2_ctx	Fan2020	21	Fan2020_HE21W2_ctx	16	7	Progenitor	Non-dividing	RG	tRG
HE21W2_FL2_sc156	19	Fan2020_HE21W2_ctx	Fan2020	21	Fan2020_HE21W2_ctx	1	14	Neuronal	Postmitotic	Inhibitory Neuron	SST.iN
HE21W2_FL2_sc157	19	Fan2020_HE21W2_ctx	Fan2020	21	Fan2020_HE21W2_ctx	41	18	Nonneuronal	Non-dividing	Microglia	Micro.1
HE21W2_FL2_sc158	19	Fan2020_HE21W2_ctx	Fan2020	21	Fan2020_HE21W2_ctx	1	14	Neuronal	Postmitotic	Inhibitory Neuron	SST.iN
HE21W2_FL2_sc159	19	Fan2020_HE21W2_ctx	Fan2020	21	Fan2020_HE21W2_ctx	1	14	Neuronal	Postmitotic	Inhibitory Neuron	SST.iN
HE21W2_FL2_sc160	19	Fan2020_HE21W2_ctx	Fan2020	21	Fan2020_HE21W2_ctx	41	18	Nonneuronal	Non-dividing	Microglia	Micro.1
HE21W2_FL2_sc161	19	Fan2020_HE21W2_ctx	Fan2020	21	Fan2020_HE21W2_ctx	34	19	Nonneuronal	Non-dividing	Microglia	Micro.2
HE21W2_FL2_sc162	19	Fan2020_HE21W2_ctx	Fan2020	21	Fan2020_HE21W2_ctx	34	19	Nonneuronal	Non-dividing	Microglia	Micro.2
HE21W2_FL2_sc163	19	Fan2020_HE21W2_ctx	Fan2020	21	Fan2020_HE21W2_ctx	27	11	Progenitor	Dividing	Div	Prog.Div1
HE21W2_FL2_sc165	19	Fan2020_HE21W2_ctx	Fan2020	21	Fan2020_HE21W2_ctx	1	14	Neuronal	Postmitotic	Inhibitory Neuron	SST.iN
HE21W2_FL2_sc166	19	Fan2020_HE21W2_ctx	Fan2020	21	Fan2020_HE21W2_ctx	41	18	Nonneuronal	Non-dividing	Microglia	Micro.1
HE21W2_FL2_sc167	19	Fan2020_HE21W2_ctx	Fan2020	21	Fan2020_HE21W2_ctx	41	18	Nonneuronal	Non-dividing	Microglia	Micro.1
HE21W2_FL2_sc168	19	Fan2020_HE21W2_ctx	Fan2020	21	Fan2020_HE21W2_ctx	1	14	Neuronal	Postmitotic	Inhibitory Neuron	SST.iN
HE21W2_FL2_sc170	19	Fan2020_HE21W2_ctx	Fan2020	21	Fan2020_HE21W2_ctx	41	18	Nonneuronal	Non-dividing	Microglia	Micro.1
HE21W2_FL2_sc171	19	Fan2020_HE21W2_ctx	Fan2020	21	Fan2020_HE21W2_ctx	0	24	Neuronal	Postmitotic	Newborn Neuron	PALMD.NRP1
HE21W2_FL2_sc173	19	Fan2020_HE21W2_ctx	Fan2020	21	Fan2020_HE21W2_ctx	3	36	Neuronal	Postmitotic	Excitatory Neuron	Upper.CTTNBP2
HE21W2_FL2_sc174	19	Fan2020_HE21W2_ctx	Fan2020	21	Fan2020_HE21W2_ctx	37	13	Progenitor	Dividing	RG.div	RG.div
HE21W2_FL2_sc175	19	Fan2020_HE21W2_ctx	Fan2020	21	Fan2020_HE21W2_ctx	41	18	Nonneuronal	Non-dividing	Microglia	Micro.1
HE21W2_FL2_sc176	19	Fan2020_HE21W2_ctx	Fan2020	21	Fan2020_HE21W2_ctx	34	19	Nonneuronal	Non-dividing	Microglia	Micro.2
HE21W2_FL2_sc177	19	Fan2020_HE21W2_ctx	Fan2020	21	Fan2020_HE21W2_ctx	41	18	Nonneuronal	Non-dividing	Microglia	Micro.1
HE21W2_FL2_sc178	19	Fan2020_HE21W2_ctx	Fan2020	21	Fan2020_HE21W2_ctx	0	24	Neuronal	Postmitotic	Newborn Neuron	PALMD.NRP1
HE21W2_FL2_sc179	19	Fan2020_HE21W2_ctx	Fan2020	21	Fan2020_HE21W2_ctx	6	22	Progenitor	Non-dividing	IPC	IPC
HE21W2_FL2_sc180	19	Fan2020_HE21W2_ctx	Fan2020	21	Fan2020_HE21W2_ctx	0	24	Neuronal	Postmitotic	Newborn Neuron	PALMD.NRP1
HE21W2_FL2_sc181	19	Fan2020_HE21W2_ctx	Fan2020	21	Fan2020_HE21W2_ctx	31	11	Progenitor	Dividing	Div	Prog.Div1
HE21W2_FL2_sc182	19	Fan2020_HE21W2_ctx	Fan2020	21	Fan2020_HE21W2_ctx	41	18	Nonneuronal	Non-dividing	Microglia	Micro.1
HE21W2_FL2_sc183	19	Fan2020_HE21W2_ctx	Fan2020	21	Fan2020_HE21W2_ctx	6	22	Progenitor	Non-dividing	IPC	IPC
HE21W2_FL2_sc184	19	Fan2020_HE21W2_ctx	Fan2020	21	Fan2020_HE21W2_ctx	34	19	Nonneuronal	Non-dividing	Microglia	Micro.2
HE21W2_FL2_sc185	19	Fan2020_HE21W2_ctx	Fan2020	21	Fan2020_HE21W2_ctx	3	36	Neuronal	Postmitotic	Excitatory Neuron	Upper.CTTNBP2
HE21W2_FL2_sc186	19	Fan2020_HE21W2_ctx	Fan2020	21	Fan2020_HE21W2_ctx	3	36	Neuronal	Postmitotic	Excitatory Neuron	Upper.CTTNBP2
HE21W2_FL2_sc187	19	Fan2020_HE21W2_ctx	Fan2020	21	Fan2020_HE21W2_ctx	0	24	Neuronal	Postmitotic	Newborn Neuron	PALMD.NRP1
HE21W2_FL2_sc188	19	Fan2020_HE21W2_ctx	Fan2020	21	Fan2020_HE21W2_ctx	34	19	Nonneuronal	Non-dividing	Microglia	Micro.2
HE21W2_FL2_sc190	19	Fan2020_HE21W2_ctx	Fan2020	21	Fan2020_HE21W2_ctx	41	18	Nonneuronal	Non-dividing	Microglia	Micro.1
HE21W2_FL2_sc191	19	Fan2020_HE21W2_ctx	Fan2020	21	Fan2020_HE21W2_ctx	1	14	Neuronal	Postmitotic	Inhibitory Neuron	SST.iN
HE21W2_FL2_sc192	19	Fan2020_HE21W2_ctx	Fan2020	21	Fan2020_HE21W2_ctx	41	18	Nonneuronal	Non-dividing	Microglia	Micro.1
HE21W2_PL2_sc1	19	Fan2020_HE21W2_ctx	Fan2020	21	Fan2020_HE21W2_ctx	41	18	Nonneuronal	Non-dividing	Microglia	Micro.1
HE21W2_PL2_sc2	19	Fan2020_HE21W2_ctx	Fan2020	21	Fan2020_HE21W2_ctx	41	18	Nonneuronal	Non-dividing	Microglia	Micro.1
HE21W2_PL2_sc4	19	Fan2020_HE21W2_ctx	Fan2020	21	Fan2020_HE21W2_ctx	34	19	Nonneuronal	Non-dividing	Microglia	Micro.2
HE21W2_PL2_sc5	19	Fan2020_HE21W2_ctx	Fan2020	21	Fan2020_HE21W2_ctx	41	18	Nonneuronal	Non-dividing	Microglia	Micro.1
HE21W2_PL2_sc6	19	Fan2020_HE21W2_ctx	Fan2020	21	Fan2020_HE21W2_ctx	41	18	Nonneuronal	Non-dividing	Microglia	Micro.1
HE21W2_PL2_sc7	19	Fan2020_HE21W2_ctx	Fan2020	21	Fan2020_HE21W2_ctx	31	11	Progenitor	Dividing	Div	Prog.Div1
HE21W2_PL2_sc8	19	Fan2020_HE21W2_ctx	Fan2020	21	Fan2020_HE21W2_ctx	6	22	Progenitor	Non-dividing	IPC	IPC
HE21W2_PL2_sc9	19	Fan2020_HE21W2_ctx	Fan2020	21	Fan2020_HE21W2_ctx	0	24	Neuronal	Postmitotic	Newborn Neuron	PALMD.NRP1
HE21W2_PL2_sc10	19	Fan2020_HE21W2_ctx	Fan2020	21	Fan2020_HE21W2_ctx	24	23	Neuronal	Postmitotic	Newborn Neuron	Upper.BHLHE22
HE21W2_PL2_sc11	19	Fan2020_HE21W2_ctx	Fan2020	21	Fan2020_HE21W2_ctx	56	47	Neuronal	Postmitotic	Excitatory Neuron	EN.TSHZ2.ALCAM
HE21W2_PL2_sc12	19	Fan2020_HE21W2_ctx	Fan2020	21	Fan2020_HE21W2_ctx	31	11	Progenitor	Dividing	Div	Prog.Div1
HE21W2_PL2_sc13	19	Fan2020_HE21W2_ctx	Fan2020	21	Fan2020_HE21W2_ctx	62	9	Progenitor	Dividing	IPC	Subplate.emerging
HE21W2_PL2_sc14	19	Fan2020_HE21W2_ctx	Fan2020	21	Fan2020_HE21W2_ctx	34	19	Nonneuronal	Non-dividing	Microglia	Micro.2
HE21W2_PL2_sc15	19	Fan2020_HE21W2_ctx	Fan2020	21	Fan2020_HE21W2_ctx	6	22	Progenitor	Non-dividing	IPC	IPC
HE21W2_PL2_sc16	19	Fan2020_HE21W2_ctx	Fan2020	21	Fan2020_HE21W2_ctx	0	24	Neuronal	Postmitotic	Newborn Neuron	PALMD.NRP1
HE21W2_PL2_sc17	19	Fan2020_HE21W2_ctx	Fan2020	21	Fan2020_HE21W2_ctx	34	19	Nonneuronal	Non-dividing	Microglia	Micro.2
HE21W2_PL2_sc18	19	Fan2020_HE21W2_ctx	Fan2020	21	Fan2020_HE21W2_ctx	41	18	Nonneuronal	Non-dividing	Microglia	Micro.1
HE21W2_PL2_sc19	19	Fan2020_HE21W2_ctx	Fan2020	21	Fan2020_HE21W2_ctx	6	22	Progenitor	Non-dividing	IPC	IPC
HE21W2_PL2_sc20	19	Fan2020_HE21W2_ctx	Fan2020	21	Fan2020_HE21W2_ctx	41	18	Nonneuronal	Non-dividing	Microglia	Micro.1
HE21W2_PL2_sc21	19	Fan2020_HE21W2_ctx	Fan2020	21	Fan2020_HE21W2_ctx	6	22	Progenitor	Non-dividing	IPC	IPC
HE21W2_PL2_sc22	19	Fan2020_HE21W2_ctx	Fan2020	21	Fan2020_HE21W2_ctx	41	18	Nonneuronal	Non-dividing	Microglia	Micro.1
HE21W2_PL2_sc24	19	Fan2020_HE21W2_ctx	Fan2020	21	Fan2020_HE21W2_ctx	6	22	Progenitor	Non-dividing	IPC	IPC
HE21W2_PL2_sc25	19	Fan2020_HE21W2_ctx	Fan2020	21	Fan2020_HE21W2_ctx	41	18	Nonneuronal	Non-dividing	Microglia	Micro.1
HE21W2_PL2_sc26	19	Fan2020_HE21W2_ctx	Fan2020	21	Fan2020_HE21W2_ctx	50	1	Nonneuronal	Postmitotic	Oligodendrocyte	Oligodendrocyte
HE21W2_PL2_sc27	19	Fan2020_HE21W2_ctx	Fan2020	21	Fan2020_HE21W2_ctx	6	22	Progenitor	Non-dividing	IPC	IPC
HE21W2_PL2_sc28	19	Fan2020_HE21W2_ctx	Fan2020	21	Fan2020_HE21W2_ctx	41	18	Nonneuronal	Non-dividing	Microglia	Micro.1
HE21W2_PL2_sc29	19	Fan2020_HE21W2_ctx	Fan2020	21	Fan2020_HE21W2_ctx	52	12	Progenitor	Dividing	Div	Prog.Div2
HE21W2_PL2_sc30	19	Fan2020_HE21W2_ctx	Fan2020	21	Fan2020_HE21W2_ctx	41	18	Nonneuronal	Non-dividing	Microglia	Micro.1
HE21W2_PL2_sc31	19	Fan2020_HE21W2_ctx	Fan2020	21	Fan2020_HE21W2_ctx	59	21	Nonneuronal	Non-dividing	Pericyte	Peri
HE21W2_PL2_sc32	19	Fan2020_HE21W2_ctx	Fan2020	21	Fan2020_HE21W2_ctx	24	23	Neuronal	Postmitotic	Newborn Neuron	Upper.BHLHE22
HE21W2_PL2_sc33	19	Fan2020_HE21W2_ctx	Fan2020	21	Fan2020_HE21W2_ctx	62	9	Progenitor	Dividing	IPC	Subplate.emerging
HE21W2_PL2_sc35	19	Fan2020_HE21W2_ctx	Fan2020	21	Fan2020_HE21W2_ctx	34	19	Nonneuronal	Non-dividing	Microglia	Micro.2
HE21W2_PL2_sc36	19	Fan2020_HE21W2_ctx	Fan2020	21	Fan2020_HE21W2_ctx	34	19	Nonneuronal	Non-dividing	Microglia	Micro.2
HE21W2_PL2_sc37	19	Fan2020_HE21W2_ctx	Fan2020	21	Fan2020_HE21W2_ctx	6	22	Progenitor	Non-dividing	IPC	IPC
HE21W2_PL2_sc38	19	Fan2020_HE21W2_ctx	Fan2020	21	Fan2020_HE21W2_ctx	28	2	Progenitor	Non-dividing	OPC	OPC.1
HE21W2_PL2_sc39	19	Fan2020_HE21W2_ctx	Fan2020	21	Fan2020_HE21W2_ctx	6	22	Progenitor	Non-dividing	IPC	IPC
HE21W2_PL2_sc40	19	Fan2020_HE21W2_ctx	Fan2020	21	Fan2020_HE21W2_ctx	16	7	Progenitor	Non-dividing	RG	tRG
HE21W2_PL2_sc41	19	Fan2020_HE21W2_ctx	Fan2020	21	Fan2020_HE21W2_ctx	8	16	Neuronal	Postmitotic	Inhibitory Neuron	SCGN.iN
HE21W2_PL2_sc42	19	Fan2020_HE21W2_ctx	Fan2020	21	Fan2020_HE21W2_ctx	6	22	Progenitor	Non-dividing	IPC	IPC
HE21W2_PL2_sc43	19	Fan2020_HE21W2_ctx	Fan2020	21	Fan2020_HE21W2_ctx	13	24	Neuronal	Postmitotic	Newborn Neuron	PALMD.NRP1
HE21W2_PL2_sc44	19	Fan2020_HE21W2_ctx	Fan2020	21	Fan2020_HE21W2_ctx	0	24	Neuronal	Postmitotic	Newborn Neuron	PALMD.NRP1
HE21W2_PL2_sc45	19	Fan2020_HE21W2_ctx	Fan2020	21	Fan2020_HE21W2_ctx	41	18	Nonneuronal	Non-dividing	Microglia	Micro.1
HE21W2_PL2_sc46	19	Fan2020_HE21W2_ctx	Fan2020	21	Fan2020_HE21W2_ctx	6	22	Progenitor	Non-dividing	IPC	IPC
HE21W2_PL2_sc47	19	Fan2020_HE21W2_ctx	Fan2020	21	Fan2020_HE21W2_ctx	18	8	Progenitor	Non-dividing	RG	oRG.2
HE21W2_PL2_sc48	19	Fan2020_HE21W2_ctx	Fan2020	21	Fan2020_HE21W2_ctx	13	24	Neuronal	Postmitotic	Newborn Neuron	PALMD.NRP1
HE21W2_PL2_sc49	19	Fan2020_HE21W2_ctx	Fan2020	21	Fan2020_HE21W2_ctx	62	9	Progenitor	Dividing	IPC	Subplate.emerging
HE21W2_PL2_sc50	19	Fan2020_HE21W2_ctx	Fan2020	21	Fan2020_HE21W2_ctx	62	9	Progenitor	Dividing	IPC	Subplate.emerging
HE21W2_PL2_sc51	19	Fan2020_HE21W2_ctx	Fan2020	21	Fan2020_HE21W2_ctx	31	11	Progenitor	Dividing	Div	Prog.Div1
HE21W2_PL2_sc52	19	Fan2020_HE21W2_ctx	Fan2020	21	Fan2020_HE21W2_ctx	6	22	Progenitor	Non-dividing	IPC	IPC
HE21W2_PL2_sc53	19	Fan2020_HE21W2_ctx	Fan2020	21	Fan2020_HE21W2_ctx	34	19	Nonneuronal	Non-dividing	Microglia	Micro.2
HE21W2_PL2_sc54	19	Fan2020_HE21W2_ctx	Fan2020	21	Fan2020_HE21W2_ctx	2	16	Neuronal	Postmitotic	Inhibitory Neuron	SCGN.iN
HE21W2_PL2_sc55	19	Fan2020_HE21W2_ctx	Fan2020	21	Fan2020_HE21W2_ctx	6	22	Progenitor	Non-dividing	IPC	IPC
HE21W2_PL2_sc56	19	Fan2020_HE21W2_ctx	Fan2020	21	Fan2020_HE21W2_ctx	19	22	Progenitor	Non-dividing	IPC	IPC
HE21W2_PL2_sc57	19	Fan2020_HE21W2_ctx	Fan2020	21	Fan2020_HE21W2_ctx	6	22	Progenitor	Non-dividing	IPC	IPC
HE21W2_PL2_sc58	19	Fan2020_HE21W2_ctx	Fan2020	21	Fan2020_HE21W2_ctx	34	19	Nonneuronal	Non-dividing	Microglia	Micro.2
HE21W2_PL2_sc59	19	Fan2020_HE21W2_ctx	Fan2020	21	Fan2020_HE21W2_ctx	50	1	Nonneuronal	Postmitotic	Oligodendrocyte	Oligodendrocyte
HE21W2_PL2_sc60	19	Fan2020_HE21W2_ctx	Fan2020	21	Fan2020_HE21W2_ctx	50	1	Nonneuronal	Postmitotic	Oligodendrocyte	Oligodendrocyte
HE21W2_PL2_sc61	19	Fan2020_HE21W2_ctx	Fan2020	21	Fan2020_HE21W2_ctx	56	47	Neuronal	Postmitotic	Excitatory Neuron	EN.TSHZ2.ALCAM
HE21W2_PL2_sc62	19	Fan2020_HE21W2_ctx	Fan2020	21	Fan2020_HE21W2_ctx	6	22	Progenitor	Non-dividing	IPC	IPC
HE21W2_PL2_sc63	19	Fan2020_HE21W2_ctx	Fan2020	21	Fan2020_HE21W2_ctx	58	10	Progenitor	Dividing	OPC.div	OPC.div
HE21W2_PL2_sc64	19	Fan2020_HE21W2_ctx	Fan2020	21	Fan2020_HE21W2_ctx	62	9	Progenitor	Dividing	IPC	Subplate.emerging
HE21W2_PL2_sc65	19	Fan2020_HE21W2_ctx	Fan2020	21	Fan2020_HE21W2_ctx	41	18	Nonneuronal	Non-dividing	Microglia	Micro.1
HE21W2_PL2_sc66	19	Fan2020_HE21W2_ctx	Fan2020	21	Fan2020_HE21W2_ctx	34	19	Nonneuronal	Non-dividing	Microglia	Micro.2
HE21W2_PL2_sc67	19	Fan2020_HE21W2_ctx	Fan2020	21	Fan2020_HE21W2_ctx	0	24	Neuronal	Postmitotic	Newborn Neuron	PALMD.NRP1
HE21W2_PL2_sc68	19	Fan2020_HE21W2_ctx	Fan2020	21	Fan2020_HE21W2_ctx	41	18	Nonneuronal	Non-dividing	Microglia	Micro.1
HE21W2_PL2_sc69	19	Fan2020_HE21W2_ctx	Fan2020	21	Fan2020_HE21W2_ctx	31	11	Progenitor	Dividing	Div	Prog.Div1
HE21W2_PL2_sc70	19	Fan2020_HE21W2_ctx	Fan2020	21	Fan2020_HE21W2_ctx	34	19	Nonneuronal	Non-dividing	Microglia	Micro.2
HE21W2_PL2_sc72	19	Fan2020_HE21W2_ctx	Fan2020	21	Fan2020_HE21W2_ctx	34	19	Nonneuronal	Non-dividing	Microglia	Micro.2
HE21W2_PL2_sc73	19	Fan2020_HE21W2_ctx	Fan2020	21	Fan2020_HE21W2_ctx	14	32	Neuronal	Postmitotic	Excitatory Neuron	EN.SYT4.NEFM
HE21W2_PL2_sc74	19	Fan2020_HE21W2_ctx	Fan2020	21	Fan2020_HE21W2_ctx	31	11	Progenitor	Dividing	Div	Prog.Div1
HE21W2_PL2_sc75	19	Fan2020_HE21W2_ctx	Fan2020	21	Fan2020_HE21W2_ctx	8	16	Neuronal	Postmitotic	Inhibitory Neuron	SCGN.iN
HE21W2_PL2_sc76	19	Fan2020_HE21W2_ctx	Fan2020	21	Fan2020_HE21W2_ctx	20	49	Neuronal	Postmitotic	Excitatory Neuron	EN.SERPINI1.NEGR1
HE21W2_PL2_sc77	19	Fan2020_HE21W2_ctx	Fan2020	21	Fan2020_HE21W2_ctx	41	18	Nonneuronal	Non-dividing	Microglia	Micro.1
HE21W2_PL2_sc78	19	Fan2020_HE21W2_ctx	Fan2020	21	Fan2020_HE21W2_ctx	34	19	Nonneuronal	Non-dividing	Microglia	Micro.2
HE21W2_PL2_sc79	19	Fan2020_HE21W2_ctx	Fan2020	21	Fan2020_HE21W2_ctx	0	24	Neuronal	Postmitotic	Newborn Neuron	PALMD.NRP1
HE21W2_PL2_sc80	19	Fan2020_HE21W2_ctx	Fan2020	21	Fan2020_HE21W2_ctx	18	8	Progenitor	Non-dividing	RG	oRG.2
HE21W2_PL2_sc81	19	Fan2020_HE21W2_ctx	Fan2020	21	Fan2020_HE21W2_ctx	16	7	Progenitor	Non-dividing	RG	tRG
HE21W2_PL2_sc82	19	Fan2020_HE21W2_ctx	Fan2020	21	Fan2020_HE21W2_ctx	62	9	Progenitor	Dividing	IPC	Subplate.emerging
HE21W2_PL2_sc83	19	Fan2020_HE21W2_ctx	Fan2020	21	Fan2020_HE21W2_ctx	13	24	Neuronal	Postmitotic	Newborn Neuron	PALMD.NRP1
HE21W2_PL2_sc84	19	Fan2020_HE21W2_ctx	Fan2020	21	Fan2020_HE21W2_ctx	6	22	Progenitor	Non-dividing	IPC	IPC
HE21W2_PL2_sc85	19	Fan2020_HE21W2_ctx	Fan2020	21	Fan2020_HE21W2_ctx	6	22	Progenitor	Non-dividing	IPC	IPC
HE21W2_PL2_sc86	19	Fan2020_HE21W2_ctx	Fan2020	21	Fan2020_HE21W2_ctx	1	14	Neuronal	Postmitotic	Inhibitory Neuron	SST.iN
HE21W2_PL2_sc87	19	Fan2020_HE21W2_ctx	Fan2020	21	Fan2020_HE21W2_ctx	6	22	Progenitor	Non-dividing	IPC	IPC
HE21W2_PL2_sc88	19	Fan2020_HE21W2_ctx	Fan2020	21	Fan2020_HE21W2_ctx	62	9	Progenitor	Dividing	IPC	Subplate.emerging
HE21W2_PL2_sc89	19	Fan2020_HE21W2_ctx	Fan2020	21	Fan2020_HE21W2_ctx	50	1	Nonneuronal	Postmitotic	Oligodendrocyte	Oligodendrocyte
HE21W2_PL2_sc90	19	Fan2020_HE21W2_ctx	Fan2020	21	Fan2020_HE21W2_ctx	30	6	Nonneuronal	Non-dividing	OPC	OPC.EGFR
HE21W2_PL2_sc91	19	Fan2020_HE21W2_ctx	Fan2020	21	Fan2020_HE21W2_ctx	55	13	Progenitor	Dividing	RG.div	RG.div
HE21W2_PL2_sc92	19	Fan2020_HE21W2_ctx	Fan2020	21	Fan2020_HE21W2_ctx	41	18	Nonneuronal	Non-dividing	Microglia	Micro.1
HE21W2_PL2_sc93	19	Fan2020_HE21W2_ctx	Fan2020	21	Fan2020_HE21W2_ctx	41	18	Nonneuronal	Non-dividing	Microglia	Micro.1
HE21W2_PL2_sc94	19	Fan2020_HE21W2_ctx	Fan2020	21	Fan2020_HE21W2_ctx	14	32	Neuronal	Postmitotic	Excitatory Neuron	EN.SYT4.NEFM
HE21W2_PL2_sc95	19	Fan2020_HE21W2_ctx	Fan2020	21	Fan2020_HE21W2_ctx	6	22	Progenitor	Non-dividing	IPC	IPC
HE21W2_PL2_sc96	19	Fan2020_HE21W2_ctx	Fan2020	21	Fan2020_HE21W2_ctx	31	11	Progenitor	Dividing	Div	Prog.Div1
HE21W2_PL2_sc97	19	Fan2020_HE21W2_ctx	Fan2020	21	Fan2020_HE21W2_ctx	0	24	Neuronal	Postmitotic	Newborn Neuron	PALMD.NRP1
HE21W2_PL2_sc98	19	Fan2020_HE21W2_ctx	Fan2020	21	Fan2020_HE21W2_ctx	6	22	Progenitor	Non-dividing	IPC	IPC
HE21W2_PL2_sc99	19	Fan2020_HE21W2_ctx	Fan2020	21	Fan2020_HE21W2_ctx	0	24	Neuronal	Postmitotic	Newborn Neuron	PALMD.NRP1
HE21W2_PL2_sc100	19	Fan2020_HE21W2_ctx	Fan2020	21	Fan2020_HE21W2_ctx	8	16	Neuronal	Postmitotic	Inhibitory Neuron	SCGN.iN
HE21W2_PL2_sc101	19	Fan2020_HE21W2_ctx	Fan2020	21	Fan2020_HE21W2_ctx	35	29	Neuronal	Postmitotic	Excitatory Neuron	EN.NEFL.SLN
HE21W2_PL2_sc102	19	Fan2020_HE21W2_ctx	Fan2020	21	Fan2020_HE21W2_ctx	16	7	Progenitor	Non-dividing	RG	tRG
HE21W2_PL2_sc103	19	Fan2020_HE21W2_ctx	Fan2020	21	Fan2020_HE21W2_ctx	6	22	Progenitor	Non-dividing	IPC	IPC
HE21W2_PL2_sc104	19	Fan2020_HE21W2_ctx	Fan2020	21	Fan2020_HE21W2_ctx	3	36	Neuronal	Postmitotic	Excitatory Neuron	Upper.CTTNBP2
HE21W2_PL2_sc105	19	Fan2020_HE21W2_ctx	Fan2020	21	Fan2020_HE21W2_ctx	55	13	Progenitor	Dividing	RG.div	RG.div
HE21W2_PL2_sc106	19	Fan2020_HE21W2_ctx	Fan2020	21	Fan2020_HE21W2_ctx	6	22	Progenitor	Non-dividing	IPC	IPC
HE21W2_PL2_sc107	19	Fan2020_HE21W2_ctx	Fan2020	21	Fan2020_HE21W2_ctx	58	10	Progenitor	Dividing	OPC.div	OPC.div
HE21W2_PL2_sc108	19	Fan2020_HE21W2_ctx	Fan2020	21	Fan2020_HE21W2_ctx	19	22	Progenitor	Non-dividing	IPC	IPC
HE21W2_PL2_sc109	19	Fan2020_HE21W2_ctx	Fan2020	21	Fan2020_HE21W2_ctx	6	22	Progenitor	Non-dividing	IPC	IPC
HE21W2_PL2_sc110	19	Fan2020_HE21W2_ctx	Fan2020	21	Fan2020_HE21W2_ctx	18	8	Progenitor	Non-dividing	RG	oRG.2
HE21W2_PL2_sc111	19	Fan2020_HE21W2_ctx	Fan2020	21	Fan2020_HE21W2_ctx	31	11	Progenitor	Dividing	Div	Prog.Div1
HE21W2_PL2_sc112	19	Fan2020_HE21W2_ctx	Fan2020	21	Fan2020_HE21W2_ctx	0	24	Neuronal	Postmitotic	Newborn Neuron	PALMD.NRP1
HE21W2_PL2_sc113	19	Fan2020_HE21W2_ctx	Fan2020	21	Fan2020_HE21W2_ctx	41	18	Nonneuronal	Non-dividing	Microglia	Micro.1
HE21W2_PL2_sc114	19	Fan2020_HE21W2_ctx	Fan2020	21	Fan2020_HE21W2_ctx	41	18	Nonneuronal	Non-dividing	Microglia	Micro.1
HE21W2_PL2_sc115	19	Fan2020_HE21W2_ctx	Fan2020	21	Fan2020_HE21W2_ctx	13	24	Neuronal	Postmitotic	Newborn Neuron	PALMD.NRP1
HE21W2_PL2_sc116	19	Fan2020_HE21W2_ctx	Fan2020	21	Fan2020_HE21W2_ctx	31	11	Progenitor	Dividing	Div	Prog.Div1
HE21W2_PL2_sc117	19	Fan2020_HE21W2_ctx	Fan2020	21	Fan2020_HE21W2_ctx	0	24	Neuronal	Postmitotic	Newborn Neuron	PALMD.NRP1
HE21W2_PL2_sc118	19	Fan2020_HE21W2_ctx	Fan2020	21	Fan2020_HE21W2_ctx	6	22	Progenitor	Non-dividing	IPC	IPC
HE21W2_PL2_sc120	19	Fan2020_HE21W2_ctx	Fan2020	21	Fan2020_HE21W2_ctx	6	22	Progenitor	Non-dividing	IPC	IPC
HE21W2_PL2_sc121	19	Fan2020_HE21W2_ctx	Fan2020	21	Fan2020_HE21W2_ctx	19	22	Progenitor	Non-dividing	IPC	IPC
HE21W2_PL2_sc122	19	Fan2020_HE21W2_ctx	Fan2020	21	Fan2020_HE21W2_ctx	34	19	Nonneuronal	Non-dividing	Microglia	Micro.2
HE21W2_PL2_sc123	19	Fan2020_HE21W2_ctx	Fan2020	21	Fan2020_HE21W2_ctx	13	24	Neuronal	Postmitotic	Newborn Neuron	PALMD.NRP1
HE21W2_PL2_sc124	19	Fan2020_HE21W2_ctx	Fan2020	21	Fan2020_HE21W2_ctx	0	24	Neuronal	Postmitotic	Newborn Neuron	PALMD.NRP1
HE21W2_PL2_sc125	19	Fan2020_HE21W2_ctx	Fan2020	21	Fan2020_HE21W2_ctx	62	9	Progenitor	Dividing	IPC	Subplate.emerging
HE21W2_PL2_sc126	19	Fan2020_HE21W2_ctx	Fan2020	21	Fan2020_HE21W2_ctx	31	11	Progenitor	Dividing	Div	Prog.Div1
HE21W2_PL2_sc127	19	Fan2020_HE21W2_ctx	Fan2020	21	Fan2020_HE21W2_ctx	23	12	Progenitor	Dividing	Div	Prog.Div2
HE21W2_PL2_sc128	19	Fan2020_HE21W2_ctx	Fan2020	21	Fan2020_HE21W2_ctx	55	13	Progenitor	Dividing	RG.div	RG.div
HE21W2_PL2_sc129	19	Fan2020_HE21W2_ctx	Fan2020	21	Fan2020_HE21W2_ctx	31	11	Progenitor	Dividing	Div	Prog.Div1
HE21W2_PL2_sc130	19	Fan2020_HE21W2_ctx	Fan2020	21	Fan2020_HE21W2_ctx	30	6	Nonneuronal	Non-dividing	OPC	OPC.EGFR
HE21W2_PL2_sc131	19	Fan2020_HE21W2_ctx	Fan2020	21	Fan2020_HE21W2_ctx	24	23	Neuronal	Postmitotic	Newborn Neuron	Upper.BHLHE22
HE21W2_PL2_sc132	19	Fan2020_HE21W2_ctx	Fan2020	21	Fan2020_HE21W2_ctx	37	13	Progenitor	Dividing	RG.div	RG.div
HE21W2_PL2_sc133	19	Fan2020_HE21W2_ctx	Fan2020	21	Fan2020_HE21W2_ctx	25	7	Progenitor	Non-dividing	RG	tRG
HE21W2_PL2_sc134	19	Fan2020_HE21W2_ctx	Fan2020	21	Fan2020_HE21W2_ctx	6	22	Progenitor	Non-dividing	IPC	IPC
HE21W2_PL2_sc135	19	Fan2020_HE21W2_ctx	Fan2020	21	Fan2020_HE21W2_ctx	30	6	Nonneuronal	Non-dividing	OPC	OPC.EGFR
HE21W2_PL2_sc136	19	Fan2020_HE21W2_ctx	Fan2020	21	Fan2020_HE21W2_ctx	24	23	Neuronal	Postmitotic	Newborn Neuron	Upper.BHLHE22
HE21W2_PL2_sc137	19	Fan2020_HE21W2_ctx	Fan2020	21	Fan2020_HE21W2_ctx	13	24	Neuronal	Postmitotic	Newborn Neuron	PALMD.NRP1
HE21W2_PL2_sc138	19	Fan2020_HE21W2_ctx	Fan2020	21	Fan2020_HE21W2_ctx	14	32	Neuronal	Postmitotic	Excitatory Neuron	EN.SYT4.NEFM
HE21W2_PL2_sc139	19	Fan2020_HE21W2_ctx	Fan2020	21	Fan2020_HE21W2_ctx	27	11	Progenitor	Dividing	Div	Prog.Div1
HE21W2_PL2_sc140	19	Fan2020_HE21W2_ctx	Fan2020	21	Fan2020_HE21W2_ctx	6	22	Progenitor	Non-dividing	IPC	IPC
HE21W2_PL2_sc141	19	Fan2020_HE21W2_ctx	Fan2020	21	Fan2020_HE21W2_ctx	19	22	Progenitor	Non-dividing	IPC	IPC
HE21W2_PL2_sc142	19	Fan2020_HE21W2_ctx	Fan2020	21	Fan2020_HE21W2_ctx	56	47	Neuronal	Postmitotic	Excitatory Neuron	EN.TSHZ2.ALCAM
HE21W2_PL2_sc143	19	Fan2020_HE21W2_ctx	Fan2020	21	Fan2020_HE21W2_ctx	0	24	Neuronal	Postmitotic	Newborn Neuron	PALMD.NRP1
HE21W2_PL2_sc144	19	Fan2020_HE21W2_ctx	Fan2020	21	Fan2020_HE21W2_ctx	0	24	Neuronal	Postmitotic	Newborn Neuron	PALMD.NRP1
HE21W2_PL2_sc145	19	Fan2020_HE21W2_ctx	Fan2020	21	Fan2020_HE21W2_ctx	1	14	Neuronal	Postmitotic	Inhibitory Neuron	SST.iN
HE21W2_PL2_sc146	19	Fan2020_HE21W2_ctx	Fan2020	21	Fan2020_HE21W2_ctx	45	5	Nonneuronal	Non-dividing	Astrocyte	Astro/oRG
HE21W2_PL2_sc147	19	Fan2020_HE21W2_ctx	Fan2020	21	Fan2020_HE21W2_ctx	52	12	Progenitor	Dividing	Div	Prog.Div2
HE21W2_PL2_sc148	19	Fan2020_HE21W2_ctx	Fan2020	21	Fan2020_HE21W2_ctx	62	9	Progenitor	Dividing	IPC	Subplate.emerging
HE21W2_PL2_sc149	19	Fan2020_HE21W2_ctx	Fan2020	21	Fan2020_HE21W2_ctx	41	18	Nonneuronal	Non-dividing	Microglia	Micro.1
HE21W2_PL2_sc150	19	Fan2020_HE21W2_ctx	Fan2020	21	Fan2020_HE21W2_ctx	24	23	Neuronal	Postmitotic	Newborn Neuron	Upper.BHLHE22
HE21W2_PL2_sc151	19	Fan2020_HE21W2_ctx	Fan2020	21	Fan2020_HE21W2_ctx	14	32	Neuronal	Postmitotic	Excitatory Neuron	EN.SYT4.NEFM
HE21W2_PL2_sc152	19	Fan2020_HE21W2_ctx	Fan2020	21	Fan2020_HE21W2_ctx	6	22	Progenitor	Non-dividing	IPC	IPC
HE21W2_PL2_sc153	19	Fan2020_HE21W2_ctx	Fan2020	21	Fan2020_HE21W2_ctx	0	24	Neuronal	Postmitotic	Newborn Neuron	PALMD.NRP1
HE21W2_PL2_sc154	19	Fan2020_HE21W2_ctx	Fan2020	21	Fan2020_HE21W2_ctx	24	23	Neuronal	Postmitotic	Newborn Neuron	Upper.BHLHE22
HE21W2_PL2_sc155	19	Fan2020_HE21W2_ctx	Fan2020	21	Fan2020_HE21W2_ctx	0	24	Neuronal	Postmitotic	Newborn Neuron	PALMD.NRP1
HE21W2_PL2_sc156	19	Fan2020_HE21W2_ctx	Fan2020	21	Fan2020_HE21W2_ctx	6	22	Progenitor	Non-dividing	IPC	IPC
HE21W2_PL2_sc157	19	Fan2020_HE21W2_ctx	Fan2020	21	Fan2020_HE21W2_ctx	31	11	Progenitor	Dividing	Div	Prog.Div1
HE21W2_PL2_sc158	19	Fan2020_HE21W2_ctx	Fan2020	21	Fan2020_HE21W2_ctx	37	13	Progenitor	Dividing	RG.div	RG.div
HE21W2_PL2_sc159	19	Fan2020_HE21W2_ctx	Fan2020	21	Fan2020_HE21W2_ctx	37	13	Progenitor	Dividing	RG.div	RG.div
HE21W2_PL2_sc160	19	Fan2020_HE21W2_ctx	Fan2020	21	Fan2020_HE21W2_ctx	52	12	Progenitor	Dividing	Div	Prog.Div2
HE21W2_PL2_sc161	19	Fan2020_HE21W2_ctx	Fan2020	21	Fan2020_HE21W2_ctx	0	24	Neuronal	Postmitotic	Newborn Neuron	PALMD.NRP1
HE21W2_PL2_sc162	19	Fan2020_HE21W2_ctx	Fan2020	21	Fan2020_HE21W2_ctx	0	24	Neuronal	Postmitotic	Newborn Neuron	PALMD.NRP1
HE21W2_PL2_sc163	19	Fan2020_HE21W2_ctx	Fan2020	21	Fan2020_HE21W2_ctx	6	22	Progenitor	Non-dividing	IPC	IPC
HE21W2_PL2_sc164	19	Fan2020_HE21W2_ctx	Fan2020	21	Fan2020_HE21W2_ctx	30	6	Nonneuronal	Non-dividing	OPC	OPC.EGFR
HE21W2_PL2_sc165	19	Fan2020_HE21W2_ctx	Fan2020	21	Fan2020_HE21W2_ctx	31	11	Progenitor	Dividing	Div	Prog.Div1
HE21W2_PL2_sc166	19	Fan2020_HE21W2_ctx	Fan2020	21	Fan2020_HE21W2_ctx	0	24	Neuronal	Postmitotic	Newborn Neuron	PALMD.NRP1
HE21W2_PL2_sc167	19	Fan2020_HE21W2_ctx	Fan2020	21	Fan2020_HE21W2_ctx	6	22	Progenitor	Non-dividing	IPC	IPC
HE21W2_PL2_sc168	19	Fan2020_HE21W2_ctx	Fan2020	21	Fan2020_HE21W2_ctx	24	23	Neuronal	Postmitotic	Newborn Neuron	Upper.BHLHE22
HE21W2_PL2_sc169	19	Fan2020_HE21W2_ctx	Fan2020	21	Fan2020_HE21W2_ctx	23	12	Progenitor	Dividing	Div	Prog.Div2
HE21W2_PL2_sc170	19	Fan2020_HE21W2_ctx	Fan2020	21	Fan2020_HE21W2_ctx	8	16	Neuronal	Postmitotic	Inhibitory Neuron	SCGN.iN
HE21W2_PL2_sc171	19	Fan2020_HE21W2_ctx	Fan2020	21	Fan2020_HE21W2_ctx	13	24	Neuronal	Postmitotic	Newborn Neuron	PALMD.NRP1
HE21W2_PL2_sc172	19	Fan2020_HE21W2_ctx	Fan2020	21	Fan2020_HE21W2_ctx	24	23	Neuronal	Postmitotic	Newborn Neuron	Upper.BHLHE22
HE21W2_PL2_sc173	19	Fan2020_HE21W2_ctx	Fan2020	21	Fan2020_HE21W2_ctx	0	24	Neuronal	Postmitotic	Newborn Neuron	PALMD.NRP1
HE21W2_PL2_sc174	19	Fan2020_HE21W2_ctx	Fan2020	21	Fan2020_HE21W2_ctx	6	22	Progenitor	Non-dividing	IPC	IPC
HE21W2_PL2_sc175	19	Fan2020_HE21W2_ctx	Fan2020	21	Fan2020_HE21W2_ctx	19	22	Progenitor	Non-dividing	IPC	IPC
HE21W2_PL2_sc176	19	Fan2020_HE21W2_ctx	Fan2020	21	Fan2020_HE21W2_ctx	0	24	Neuronal	Postmitotic	Newborn Neuron	PALMD.NRP1
HE21W2_PL2_sc177	19	Fan2020_HE21W2_ctx	Fan2020	21	Fan2020_HE21W2_ctx	27	11	Progenitor	Dividing	Div	Prog.Div1
HE21W2_PL2_sc178	19	Fan2020_HE21W2_ctx	Fan2020	21	Fan2020_HE21W2_ctx	49	20	Nonneuronal	Non-dividing	Endothelial	Endo
HE21W2_PL2_sc179	19	Fan2020_HE21W2_ctx	Fan2020	21	Fan2020_HE21W2_ctx	8	16	Neuronal	Postmitotic	Inhibitory Neuron	SCGN.iN
HE21W2_PL2_sc180	19	Fan2020_HE21W2_ctx	Fan2020	21	Fan2020_HE21W2_ctx	27	11	Progenitor	Dividing	Div	Prog.Div1
HE21W2_PL2_sc181	19	Fan2020_HE21W2_ctx	Fan2020	21	Fan2020_HE21W2_ctx	28	2	Progenitor	Non-dividing	OPC	OPC.1
HE21W2_PL2_sc182	19	Fan2020_HE21W2_ctx	Fan2020	21	Fan2020_HE21W2_ctx	31	11	Progenitor	Dividing	Div	Prog.Div1
HE21W2_PL2_sc183	19	Fan2020_HE21W2_ctx	Fan2020	21	Fan2020_HE21W2_ctx	0	24	Neuronal	Postmitotic	Newborn Neuron	PALMD.NRP1
HE21W2_PL2_sc184	19	Fan2020_HE21W2_ctx	Fan2020	21	Fan2020_HE21W2_ctx	24	23	Neuronal	Postmitotic	Newborn Neuron	Upper.BHLHE22
HE21W2_PL2_sc185	19	Fan2020_HE21W2_ctx	Fan2020	21	Fan2020_HE21W2_ctx	16	7	Progenitor	Non-dividing	RG	tRG
HE21W2_PL2_sc186	19	Fan2020_HE21W2_ctx	Fan2020	21	Fan2020_HE21W2_ctx	18	8	Progenitor	Non-dividing	RG	oRG.2
HE21W2_PL2_sc187	19	Fan2020_HE21W2_ctx	Fan2020	21	Fan2020_HE21W2_ctx	6	22	Progenitor	Non-dividing	IPC	IPC
HE21W2_PL2_sc188	19	Fan2020_HE21W2_ctx	Fan2020	21	Fan2020_HE21W2_ctx	13	24	Neuronal	Postmitotic	Newborn Neuron	PALMD.NRP1
HE21W2_PL2_sc189	19	Fan2020_HE21W2_ctx	Fan2020	21	Fan2020_HE21W2_ctx	8	16	Neuronal	Postmitotic	Inhibitory Neuron	SCGN.iN
HE21W2_PL2_sc190	19	Fan2020_HE21W2_ctx	Fan2020	21	Fan2020_HE21W2_ctx	31	11	Progenitor	Dividing	Div	Prog.Div1
HE21W2_PL2_sc191	19	Fan2020_HE21W2_ctx	Fan2020	21	Fan2020_HE21W2_ctx	23	12	Progenitor	Dividing	Div	Prog.Div2
HE21W2_PL2_sc192	19	Fan2020_HE21W2_ctx	Fan2020	21	Fan2020_HE21W2_ctx	21	24	Neuronal	Postmitotic	Newborn Neuron	PALMD.NRP1
HE21W2_OL2_sc2	19	Fan2020_HE21W2_ctx	Fan2020	21	Fan2020_HE21W2_ctx	21	24	Neuronal	Postmitotic	Newborn Neuron	PALMD.NRP1
HE21W2_OL2_sc3	19	Fan2020_HE21W2_ctx	Fan2020	21	Fan2020_HE21W2_ctx	0	24	Neuronal	Postmitotic	Newborn Neuron	PALMD.NRP1
HE21W2_OL2_sc4	19	Fan2020_HE21W2_ctx	Fan2020	21	Fan2020_HE21W2_ctx	30	6	Nonneuronal	Non-dividing	OPC	OPC.EGFR
HE21W2_OL2_sc5	19	Fan2020_HE21W2_ctx	Fan2020	21	Fan2020_HE21W2_ctx	6	22	Progenitor	Non-dividing	IPC	IPC
HE21W2_OL2_sc6	19	Fan2020_HE21W2_ctx	Fan2020	21	Fan2020_HE21W2_ctx	0	24	Neuronal	Postmitotic	Newborn Neuron	PALMD.NRP1
HE21W2_OL2_sc7	19	Fan2020_HE21W2_ctx	Fan2020	21	Fan2020_HE21W2_ctx	11	28	Neuronal	Postmitotic	Excitatory Neuron	EN.NPY.RUNX1T1
HE21W2_OL2_sc8	19	Fan2020_HE21W2_ctx	Fan2020	21	Fan2020_HE21W2_ctx	0	24	Neuronal	Postmitotic	Newborn Neuron	PALMD.NRP1
HE21W2_OL2_sc9	19	Fan2020_HE21W2_ctx	Fan2020	21	Fan2020_HE21W2_ctx	0	24	Neuronal	Postmitotic	Newborn Neuron	PALMD.NRP1
HE21W2_OL2_sc10	19	Fan2020_HE21W2_ctx	Fan2020	21	Fan2020_HE21W2_ctx	6	22	Progenitor	Non-dividing	IPC	IPC
HE21W2_OL2_sc11	19	Fan2020_HE21W2_ctx	Fan2020	21	Fan2020_HE21W2_ctx	6	22	Progenitor	Non-dividing	IPC	IPC
HE21W2_OL2_sc12	19	Fan2020_HE21W2_ctx	Fan2020	21	Fan2020_HE21W2_ctx	6	22	Progenitor	Non-dividing	IPC	IPC
HE21W2_OL2_sc13	19	Fan2020_HE21W2_ctx	Fan2020	21	Fan2020_HE21W2_ctx	0	24	Neuronal	Postmitotic	Newborn Neuron	PALMD.NRP1
HE21W2_OL2_sc14	19	Fan2020_HE21W2_ctx	Fan2020	21	Fan2020_HE21W2_ctx	6	22	Progenitor	Non-dividing	IPC	IPC
HE21W2_OL2_sc15	19	Fan2020_HE21W2_ctx	Fan2020	21	Fan2020_HE21W2_ctx	6	22	Progenitor	Non-dividing	IPC	IPC
HE21W2_OL2_sc16	19	Fan2020_HE21W2_ctx	Fan2020	21	Fan2020_HE21W2_ctx	24	23	Neuronal	Postmitotic	Newborn Neuron	Upper.BHLHE22
HE21W2_OL2_sc17	19	Fan2020_HE21W2_ctx	Fan2020	21	Fan2020_HE21W2_ctx	34	19	Nonneuronal	Non-dividing	Microglia	Micro.2
HE21W2_OL2_sc18	19	Fan2020_HE21W2_ctx	Fan2020	21	Fan2020_HE21W2_ctx	6	22	Progenitor	Non-dividing	IPC	IPC
HE21W2_OL2_sc19	19	Fan2020_HE21W2_ctx	Fan2020	21	Fan2020_HE21W2_ctx	24	23	Neuronal	Postmitotic	Newborn Neuron	Upper.BHLHE22
HE21W2_OL2_sc20	19	Fan2020_HE21W2_ctx	Fan2020	21	Fan2020_HE21W2_ctx	52	12	Progenitor	Dividing	Div	Prog.Div2
HE21W2_OL2_sc21	19	Fan2020_HE21W2_ctx	Fan2020	21	Fan2020_HE21W2_ctx	24	23	Neuronal	Postmitotic	Newborn Neuron	Upper.BHLHE22
HE21W2_OL2_sc22	19	Fan2020_HE21W2_ctx	Fan2020	21	Fan2020_HE21W2_ctx	8	16	Neuronal	Postmitotic	Inhibitory Neuron	SCGN.iN
HE21W2_OL2_sc24	19	Fan2020_HE21W2_ctx	Fan2020	21	Fan2020_HE21W2_ctx	27	11	Progenitor	Dividing	Div	Prog.Div1
HE21W2_OL2_sc25	19	Fan2020_HE21W2_ctx	Fan2020	21	Fan2020_HE21W2_ctx	0	24	Neuronal	Postmitotic	Newborn Neuron	PALMD.NRP1
HE21W2_OL2_sc26	19	Fan2020_HE21W2_ctx	Fan2020	21	Fan2020_HE21W2_ctx	6	22	Progenitor	Non-dividing	IPC	IPC
HE21W2_OL2_sc27	19	Fan2020_HE21W2_ctx	Fan2020	21	Fan2020_HE21W2_ctx	0	24	Neuronal	Postmitotic	Newborn Neuron	PALMD.NRP1
HE21W2_OL2_sc28	19	Fan2020_HE21W2_ctx	Fan2020	21	Fan2020_HE21W2_ctx	0	24	Neuronal	Postmitotic	Newborn Neuron	PALMD.NRP1
HE21W2_OL2_sc29	19	Fan2020_HE21W2_ctx	Fan2020	21	Fan2020_HE21W2_ctx	0	24	Neuronal	Postmitotic	Newborn Neuron	PALMD.NRP1
HE21W2_OL2_sc30	19	Fan2020_HE21W2_ctx	Fan2020	21	Fan2020_HE21W2_ctx	0	24	Neuronal	Postmitotic	Newborn Neuron	PALMD.NRP1
HE21W2_OL2_sc31	19	Fan2020_HE21W2_ctx	Fan2020	21	Fan2020_HE21W2_ctx	3	36	Neuronal	Postmitotic	Excitatory Neuron	Upper.CTTNBP2
HE21W2_OL2_sc32	19	Fan2020_HE21W2_ctx	Fan2020	21	Fan2020_HE21W2_ctx	41	18	Nonneuronal	Non-dividing	Microglia	Micro.1
HE21W2_OL2_sc33	19	Fan2020_HE21W2_ctx	Fan2020	21	Fan2020_HE21W2_ctx	6	22	Progenitor	Non-dividing	IPC	IPC
HE21W2_OL2_sc34	19	Fan2020_HE21W2_ctx	Fan2020	21	Fan2020_HE21W2_ctx	0	24	Neuronal	Postmitotic	Newborn Neuron	PALMD.NRP1
HE21W2_OL2_sc35	19	Fan2020_HE21W2_ctx	Fan2020	21	Fan2020_HE21W2_ctx	41	18	Nonneuronal	Non-dividing	Microglia	Micro.1
HE21W2_OL2_sc36	19	Fan2020_HE21W2_ctx	Fan2020	21	Fan2020_HE21W2_ctx	8	16	Neuronal	Postmitotic	Inhibitory Neuron	SCGN.iN
HE21W2_OL2_sc37	19	Fan2020_HE21W2_ctx	Fan2020	21	Fan2020_HE21W2_ctx	13	24	Neuronal	Postmitotic	Newborn Neuron	PALMD.NRP1
HE21W2_OL2_sc38	19	Fan2020_HE21W2_ctx	Fan2020	21	Fan2020_HE21W2_ctx	19	22	Progenitor	Non-dividing	IPC	IPC
HE21W2_OL2_sc40	19	Fan2020_HE21W2_ctx	Fan2020	21	Fan2020_HE21W2_ctx	0	24	Neuronal	Postmitotic	Newborn Neuron	PALMD.NRP1
HE21W2_OL2_sc41	19	Fan2020_HE21W2_ctx	Fan2020	21	Fan2020_HE21W2_ctx	0	24	Neuronal	Postmitotic	Newborn Neuron	PALMD.NRP1
HE21W2_OL2_sc42	19	Fan2020_HE21W2_ctx	Fan2020	21	Fan2020_HE21W2_ctx	13	24	Neuronal	Postmitotic	Newborn Neuron	PALMD.NRP1
HE21W2_OL2_sc43	19	Fan2020_HE21W2_ctx	Fan2020	21	Fan2020_HE21W2_ctx	0	24	Neuronal	Postmitotic	Newborn Neuron	PALMD.NRP1
HE21W2_OL2_sc44	19	Fan2020_HE21W2_ctx	Fan2020	21	Fan2020_HE21W2_ctx	0	24	Neuronal	Postmitotic	Newborn Neuron	PALMD.NRP1
HE21W2_OL2_sc45	19	Fan2020_HE21W2_ctx	Fan2020	21	Fan2020_HE21W2_ctx	41	18	Nonneuronal	Non-dividing	Microglia	Micro.1
HE21W2_OL2_sc46	19	Fan2020_HE21W2_ctx	Fan2020	21	Fan2020_HE21W2_ctx	13	24	Neuronal	Postmitotic	Newborn Neuron	PALMD.NRP1
HE21W2_OL2_sc47	19	Fan2020_HE21W2_ctx	Fan2020	21	Fan2020_HE21W2_ctx	52	12	Progenitor	Dividing	Div	Prog.Div2
HE21W2_OL2_sc48	19	Fan2020_HE21W2_ctx	Fan2020	21	Fan2020_HE21W2_ctx	0	24	Neuronal	Postmitotic	Newborn Neuron	PALMD.NRP1
HE21W2_OL2_sc50	19	Fan2020_HE21W2_ctx	Fan2020	21	Fan2020_HE21W2_ctx	0	24	Neuronal	Postmitotic	Newborn Neuron	PALMD.NRP1
HE21W2_OL2_sc51	19	Fan2020_HE21W2_ctx	Fan2020	21	Fan2020_HE21W2_ctx	6	22	Progenitor	Non-dividing	IPC	IPC
HE21W2_OL2_sc52	19	Fan2020_HE21W2_ctx	Fan2020	21	Fan2020_HE21W2_ctx	0	24	Neuronal	Postmitotic	Newborn Neuron	PALMD.NRP1
HE21W2_OL2_sc53	19	Fan2020_HE21W2_ctx	Fan2020	21	Fan2020_HE21W2_ctx	0	24	Neuronal	Postmitotic	Newborn Neuron	PALMD.NRP1
HE21W2_OL2_sc54	19	Fan2020_HE21W2_ctx	Fan2020	21	Fan2020_HE21W2_ctx	52	12	Progenitor	Dividing	Div	Prog.Div2
HE21W2_OL2_sc55	19	Fan2020_HE21W2_ctx	Fan2020	21	Fan2020_HE21W2_ctx	21	24	Neuronal	Postmitotic	Newborn Neuron	PALMD.NRP1
HE21W2_OL2_sc56	19	Fan2020_HE21W2_ctx	Fan2020	21	Fan2020_HE21W2_ctx	24	23	Neuronal	Postmitotic	Newborn Neuron	Upper.BHLHE22
HE21W2_OL2_sc57	19	Fan2020_HE21W2_ctx	Fan2020	21	Fan2020_HE21W2_ctx	0	24	Neuronal	Postmitotic	Newborn Neuron	PALMD.NRP1
HE21W2_OL2_sc58	19	Fan2020_HE21W2_ctx	Fan2020	21	Fan2020_HE21W2_ctx	34	19	Nonneuronal	Non-dividing	Microglia	Micro.2
HE21W2_OL2_sc59	19	Fan2020_HE21W2_ctx	Fan2020	21	Fan2020_HE21W2_ctx	3	36	Neuronal	Postmitotic	Excitatory Neuron	Upper.CTTNBP2
HE21W2_OL2_sc60	19	Fan2020_HE21W2_ctx	Fan2020	21	Fan2020_HE21W2_ctx	6	22	Progenitor	Non-dividing	IPC	IPC
HE21W2_OL2_sc61	19	Fan2020_HE21W2_ctx	Fan2020	21	Fan2020_HE21W2_ctx	0	24	Neuronal	Postmitotic	Newborn Neuron	PALMD.NRP1
HE21W2_OL2_sc62	19	Fan2020_HE21W2_ctx	Fan2020	21	Fan2020_HE21W2_ctx	34	19	Nonneuronal	Non-dividing	Microglia	Micro.2
HE21W2_OL2_sc63	19	Fan2020_HE21W2_ctx	Fan2020	21	Fan2020_HE21W2_ctx	19	22	Progenitor	Non-dividing	IPC	IPC
HE21W2_OL2_sc64	19	Fan2020_HE21W2_ctx	Fan2020	21	Fan2020_HE21W2_ctx	0	24	Neuronal	Postmitotic	Newborn Neuron	PALMD.NRP1
HE21W2_OL2_sc66	19	Fan2020_HE21W2_ctx	Fan2020	21	Fan2020_HE21W2_ctx	0	24	Neuronal	Postmitotic	Newborn Neuron	PALMD.NRP1
HE21W2_OL2_sc67	19	Fan2020_HE21W2_ctx	Fan2020	21	Fan2020_HE21W2_ctx	56	47	Neuronal	Postmitotic	Excitatory Neuron	EN.TSHZ2.ALCAM
HE21W2_OL2_sc68	19	Fan2020_HE21W2_ctx	Fan2020	21	Fan2020_HE21W2_ctx	0	24	Neuronal	Postmitotic	Newborn Neuron	PALMD.NRP1
HE21W2_OL2_sc69	19	Fan2020_HE21W2_ctx	Fan2020	21	Fan2020_HE21W2_ctx	0	24	Neuronal	Postmitotic	Newborn Neuron	PALMD.NRP1
HE21W2_OL2_sc70	19	Fan2020_HE21W2_ctx	Fan2020	21	Fan2020_HE21W2_ctx	31	11	Progenitor	Dividing	Div	Prog.Div1
HE21W2_OL2_sc71	19	Fan2020_HE21W2_ctx	Fan2020	21	Fan2020_HE21W2_ctx	0	24	Neuronal	Postmitotic	Newborn Neuron	PALMD.NRP1
HE21W2_OL2_sc72	19	Fan2020_HE21W2_ctx	Fan2020	21	Fan2020_HE21W2_ctx	8	16	Neuronal	Postmitotic	Inhibitory Neuron	SCGN.iN
HE21W2_OL2_sc73	19	Fan2020_HE21W2_ctx	Fan2020	21	Fan2020_HE21W2_ctx	0	24	Neuronal	Postmitotic	Newborn Neuron	PALMD.NRP1
HE21W2_OL2_sc74	19	Fan2020_HE21W2_ctx	Fan2020	21	Fan2020_HE21W2_ctx	8	16	Neuronal	Postmitotic	Inhibitory Neuron	SCGN.iN
HE21W2_OL2_sc75	19	Fan2020_HE21W2_ctx	Fan2020	21	Fan2020_HE21W2_ctx	0	24	Neuronal	Postmitotic	Newborn Neuron	PALMD.NRP1
HE21W2_OL2_sc76	19	Fan2020_HE21W2_ctx	Fan2020	21	Fan2020_HE21W2_ctx	27	11	Progenitor	Dividing	Div	Prog.Div1
HE21W2_OL2_sc77	19	Fan2020_HE21W2_ctx	Fan2020	21	Fan2020_HE21W2_ctx	0	24	Neuronal	Postmitotic	Newborn Neuron	PALMD.NRP1
HE21W2_OL2_sc78	19	Fan2020_HE21W2_ctx	Fan2020	21	Fan2020_HE21W2_ctx	6	22	Progenitor	Non-dividing	IPC	IPC
HE21W2_OL2_sc79	19	Fan2020_HE21W2_ctx	Fan2020	21	Fan2020_HE21W2_ctx	13	24	Neuronal	Postmitotic	Newborn Neuron	PALMD.NRP1
HE21W2_OL2_sc80	19	Fan2020_HE21W2_ctx	Fan2020	21	Fan2020_HE21W2_ctx	16	7	Progenitor	Non-dividing	RG	tRG
HE21W2_OL2_sc81	19	Fan2020_HE21W2_ctx	Fan2020	21	Fan2020_HE21W2_ctx	34	19	Nonneuronal	Non-dividing	Microglia	Micro.2
HE21W2_OL2_sc82	19	Fan2020_HE21W2_ctx	Fan2020	21	Fan2020_HE21W2_ctx	0	24	Neuronal	Postmitotic	Newborn Neuron	PALMD.NRP1
HE21W2_OL2_sc83	19	Fan2020_HE21W2_ctx	Fan2020	21	Fan2020_HE21W2_ctx	6	22	Progenitor	Non-dividing	IPC	IPC
HE21W2_OL2_sc84	19	Fan2020_HE21W2_ctx	Fan2020	21	Fan2020_HE21W2_ctx	24	23	Neuronal	Postmitotic	Newborn Neuron	Upper.BHLHE22
HE21W2_OL2_sc85	19	Fan2020_HE21W2_ctx	Fan2020	21	Fan2020_HE21W2_ctx	6	22	Progenitor	Non-dividing	IPC	IPC
HE21W2_OL2_sc86	19	Fan2020_HE21W2_ctx	Fan2020	21	Fan2020_HE21W2_ctx	24	23	Neuronal	Postmitotic	Newborn Neuron	Upper.BHLHE22
HE21W2_OL2_sc87	19	Fan2020_HE21W2_ctx	Fan2020	21	Fan2020_HE21W2_ctx	19	22	Progenitor	Non-dividing	IPC	IPC
HE21W2_OL2_sc88	19	Fan2020_HE21W2_ctx	Fan2020	21	Fan2020_HE21W2_ctx	41	18	Nonneuronal	Non-dividing	Microglia	Micro.1
HE21W2_OL2_sc89	19	Fan2020_HE21W2_ctx	Fan2020	21	Fan2020_HE21W2_ctx	6	22	Progenitor	Non-dividing	IPC	IPC
HE21W2_OL2_sc90	19	Fan2020_HE21W2_ctx	Fan2020	21	Fan2020_HE21W2_ctx	3	36	Neuronal	Postmitotic	Excitatory Neuron	Upper.CTTNBP2
HE21W2_OL2_sc91	19	Fan2020_HE21W2_ctx	Fan2020	21	Fan2020_HE21W2_ctx	34	19	Nonneuronal	Non-dividing	Microglia	Micro.2
HE21W2_OL2_sc92	19	Fan2020_HE21W2_ctx	Fan2020	21	Fan2020_HE21W2_ctx	24	23	Neuronal	Postmitotic	Newborn Neuron	Upper.BHLHE22
HE21W2_OL2_sc93	19	Fan2020_HE21W2_ctx	Fan2020	21	Fan2020_HE21W2_ctx	41	18	Nonneuronal	Non-dividing	Microglia	Micro.1
HE21W2_OL2_sc94	19	Fan2020_HE21W2_ctx	Fan2020	21	Fan2020_HE21W2_ctx	41	18	Nonneuronal	Non-dividing	Microglia	Micro.1
HE21W2_OL2_sc95	19	Fan2020_HE21W2_ctx	Fan2020	21	Fan2020_HE21W2_ctx	19	22	Progenitor	Non-dividing	IPC	IPC
HE21W2_OL2_sc96	19	Fan2020_HE21W2_ctx	Fan2020	21	Fan2020_HE21W2_ctx	6	22	Progenitor	Non-dividing	IPC	IPC
HE21W2_TL2_sc1	19	Fan2020_HE21W2_ctx	Fan2020	21	Fan2020_HE21W2_ctx	41	18	Nonneuronal	Non-dividing	Microglia	Micro.1
HE21W2_TL2_sc2	19	Fan2020_HE21W2_ctx	Fan2020	21	Fan2020_HE21W2_ctx	0	24	Neuronal	Postmitotic	Newborn Neuron	PALMD.NRP1
HE21W2_TL2_sc9	19	Fan2020_HE21W2_ctx	Fan2020	21	Fan2020_HE21W2_ctx	0	24	Neuronal	Postmitotic	Newborn Neuron	PALMD.NRP1
HE21W2_TL2_sc10	19	Fan2020_HE21W2_ctx	Fan2020	21	Fan2020_HE21W2_ctx	30	6	Nonneuronal	Non-dividing	OPC	OPC.EGFR
HE21W2_TL2_sc13	19	Fan2020_HE21W2_ctx	Fan2020	21	Fan2020_HE21W2_ctx	34	19	Nonneuronal	Non-dividing	Microglia	Micro.2
HE21W2_TL2_sc14	19	Fan2020_HE21W2_ctx	Fan2020	21	Fan2020_HE21W2_ctx	16	7	Progenitor	Non-dividing	RG	tRG
HE21W2_TL2_sc15	19	Fan2020_HE21W2_ctx	Fan2020	21	Fan2020_HE21W2_ctx	56	47	Neuronal	Postmitotic	Excitatory Neuron	EN.TSHZ2.ALCAM
HE21W2_TL2_sc16	19	Fan2020_HE21W2_ctx	Fan2020	21	Fan2020_HE21W2_ctx	58	10	Progenitor	Dividing	OPC.div	OPC.div
HE21W2_TL2_sc17	19	Fan2020_HE21W2_ctx	Fan2020	21	Fan2020_HE21W2_ctx	6	22	Progenitor	Non-dividing	IPC	IPC
HE21W2_TL2_sc20	19	Fan2020_HE21W2_ctx	Fan2020	21	Fan2020_HE21W2_ctx	31	11	Progenitor	Dividing	Div	Prog.Div1
HE21W2_TL2_sc26	19	Fan2020_HE21W2_ctx	Fan2020	21	Fan2020_HE21W2_ctx	0	24	Neuronal	Postmitotic	Newborn Neuron	PALMD.NRP1
HE21W2_TL2_sc27	19	Fan2020_HE21W2_ctx	Fan2020	21	Fan2020_HE21W2_ctx	6	22	Progenitor	Non-dividing	IPC	IPC
HE21W2_TL2_sc29	19	Fan2020_HE21W2_ctx	Fan2020	21	Fan2020_HE21W2_ctx	23	12	Progenitor	Dividing	Div	Prog.Div2
HE21W2_TL2_sc30	19	Fan2020_HE21W2_ctx	Fan2020	21	Fan2020_HE21W2_ctx	24	23	Neuronal	Postmitotic	Newborn Neuron	Upper.BHLHE22
HE21W2_TL2_sc31	19	Fan2020_HE21W2_ctx	Fan2020	21	Fan2020_HE21W2_ctx	24	23	Neuronal	Postmitotic	Newborn Neuron	Upper.BHLHE22
HE21W2_TL2_sc32	19	Fan2020_HE21W2_ctx	Fan2020	21	Fan2020_HE21W2_ctx	58	10	Progenitor	Dividing	OPC.div	OPC.div
HE21W2_TL2_sc33	19	Fan2020_HE21W2_ctx	Fan2020	21	Fan2020_HE21W2_ctx	41	18	Nonneuronal	Non-dividing	Microglia	Micro.1
HE21W2_TL2_sc35	19	Fan2020_HE21W2_ctx	Fan2020	21	Fan2020_HE21W2_ctx	42	44	Neuronal	Postmitotic	Excitatory Neuron	EN.CHRM3.GRIN2B
HE21W2_TL2_sc36	19	Fan2020_HE21W2_ctx	Fan2020	21	Fan2020_HE21W2_ctx	27	11	Progenitor	Dividing	Div	Prog.Div1
HE21W2_TL2_sc37	19	Fan2020_HE21W2_ctx	Fan2020	21	Fan2020_HE21W2_ctx	30	6	Nonneuronal	Non-dividing	OPC	OPC.EGFR
HE21W2_TL2_sc38	19	Fan2020_HE21W2_ctx	Fan2020	21	Fan2020_HE21W2_ctx	28	2	Progenitor	Non-dividing	OPC	OPC.1
HE21W2_TL2_sc39	19	Fan2020_HE21W2_ctx	Fan2020	21	Fan2020_HE21W2_ctx	0	24	Neuronal	Postmitotic	Newborn Neuron	PALMD.NRP1
HE21W2_TL2_sc40	19	Fan2020_HE21W2_ctx	Fan2020	21	Fan2020_HE21W2_ctx	34	19	Nonneuronal	Non-dividing	Microglia	Micro.2
HE21W2_TL2_sc41	19	Fan2020_HE21W2_ctx	Fan2020	21	Fan2020_HE21W2_ctx	0	24	Neuronal	Postmitotic	Newborn Neuron	PALMD.NRP1
HE21W2_TL2_sc42	19	Fan2020_HE21W2_ctx	Fan2020	21	Fan2020_HE21W2_ctx	13	24	Neuronal	Postmitotic	Newborn Neuron	PALMD.NRP1
HE21W2_TL2_sc43	19	Fan2020_HE21W2_ctx	Fan2020	21	Fan2020_HE21W2_ctx	24	23	Neuronal	Postmitotic	Newborn Neuron	Upper.BHLHE22
HE21W2_TL2_sc44	19	Fan2020_HE21W2_ctx	Fan2020	21	Fan2020_HE21W2_ctx	6	22	Progenitor	Non-dividing	IPC	IPC
HE21W2_TL2_sc45	19	Fan2020_HE21W2_ctx	Fan2020	21	Fan2020_HE21W2_ctx	8	16	Neuronal	Postmitotic	Inhibitory Neuron	SCGN.iN
HE21W2_TL2_sc46	19	Fan2020_HE21W2_ctx	Fan2020	21	Fan2020_HE21W2_ctx	0	24	Neuronal	Postmitotic	Newborn Neuron	PALMD.NRP1
HE21W2_TL2_sc48	19	Fan2020_HE21W2_ctx	Fan2020	21	Fan2020_HE21W2_ctx	0	24	Neuronal	Postmitotic	Newborn Neuron	PALMD.NRP1
HE21W2_TL2_sc51	19	Fan2020_HE21W2_ctx	Fan2020	21	Fan2020_HE21W2_ctx	41	18	Nonneuronal	Non-dividing	Microglia	Micro.1
HE21W2_TL2_sc52	19	Fan2020_HE21W2_ctx	Fan2020	21	Fan2020_HE21W2_ctx	0	24	Neuronal	Postmitotic	Newborn Neuron	PALMD.NRP1
HE21W2_TL2_sc53	19	Fan2020_HE21W2_ctx	Fan2020	21	Fan2020_HE21W2_ctx	6	22	Progenitor	Non-dividing	IPC	IPC
HE21W2_TL2_sc54	19	Fan2020_HE21W2_ctx	Fan2020	21	Fan2020_HE21W2_ctx	2	16	Neuronal	Postmitotic	Inhibitory Neuron	SCGN.iN
HE21W2_TL2_sc55	19	Fan2020_HE21W2_ctx	Fan2020	21	Fan2020_HE21W2_ctx	4	31	Neuronal	Postmitotic	Excitatory Neuron	EN.PCSK1N
HE21W2_TL2_sc58	19	Fan2020_HE21W2_ctx	Fan2020	21	Fan2020_HE21W2_ctx	52	12	Progenitor	Dividing	Div	Prog.Div2
HE21W2_TL2_sc59	19	Fan2020_HE21W2_ctx	Fan2020	21	Fan2020_HE21W2_ctx	52	12	Progenitor	Dividing	Div	Prog.Div2
HE21W2_TL2_sc61	19	Fan2020_HE21W2_ctx	Fan2020	21	Fan2020_HE21W2_ctx	13	24	Neuronal	Postmitotic	Newborn Neuron	PALMD.NRP1
HE21W2_TL2_sc62	19	Fan2020_HE21W2_ctx	Fan2020	21	Fan2020_HE21W2_ctx	0	24	Neuronal	Postmitotic	Newborn Neuron	PALMD.NRP1
HE21W2_TL2_sc63	19	Fan2020_HE21W2_ctx	Fan2020	21	Fan2020_HE21W2_ctx	0	24	Neuronal	Postmitotic	Newborn Neuron	PALMD.NRP1
HE21W2_TL2_sc64	19	Fan2020_HE21W2_ctx	Fan2020	21	Fan2020_HE21W2_ctx	0	24	Neuronal	Postmitotic	Newborn Neuron	PALMD.NRP1
HE21W2_TL2_sc65	19	Fan2020_HE21W2_ctx	Fan2020	21	Fan2020_HE21W2_ctx	28	2	Progenitor	Non-dividing	OPC	OPC.1
HE21W2_TL2_sc66	19	Fan2020_HE21W2_ctx	Fan2020	21	Fan2020_HE21W2_ctx	0	24	Neuronal	Postmitotic	Newborn Neuron	PALMD.NRP1
HE21W2_TL2_sc69	19	Fan2020_HE21W2_ctx	Fan2020	21	Fan2020_HE21W2_ctx	27	11	Progenitor	Dividing	Div	Prog.Div1
HE21W2_TL2_sc70	19	Fan2020_HE21W2_ctx	Fan2020	21	Fan2020_HE21W2_ctx	52	12	Progenitor	Dividing	Div	Prog.Div2
HE21W2_TL2_sc74	19	Fan2020_HE21W2_ctx	Fan2020	21	Fan2020_HE21W2_ctx	41	18	Nonneuronal	Non-dividing	Microglia	Micro.1
HE21W2_TL2_sc75	19	Fan2020_HE21W2_ctx	Fan2020	21	Fan2020_HE21W2_ctx	41	18	Nonneuronal	Non-dividing	Microglia	Micro.1
HE21W2_TL2_sc78	19	Fan2020_HE21W2_ctx	Fan2020	21	Fan2020_HE21W2_ctx	0	24	Neuronal	Postmitotic	Newborn Neuron	PALMD.NRP1
HE21W2_TL2_sc79	19	Fan2020_HE21W2_ctx	Fan2020	21	Fan2020_HE21W2_ctx	31	11	Progenitor	Dividing	Div	Prog.Div1
HE21W2_TL2_sc80	19	Fan2020_HE21W2_ctx	Fan2020	21	Fan2020_HE21W2_ctx	41	18	Nonneuronal	Non-dividing	Microglia	Micro.1
HE21W2_TL2_sc82	19	Fan2020_HE21W2_ctx	Fan2020	21	Fan2020_HE21W2_ctx	31	11	Progenitor	Dividing	Div	Prog.Div1
HE21W2_TL2_sc85	19	Fan2020_HE21W2_ctx	Fan2020	21	Fan2020_HE21W2_ctx	13	24	Neuronal	Postmitotic	Newborn Neuron	PALMD.NRP1
HE21W2_TL2_sc87	19	Fan2020_HE21W2_ctx	Fan2020	21	Fan2020_HE21W2_ctx	23	12	Progenitor	Dividing	Div	Prog.Div2
HE21W2_TL2_sc93	19	Fan2020_HE21W2_ctx	Fan2020	21	Fan2020_HE21W2_ctx	16	7	Progenitor	Non-dividing	RG	tRG
HE21W2_TL2_sc95	19	Fan2020_HE21W2_ctx	Fan2020	21	Fan2020_HE21W2_ctx	31	11	Progenitor	Dividing	Div	Prog.Div1
HE21W2_TL2_sc96	19	Fan2020_HE21W2_ctx	Fan2020	21	Fan2020_HE21W2_ctx	2	16	Neuronal	Postmitotic	Inhibitory Neuron	SCGN.iN
HE21W2_TL2_sc98	19	Fan2020_HE21W2_ctx	Fan2020	21	Fan2020_HE21W2_ctx	0	24	Neuronal	Postmitotic	Newborn Neuron	PALMD.NRP1
HE21W2_TL2_sc99	19	Fan2020_HE21W2_ctx	Fan2020	21	Fan2020_HE21W2_ctx	31	11	Progenitor	Dividing	Div	Prog.Div1
HE21W2_TL2_sc100	19	Fan2020_HE21W2_ctx	Fan2020	21	Fan2020_HE21W2_ctx	23	12	Progenitor	Dividing	Div	Prog.Div2
HE21W2_TL2_sc102	19	Fan2020_HE21W2_ctx	Fan2020	21	Fan2020_HE21W2_ctx	0	24	Neuronal	Postmitotic	Newborn Neuron	PALMD.NRP1
HE21W2_TL2_sc103	19	Fan2020_HE21W2_ctx	Fan2020	21	Fan2020_HE21W2_ctx	0	24	Neuronal	Postmitotic	Newborn Neuron	PALMD.NRP1
HE21W2_TL2_sc104	19	Fan2020_HE21W2_ctx	Fan2020	21	Fan2020_HE21W2_ctx	6	22	Progenitor	Non-dividing	IPC	IPC
HE21W2_TL2_sc115	19	Fan2020_HE21W2_ctx	Fan2020	21	Fan2020_HE21W2_ctx	0	24	Neuronal	Postmitotic	Newborn Neuron	PALMD.NRP1
HE21W2_TL2_sc116	19	Fan2020_HE21W2_ctx	Fan2020	21	Fan2020_HE21W2_ctx	31	11	Progenitor	Dividing	Div	Prog.Div1
HE21W2_TL2_sc118	19	Fan2020_HE21W2_ctx	Fan2020	21	Fan2020_HE21W2_ctx	0	24	Neuronal	Postmitotic	Newborn Neuron	PALMD.NRP1
HE21W2_TL2_sc120	19	Fan2020_HE21W2_ctx	Fan2020	21	Fan2020_HE21W2_ctx	0	24	Neuronal	Postmitotic	Newborn Neuron	PALMD.NRP1
HE21W2_TL2_sc121	19	Fan2020_HE21W2_ctx	Fan2020	21	Fan2020_HE21W2_ctx	31	11	Progenitor	Dividing	Div	Prog.Div1
HE21W2_TL2_sc124	19	Fan2020_HE21W2_ctx	Fan2020	21	Fan2020_HE21W2_ctx	0	24	Neuronal	Postmitotic	Newborn Neuron	PALMD.NRP1
HE21W2_TL2_sc125	19	Fan2020_HE21W2_ctx	Fan2020	21	Fan2020_HE21W2_ctx	31	11	Progenitor	Dividing	Div	Prog.Div1
HE21W2_TL2_sc128	19	Fan2020_HE21W2_ctx	Fan2020	21	Fan2020_HE21W2_ctx	30	6	Nonneuronal	Non-dividing	OPC	OPC.EGFR
HE21W2_TL2_sc129	19	Fan2020_HE21W2_ctx	Fan2020	21	Fan2020_HE21W2_ctx	6	22	Progenitor	Non-dividing	IPC	IPC
HE21W2_TL2_sc131	19	Fan2020_HE21W2_ctx	Fan2020	21	Fan2020_HE21W2_ctx	41	18	Nonneuronal	Non-dividing	Microglia	Micro.1
HE21W2_TL2_sc132	19	Fan2020_HE21W2_ctx	Fan2020	21	Fan2020_HE21W2_ctx	52	12	Progenitor	Dividing	Div	Prog.Div2
HE21W2_TL2_sc133	19	Fan2020_HE21W2_ctx	Fan2020	21	Fan2020_HE21W2_ctx	14	32	Neuronal	Postmitotic	Excitatory Neuron	EN.SYT4.NEFM
HE21W2_TL2_sc134	19	Fan2020_HE21W2_ctx	Fan2020	21	Fan2020_HE21W2_ctx	13	24	Neuronal	Postmitotic	Newborn Neuron	PALMD.NRP1
HE21W2_TL2_sc135	19	Fan2020_HE21W2_ctx	Fan2020	21	Fan2020_HE21W2_ctx	31	11	Progenitor	Dividing	Div	Prog.Div1
HE21W2_TL2_sc136	19	Fan2020_HE21W2_ctx	Fan2020	21	Fan2020_HE21W2_ctx	65	17	Nonneuronal	Non-dividing	Red blood cells	RBC
HE21W2_TL2_sc138	19	Fan2020_HE21W2_ctx	Fan2020	21	Fan2020_HE21W2_ctx	0	24	Neuronal	Postmitotic	Newborn Neuron	PALMD.NRP1
HE21W2_TL2_sc139	19	Fan2020_HE21W2_ctx	Fan2020	21	Fan2020_HE21W2_ctx	0	24	Neuronal	Postmitotic	Newborn Neuron	PALMD.NRP1
HE21W2_TL2_sc140	19	Fan2020_HE21W2_ctx	Fan2020	21	Fan2020_HE21W2_ctx	14	32	Neuronal	Postmitotic	Excitatory Neuron	EN.SYT4.NEFM
HE21W2_TL2_sc141	19	Fan2020_HE21W2_ctx	Fan2020	21	Fan2020_HE21W2_ctx	6	22	Progenitor	Non-dividing	IPC	IPC
HE21W2_TL2_sc142	19	Fan2020_HE21W2_ctx	Fan2020	21	Fan2020_HE21W2_ctx	6	22	Progenitor	Non-dividing	IPC	IPC
HE21W2_TL2_sc144	19	Fan2020_HE21W2_ctx	Fan2020	21	Fan2020_HE21W2_ctx	28	2	Progenitor	Non-dividing	OPC	OPC.1
HE21W2_TL2_sc145	19	Fan2020_HE21W2_ctx	Fan2020	21	Fan2020_HE21W2_ctx	41	18	Nonneuronal	Non-dividing	Microglia	Micro.1
HE21W2_TL2_sc146	19	Fan2020_HE21W2_ctx	Fan2020	21	Fan2020_HE21W2_ctx	6	22	Progenitor	Non-dividing	IPC	IPC
HE21W2_TL2_sc147	19	Fan2020_HE21W2_ctx	Fan2020	21	Fan2020_HE21W2_ctx	3	36	Neuronal	Postmitotic	Excitatory Neuron	Upper.CTTNBP2
HE21W2_TL2_sc148	19	Fan2020_HE21W2_ctx	Fan2020	21	Fan2020_HE21W2_ctx	41	18	Nonneuronal	Non-dividing	Microglia	Micro.1
HE21W2_TL2_sc149	19	Fan2020_HE21W2_ctx	Fan2020	21	Fan2020_HE21W2_ctx	6	22	Progenitor	Non-dividing	IPC	IPC
HE21W2_TL2_sc150	19	Fan2020_HE21W2_ctx	Fan2020	21	Fan2020_HE21W2_ctx	55	13	Progenitor	Dividing	RG.div	RG.div
HE21W2_TL2_sc151	19	Fan2020_HE21W2_ctx	Fan2020	21	Fan2020_HE21W2_ctx	41	18	Nonneuronal	Non-dividing	Microglia	Micro.1
HE21W2_TL2_sc152	19	Fan2020_HE21W2_ctx	Fan2020	21	Fan2020_HE21W2_ctx	6	22	Progenitor	Non-dividing	IPC	IPC
HE21W2_TL2_sc154	19	Fan2020_HE21W2_ctx	Fan2020	21	Fan2020_HE21W2_ctx	6	22	Progenitor	Non-dividing	IPC	IPC
HE21W2_TL2_sc155	19	Fan2020_HE21W2_ctx	Fan2020	21	Fan2020_HE21W2_ctx	0	24	Neuronal	Postmitotic	Newborn Neuron	PALMD.NRP1
HE21W2_TL2_sc156	19	Fan2020_HE21W2_ctx	Fan2020	21	Fan2020_HE21W2_ctx	2	16	Neuronal	Postmitotic	Inhibitory Neuron	SCGN.iN
HE21W2_TL2_sc157	19	Fan2020_HE21W2_ctx	Fan2020	21	Fan2020_HE21W2_ctx	0	24	Neuronal	Postmitotic	Newborn Neuron	PALMD.NRP1
HE21W2_TL2_sc158	19	Fan2020_HE21W2_ctx	Fan2020	21	Fan2020_HE21W2_ctx	0	24	Neuronal	Postmitotic	Newborn Neuron	PALMD.NRP1
HE21W2_TL2_sc159	19	Fan2020_HE21W2_ctx	Fan2020	21	Fan2020_HE21W2_ctx	30	6	Nonneuronal	Non-dividing	OPC	OPC.EGFR
HE21W2_TL2_sc160	19	Fan2020_HE21W2_ctx	Fan2020	21	Fan2020_HE21W2_ctx	2	16	Neuronal	Postmitotic	Inhibitory Neuron	SCGN.iN
HE21W2_TL2_sc161	19	Fan2020_HE21W2_ctx	Fan2020	21	Fan2020_HE21W2_ctx	18	8	Progenitor	Non-dividing	RG	oRG.2
HE21W2_TL2_sc162	19	Fan2020_HE21W2_ctx	Fan2020	21	Fan2020_HE21W2_ctx	19	22	Progenitor	Non-dividing	IPC	IPC
HE21W2_TL2_sc163	19	Fan2020_HE21W2_ctx	Fan2020	21	Fan2020_HE21W2_ctx	0	24	Neuronal	Postmitotic	Newborn Neuron	PALMD.NRP1
HE21W2_TL2_sc164	19	Fan2020_HE21W2_ctx	Fan2020	21	Fan2020_HE21W2_ctx	6	22	Progenitor	Non-dividing	IPC	IPC
HE21W2_TL2_sc165	19	Fan2020_HE21W2_ctx	Fan2020	21	Fan2020_HE21W2_ctx	55	13	Progenitor	Dividing	RG.div	RG.div
HE21W2_TL2_sc166	19	Fan2020_HE21W2_ctx	Fan2020	21	Fan2020_HE21W2_ctx	24	23	Neuronal	Postmitotic	Newborn Neuron	Upper.BHLHE22
HE21W2_TL2_sc167	19	Fan2020_HE21W2_ctx	Fan2020	21	Fan2020_HE21W2_ctx	6	22	Progenitor	Non-dividing	IPC	IPC
HE21W2_TL2_sc168	19	Fan2020_HE21W2_ctx	Fan2020	21	Fan2020_HE21W2_ctx	68	outlier	NA	NA	NA	NA
HE21W2_TL2_sc169	19	Fan2020_HE21W2_ctx	Fan2020	21	Fan2020_HE21W2_ctx	17	8	Progenitor	Non-dividing	RG	oRG.2
HE21W2_TL2_sc170	19	Fan2020_HE21W2_ctx	Fan2020	21	Fan2020_HE21W2_ctx	6	22	Progenitor	Non-dividing	IPC	IPC
HE21W2_TL2_sc171	19	Fan2020_HE21W2_ctx	Fan2020	21	Fan2020_HE21W2_ctx	53	11	Progenitor	Dividing	Div	Prog.Div1
HE21W2_TL2_sc172	19	Fan2020_HE21W2_ctx	Fan2020	21	Fan2020_HE21W2_ctx	31	11	Progenitor	Dividing	Div	Prog.Div1
HE21W2_TL2_sc173	19	Fan2020_HE21W2_ctx	Fan2020	21	Fan2020_HE21W2_ctx	0	24	Neuronal	Postmitotic	Newborn Neuron	PALMD.NRP1
HE21W2_TL2_sc174	19	Fan2020_HE21W2_ctx	Fan2020	21	Fan2020_HE21W2_ctx	31	11	Progenitor	Dividing	Div	Prog.Div1
HE21W2_TL2_sc175	19	Fan2020_HE21W2_ctx	Fan2020	21	Fan2020_HE21W2_ctx	0	24	Neuronal	Postmitotic	Newborn Neuron	PALMD.NRP1
HE21W2_TL2_sc176	19	Fan2020_HE21W2_ctx	Fan2020	21	Fan2020_HE21W2_ctx	8	16	Neuronal	Postmitotic	Inhibitory Neuron	SCGN.iN
HE21W2_TL2_sc177	19	Fan2020_HE21W2_ctx	Fan2020	21	Fan2020_HE21W2_ctx	19	22	Progenitor	Non-dividing	IPC	IPC
HE21W2_TL2_sc178	19	Fan2020_HE21W2_ctx	Fan2020	21	Fan2020_HE21W2_ctx	0	24	Neuronal	Postmitotic	Newborn Neuron	PALMD.NRP1
HE21W2_TL2_sc179	19	Fan2020_HE21W2_ctx	Fan2020	21	Fan2020_HE21W2_ctx	18	8	Progenitor	Non-dividing	RG	oRG.2
HE21W2_TL2_sc180	19	Fan2020_HE21W2_ctx	Fan2020	21	Fan2020_HE21W2_ctx	19	22	Progenitor	Non-dividing	IPC	IPC
HE21W2_TL2_sc181	19	Fan2020_HE21W2_ctx	Fan2020	21	Fan2020_HE21W2_ctx	0	24	Neuronal	Postmitotic	Newborn Neuron	PALMD.NRP1
HE21W2_TL2_sc182	19	Fan2020_HE21W2_ctx	Fan2020	21	Fan2020_HE21W2_ctx	6	22	Progenitor	Non-dividing	IPC	IPC
HE21W2_TL2_sc183	19	Fan2020_HE21W2_ctx	Fan2020	21	Fan2020_HE21W2_ctx	19	22	Progenitor	Non-dividing	IPC	IPC
HE21W2_TL2_sc185	19	Fan2020_HE21W2_ctx	Fan2020	21	Fan2020_HE21W2_ctx	18	8	Progenitor	Non-dividing	RG	oRG.2
HE21W2_TL2_sc186	19	Fan2020_HE21W2_ctx	Fan2020	21	Fan2020_HE21W2_ctx	6	22	Progenitor	Non-dividing	IPC	IPC
HE21W2_TL2_sc187	19	Fan2020_HE21W2_ctx	Fan2020	21	Fan2020_HE21W2_ctx	41	18	Nonneuronal	Non-dividing	Microglia	Micro.1
HE21W2_TL2_sc188	19	Fan2020_HE21W2_ctx	Fan2020	21	Fan2020_HE21W2_ctx	19	22	Progenitor	Non-dividing	IPC	IPC
HE21W2_TL2_sc189	19	Fan2020_HE21W2_ctx	Fan2020	21	Fan2020_HE21W2_ctx	0	24	Neuronal	Postmitotic	Newborn Neuron	PALMD.NRP1
HE21W2_TL2_sc190	19	Fan2020_HE21W2_ctx	Fan2020	21	Fan2020_HE21W2_ctx	31	11	Progenitor	Dividing	Div	Prog.Div1
HE21W2_TL2_sc191	19	Fan2020_HE21W2_ctx	Fan2020	21	Fan2020_HE21W2_ctx	4	31	Neuronal	Postmitotic	Excitatory Neuron	EN.PCSK1N
HE21W2_TL2_sc192	19	Fan2020_HE21W2_ctx	Fan2020	21	Fan2020_HE21W2_ctx	0	24	Neuronal	Postmitotic	Newborn Neuron	PALMD.NRP1
HE21W2_OL2_sc97	19	Fan2020_HE21W2_ctx	Fan2020	21	Fan2020_HE21W2_ctx	24	23	Neuronal	Postmitotic	Newborn Neuron	Upper.BHLHE22
HE21W2_OL2_sc98	19	Fan2020_HE21W2_ctx	Fan2020	21	Fan2020_HE21W2_ctx	18	8	Progenitor	Non-dividing	RG	oRG.2
HE21W2_OL2_sc99	19	Fan2020_HE21W2_ctx	Fan2020	21	Fan2020_HE21W2_ctx	34	19	Nonneuronal	Non-dividing	Microglia	Micro.2
HE21W2_OL2_sc100	19	Fan2020_HE21W2_ctx	Fan2020	21	Fan2020_HE21W2_ctx	37	13	Progenitor	Dividing	RG.div	RG.div
HE21W2_OL2_sc101	19	Fan2020_HE21W2_ctx	Fan2020	21	Fan2020_HE21W2_ctx	0	24	Neuronal	Postmitotic	Newborn Neuron	PALMD.NRP1
HE21W2_OL2_sc102	19	Fan2020_HE21W2_ctx	Fan2020	21	Fan2020_HE21W2_ctx	6	22	Progenitor	Non-dividing	IPC	IPC
HE21W2_OL2_sc103	19	Fan2020_HE21W2_ctx	Fan2020	21	Fan2020_HE21W2_ctx	6	22	Progenitor	Non-dividing	IPC	IPC
HE21W2_OL2_sc104	19	Fan2020_HE21W2_ctx	Fan2020	21	Fan2020_HE21W2_ctx	6	22	Progenitor	Non-dividing	IPC	IPC
HE21W2_OL2_sc105	19	Fan2020_HE21W2_ctx	Fan2020	21	Fan2020_HE21W2_ctx	25	7	Progenitor	Non-dividing	RG	tRG
HE21W2_OL2_sc106	19	Fan2020_HE21W2_ctx	Fan2020	21	Fan2020_HE21W2_ctx	0	24	Neuronal	Postmitotic	Newborn Neuron	PALMD.NRP1
HE21W2_OL2_sc107	19	Fan2020_HE21W2_ctx	Fan2020	21	Fan2020_HE21W2_ctx	31	11	Progenitor	Dividing	Div	Prog.Div1
HE21W2_OL2_sc108	19	Fan2020_HE21W2_ctx	Fan2020	21	Fan2020_HE21W2_ctx	25	7	Progenitor	Non-dividing	RG	tRG
HE21W2_OL2_sc109	19	Fan2020_HE21W2_ctx	Fan2020	21	Fan2020_HE21W2_ctx	41	18	Nonneuronal	Non-dividing	Microglia	Micro.1
HE21W2_OL2_sc110	19	Fan2020_HE21W2_ctx	Fan2020	21	Fan2020_HE21W2_ctx	6	22	Progenitor	Non-dividing	IPC	IPC
HE21W2_OL2_sc111	19	Fan2020_HE21W2_ctx	Fan2020	21	Fan2020_HE21W2_ctx	24	23	Neuronal	Postmitotic	Newborn Neuron	Upper.BHLHE22
HE21W2_OL2_sc112	19	Fan2020_HE21W2_ctx	Fan2020	21	Fan2020_HE21W2_ctx	0	24	Neuronal	Postmitotic	Newborn Neuron	PALMD.NRP1
HE21W2_OL2_sc113	19	Fan2020_HE21W2_ctx	Fan2020	21	Fan2020_HE21W2_ctx	34	19	Nonneuronal	Non-dividing	Microglia	Micro.2
HE21W2_OL2_sc114	19	Fan2020_HE21W2_ctx	Fan2020	21	Fan2020_HE21W2_ctx	0	24	Neuronal	Postmitotic	Newborn Neuron	PALMD.NRP1
HE21W2_OL2_sc115	19	Fan2020_HE21W2_ctx	Fan2020	21	Fan2020_HE21W2_ctx	41	18	Nonneuronal	Non-dividing	Microglia	Micro.1
HE21W2_OL2_sc116	19	Fan2020_HE21W2_ctx	Fan2020	21	Fan2020_HE21W2_ctx	13	24	Neuronal	Postmitotic	Newborn Neuron	PALMD.NRP1
HE21W2_OL2_sc117	19	Fan2020_HE21W2_ctx	Fan2020	21	Fan2020_HE21W2_ctx	0	24	Neuronal	Postmitotic	Newborn Neuron	PALMD.NRP1
HE21W2_OL2_sc118	19	Fan2020_HE21W2_ctx	Fan2020	21	Fan2020_HE21W2_ctx	19	22	Progenitor	Non-dividing	IPC	IPC
HE21W2_OL2_sc119	19	Fan2020_HE21W2_ctx	Fan2020	21	Fan2020_HE21W2_ctx	31	11	Progenitor	Dividing	Div	Prog.Div1
HE21W2_OL2_sc120	19	Fan2020_HE21W2_ctx	Fan2020	21	Fan2020_HE21W2_ctx	34	19	Nonneuronal	Non-dividing	Microglia	Micro.2
HE21W2_OL2_sc121	19	Fan2020_HE21W2_ctx	Fan2020	21	Fan2020_HE21W2_ctx	34	19	Nonneuronal	Non-dividing	Microglia	Micro.2
HE21W2_OL2_sc122	19	Fan2020_HE21W2_ctx	Fan2020	21	Fan2020_HE21W2_ctx	34	19	Nonneuronal	Non-dividing	Microglia	Micro.2
HE21W2_OL2_sc123	19	Fan2020_HE21W2_ctx	Fan2020	21	Fan2020_HE21W2_ctx	0	24	Neuronal	Postmitotic	Newborn Neuron	PALMD.NRP1
HE21W2_OL2_sc124	19	Fan2020_HE21W2_ctx	Fan2020	21	Fan2020_HE21W2_ctx	34	19	Nonneuronal	Non-dividing	Microglia	Micro.2
HE21W2_OL2_sc125	19	Fan2020_HE21W2_ctx	Fan2020	21	Fan2020_HE21W2_ctx	16	7	Progenitor	Non-dividing	RG	tRG
HE21W2_OL2_sc126	19	Fan2020_HE21W2_ctx	Fan2020	21	Fan2020_HE21W2_ctx	0	24	Neuronal	Postmitotic	Newborn Neuron	PALMD.NRP1
HE21W2_OL2_sc127	19	Fan2020_HE21W2_ctx	Fan2020	21	Fan2020_HE21W2_ctx	6	22	Progenitor	Non-dividing	IPC	IPC
HE21W2_OL2_sc128	19	Fan2020_HE21W2_ctx	Fan2020	21	Fan2020_HE21W2_ctx	19	22	Progenitor	Non-dividing	IPC	IPC
HE21W2_OL2_sc129	19	Fan2020_HE21W2_ctx	Fan2020	21	Fan2020_HE21W2_ctx	24	23	Neuronal	Postmitotic	Newborn Neuron	Upper.BHLHE22
HE21W2_OL2_sc131	19	Fan2020_HE21W2_ctx	Fan2020	21	Fan2020_HE21W2_ctx	34	19	Nonneuronal	Non-dividing	Microglia	Micro.2
HE21W2_OL2_sc132	19	Fan2020_HE21W2_ctx	Fan2020	21	Fan2020_HE21W2_ctx	41	18	Nonneuronal	Non-dividing	Microglia	Micro.1
HE21W2_OL2_sc133	19	Fan2020_HE21W2_ctx	Fan2020	21	Fan2020_HE21W2_ctx	34	19	Nonneuronal	Non-dividing	Microglia	Micro.2
HE21W2_OL2_sc134	19	Fan2020_HE21W2_ctx	Fan2020	21	Fan2020_HE21W2_ctx	24	23	Neuronal	Postmitotic	Newborn Neuron	Upper.BHLHE22
HE21W2_OL2_sc135	19	Fan2020_HE21W2_ctx	Fan2020	21	Fan2020_HE21W2_ctx	6	22	Progenitor	Non-dividing	IPC	IPC
HE21W2_OL2_sc136	19	Fan2020_HE21W2_ctx	Fan2020	21	Fan2020_HE21W2_ctx	34	19	Nonneuronal	Non-dividing	Microglia	Micro.2
HE21W2_OL2_sc137	19	Fan2020_HE21W2_ctx	Fan2020	21	Fan2020_HE21W2_ctx	17	8	Progenitor	Non-dividing	RG	oRG.2
HE21W2_OL2_sc138	19	Fan2020_HE21W2_ctx	Fan2020	21	Fan2020_HE21W2_ctx	19	22	Progenitor	Non-dividing	IPC	IPC
HE21W2_OL2_sc139	19	Fan2020_HE21W2_ctx	Fan2020	21	Fan2020_HE21W2_ctx	6	22	Progenitor	Non-dividing	IPC	IPC
HE21W2_OL2_sc140	19	Fan2020_HE21W2_ctx	Fan2020	21	Fan2020_HE21W2_ctx	24	23	Neuronal	Postmitotic	Newborn Neuron	Upper.BHLHE22
HE21W2_OL2_sc141	19	Fan2020_HE21W2_ctx	Fan2020	21	Fan2020_HE21W2_ctx	0	24	Neuronal	Postmitotic	Newborn Neuron	PALMD.NRP1
HE21W2_OL2_sc142	19	Fan2020_HE21W2_ctx	Fan2020	21	Fan2020_HE21W2_ctx	24	23	Neuronal	Postmitotic	Newborn Neuron	Upper.BHLHE22
HE21W2_OL2_sc143	19	Fan2020_HE21W2_ctx	Fan2020	21	Fan2020_HE21W2_ctx	34	19	Nonneuronal	Non-dividing	Microglia	Micro.2
HE21W2_OL2_sc144	19	Fan2020_HE21W2_ctx	Fan2020	21	Fan2020_HE21W2_ctx	6	22	Progenitor	Non-dividing	IPC	IPC
HE21W2_OL2_sc145	19	Fan2020_HE21W2_ctx	Fan2020	21	Fan2020_HE21W2_ctx	24	23	Neuronal	Postmitotic	Newborn Neuron	Upper.BHLHE22
HE21W2_OL2_sc146	19	Fan2020_HE21W2_ctx	Fan2020	21	Fan2020_HE21W2_ctx	6	22	Progenitor	Non-dividing	IPC	IPC
HE21W2_OL2_sc147	19	Fan2020_HE21W2_ctx	Fan2020	21	Fan2020_HE21W2_ctx	24	23	Neuronal	Postmitotic	Newborn Neuron	Upper.BHLHE22
HE21W2_OL2_sc148	19	Fan2020_HE21W2_ctx	Fan2020	21	Fan2020_HE21W2_ctx	41	18	Nonneuronal	Non-dividing	Microglia	Micro.1
HE21W2_OL2_sc149	19	Fan2020_HE21W2_ctx	Fan2020	21	Fan2020_HE21W2_ctx	6	22	Progenitor	Non-dividing	IPC	IPC
HE21W2_OL2_sc150	19	Fan2020_HE21W2_ctx	Fan2020	21	Fan2020_HE21W2_ctx	19	22	Progenitor	Non-dividing	IPC	IPC
HE21W2_OL2_sc151	19	Fan2020_HE21W2_ctx	Fan2020	21	Fan2020_HE21W2_ctx	0	24	Neuronal	Postmitotic	Newborn Neuron	PALMD.NRP1
HE21W2_OL2_sc152	19	Fan2020_HE21W2_ctx	Fan2020	21	Fan2020_HE21W2_ctx	34	19	Nonneuronal	Non-dividing	Microglia	Micro.2
HE21W2_OL2_sc153	19	Fan2020_HE21W2_ctx	Fan2020	21	Fan2020_HE21W2_ctx	0	24	Neuronal	Postmitotic	Newborn Neuron	PALMD.NRP1
HE21W2_OL2_sc154	19	Fan2020_HE21W2_ctx	Fan2020	21	Fan2020_HE21W2_ctx	6	22	Progenitor	Non-dividing	IPC	IPC
HE21W2_OL2_sc155	19	Fan2020_HE21W2_ctx	Fan2020	21	Fan2020_HE21W2_ctx	34	19	Nonneuronal	Non-dividing	Microglia	Micro.2
HE21W2_OL2_sc156	19	Fan2020_HE21W2_ctx	Fan2020	21	Fan2020_HE21W2_ctx	24	23	Neuronal	Postmitotic	Newborn Neuron	Upper.BHLHE22
HE21W2_OL2_sc157	19	Fan2020_HE21W2_ctx	Fan2020	21	Fan2020_HE21W2_ctx	13	24	Neuronal	Postmitotic	Newborn Neuron	PALMD.NRP1
HE21W2_OL2_sc158	19	Fan2020_HE21W2_ctx	Fan2020	21	Fan2020_HE21W2_ctx	41	18	Nonneuronal	Non-dividing	Microglia	Micro.1
HE21W2_OL2_sc159	19	Fan2020_HE21W2_ctx	Fan2020	21	Fan2020_HE21W2_ctx	52	12	Progenitor	Dividing	Div	Prog.Div2
HE21W2_OL2_sc160	19	Fan2020_HE21W2_ctx	Fan2020	21	Fan2020_HE21W2_ctx	2	16	Neuronal	Postmitotic	Inhibitory Neuron	SCGN.iN
HE21W2_OL2_sc161	19	Fan2020_HE21W2_ctx	Fan2020	21	Fan2020_HE21W2_ctx	34	19	Nonneuronal	Non-dividing	Microglia	Micro.2
HE21W2_OL2_sc162	19	Fan2020_HE21W2_ctx	Fan2020	21	Fan2020_HE21W2_ctx	34	19	Nonneuronal	Non-dividing	Microglia	Micro.2
HE21W2_OL2_sc163	19	Fan2020_HE21W2_ctx	Fan2020	21	Fan2020_HE21W2_ctx	34	19	Nonneuronal	Non-dividing	Microglia	Micro.2
HE21W2_OL2_sc164	19	Fan2020_HE21W2_ctx	Fan2020	21	Fan2020_HE21W2_ctx	0	24	Neuronal	Postmitotic	Newborn Neuron	PALMD.NRP1
HE21W2_OL2_sc165	19	Fan2020_HE21W2_ctx	Fan2020	21	Fan2020_HE21W2_ctx	8	16	Neuronal	Postmitotic	Inhibitory Neuron	SCGN.iN
HE21W2_OL2_sc166	19	Fan2020_HE21W2_ctx	Fan2020	21	Fan2020_HE21W2_ctx	24	23	Neuronal	Postmitotic	Newborn Neuron	Upper.BHLHE22
HE21W2_OL2_sc167	19	Fan2020_HE21W2_ctx	Fan2020	21	Fan2020_HE21W2_ctx	24	23	Neuronal	Postmitotic	Newborn Neuron	Upper.BHLHE22
HE21W2_OL2_sc168	19	Fan2020_HE21W2_ctx	Fan2020	21	Fan2020_HE21W2_ctx	28	2	Progenitor	Non-dividing	OPC	OPC.1
HE21W2_OL2_sc169	19	Fan2020_HE21W2_ctx	Fan2020	21	Fan2020_HE21W2_ctx	6	22	Progenitor	Non-dividing	IPC	IPC
HE21W2_OL2_sc170	19	Fan2020_HE21W2_ctx	Fan2020	21	Fan2020_HE21W2_ctx	34	19	Nonneuronal	Non-dividing	Microglia	Micro.2
HE21W2_OL2_sc171	19	Fan2020_HE21W2_ctx	Fan2020	21	Fan2020_HE21W2_ctx	13	24	Neuronal	Postmitotic	Newborn Neuron	PALMD.NRP1
HE21W2_OL2_sc172	19	Fan2020_HE21W2_ctx	Fan2020	21	Fan2020_HE21W2_ctx	34	19	Nonneuronal	Non-dividing	Microglia	Micro.2
HE21W2_OL2_sc173	19	Fan2020_HE21W2_ctx	Fan2020	21	Fan2020_HE21W2_ctx	0	24	Neuronal	Postmitotic	Newborn Neuron	PALMD.NRP1
HE21W2_OL2_sc174	19	Fan2020_HE21W2_ctx	Fan2020	21	Fan2020_HE21W2_ctx	0	24	Neuronal	Postmitotic	Newborn Neuron	PALMD.NRP1
HE21W2_OL2_sc175	19	Fan2020_HE21W2_ctx	Fan2020	21	Fan2020_HE21W2_ctx	24	23	Neuronal	Postmitotic	Newborn Neuron	Upper.BHLHE22
HE21W2_OL2_sc176	19	Fan2020_HE21W2_ctx	Fan2020	21	Fan2020_HE21W2_ctx	34	19	Nonneuronal	Non-dividing	Microglia	Micro.2
HE21W2_OL2_sc177	19	Fan2020_HE21W2_ctx	Fan2020	21	Fan2020_HE21W2_ctx	31	11	Progenitor	Dividing	Div	Prog.Div1
HE21W2_OL2_sc178	19	Fan2020_HE21W2_ctx	Fan2020	21	Fan2020_HE21W2_ctx	34	19	Nonneuronal	Non-dividing	Microglia	Micro.2
HE21W2_OL2_sc179	19	Fan2020_HE21W2_ctx	Fan2020	21	Fan2020_HE21W2_ctx	0	24	Neuronal	Postmitotic	Newborn Neuron	PALMD.NRP1
HE21W2_OL2_sc180	19	Fan2020_HE21W2_ctx	Fan2020	21	Fan2020_HE21W2_ctx	0	24	Neuronal	Postmitotic	Newborn Neuron	PALMD.NRP1
HE21W2_OL2_sc181	19	Fan2020_HE21W2_ctx	Fan2020	21	Fan2020_HE21W2_ctx	0	24	Neuronal	Postmitotic	Newborn Neuron	PALMD.NRP1
HE21W2_OL2_sc182	19	Fan2020_HE21W2_ctx	Fan2020	21	Fan2020_HE21W2_ctx	6	22	Progenitor	Non-dividing	IPC	IPC
HE21W2_OL2_sc183	19	Fan2020_HE21W2_ctx	Fan2020	21	Fan2020_HE21W2_ctx	6	22	Progenitor	Non-dividing	IPC	IPC
HE21W2_OL2_sc184	19	Fan2020_HE21W2_ctx	Fan2020	21	Fan2020_HE21W2_ctx	34	19	Nonneuronal	Non-dividing	Microglia	Micro.2
HE21W2_OL2_sc185	19	Fan2020_HE21W2_ctx	Fan2020	21	Fan2020_HE21W2_ctx	37	13	Progenitor	Dividing	RG.div	RG.div
HE21W2_OL2_sc186	19	Fan2020_HE21W2_ctx	Fan2020	21	Fan2020_HE21W2_ctx	23	12	Progenitor	Dividing	Div	Prog.Div2
HE21W2_OL2_sc187	19	Fan2020_HE21W2_ctx	Fan2020	21	Fan2020_HE21W2_ctx	31	11	Progenitor	Dividing	Div	Prog.Div1
HE21W2_OL2_sc188	19	Fan2020_HE21W2_ctx	Fan2020	21	Fan2020_HE21W2_ctx	34	19	Nonneuronal	Non-dividing	Microglia	Micro.2
HE21W2_OL2_sc189	19	Fan2020_HE21W2_ctx	Fan2020	21	Fan2020_HE21W2_ctx	0	24	Neuronal	Postmitotic	Newborn Neuron	PALMD.NRP1
HE21W2_OL2_sc190	19	Fan2020_HE21W2_ctx	Fan2020	21	Fan2020_HE21W2_ctx	34	19	Nonneuronal	Non-dividing	Microglia	Micro.2
HE21W2_OL2_sc191	19	Fan2020_HE21W2_ctx	Fan2020	21	Fan2020_HE21W2_ctx	18	8	Progenitor	Non-dividing	RG	oRG.2
HE21W2_OL2_sc192	19	Fan2020_HE21W2_ctx	Fan2020	21	Fan2020_HE21W2_ctx	13	24	Neuronal	Postmitotic	Newborn Neuron	PALMD.NRP1
HE21W_FL_sc1	20	Fan2020_HE21W_ctx	Fan2020	21	Fan2020_HE21W_ctx	37	13	Progenitor	Dividing	RG.div	RG.div
HE21W_FL_sc2	20	Fan2020_HE21W_ctx	Fan2020	21	Fan2020_HE21W_ctx	0	24	Neuronal	Postmitotic	Newborn Neuron	PALMD.NRP1
HE21W_FL_sc3	20	Fan2020_HE21W_ctx	Fan2020	21	Fan2020_HE21W_ctx	16	7	Progenitor	Non-dividing	RG	tRG
HE21W_FL_sc4	20	Fan2020_HE21W_ctx	Fan2020	21	Fan2020_HE21W_ctx	18	8	Progenitor	Non-dividing	RG	oRG.2
HE21W_FL_sc5	20	Fan2020_HE21W_ctx	Fan2020	21	Fan2020_HE21W_ctx	45	5	Nonneuronal	Non-dividing	Astrocyte	Astro/oRG
HE21W_FL_sc7	20	Fan2020_HE21W_ctx	Fan2020	21	Fan2020_HE21W_ctx	31	11	Progenitor	Dividing	Div	Prog.Div1
HE21W_FL_sc8	20	Fan2020_HE21W_ctx	Fan2020	21	Fan2020_HE21W_ctx	1	14	Neuronal	Postmitotic	Inhibitory Neuron	SST.iN
HE21W_FL_sc9	20	Fan2020_HE21W_ctx	Fan2020	21	Fan2020_HE21W_ctx	10	35	Neuronal	Postmitotic	Excitatory Neuron	EN.LIMCH1
HE21W_FL_sc10	20	Fan2020_HE21W_ctx	Fan2020	21	Fan2020_HE21W_ctx	6	22	Progenitor	Non-dividing	IPC	IPC
HE21W_FL_sc11	20	Fan2020_HE21W_ctx	Fan2020	21	Fan2020_HE21W_ctx	0	24	Neuronal	Postmitotic	Newborn Neuron	PALMD.NRP1
HE21W_FL_sc12	20	Fan2020_HE21W_ctx	Fan2020	21	Fan2020_HE21W_ctx	6	22	Progenitor	Non-dividing	IPC	IPC
HE21W_FL_sc13	20	Fan2020_HE21W_ctx	Fan2020	21	Fan2020_HE21W_ctx	18	8	Progenitor	Non-dividing	RG	oRG.2
HE21W_FL_sc14	20	Fan2020_HE21W_ctx	Fan2020	21	Fan2020_HE21W_ctx	3	36	Neuronal	Postmitotic	Excitatory Neuron	Upper.CTTNBP2
HE21W_FL_sc15	20	Fan2020_HE21W_ctx	Fan2020	21	Fan2020_HE21W_ctx	52	12	Progenitor	Dividing	Div	Prog.Div2
HE21W_FL_sc16	20	Fan2020_HE21W_ctx	Fan2020	21	Fan2020_HE21W_ctx	0	24	Neuronal	Postmitotic	Newborn Neuron	PALMD.NRP1
HE21W_FL_sc17	20	Fan2020_HE21W_ctx	Fan2020	21	Fan2020_HE21W_ctx	30	6	Nonneuronal	Non-dividing	OPC	OPC.EGFR
HE21W_FL_sc19	20	Fan2020_HE21W_ctx	Fan2020	21	Fan2020_HE21W_ctx	0	24	Neuronal	Postmitotic	Newborn Neuron	PALMD.NRP1
HE21W_FL_sc20	20	Fan2020_HE21W_ctx	Fan2020	21	Fan2020_HE21W_ctx	0	24	Neuronal	Postmitotic	Newborn Neuron	PALMD.NRP1
HE21W_FL_sc21	20	Fan2020_HE21W_ctx	Fan2020	21	Fan2020_HE21W_ctx	3	36	Neuronal	Postmitotic	Excitatory Neuron	Upper.CTTNBP2
HE21W_FL_sc22	20	Fan2020_HE21W_ctx	Fan2020	21	Fan2020_HE21W_ctx	10	35	Neuronal	Postmitotic	Excitatory Neuron	EN.LIMCH1
HE21W_FL_sc25	20	Fan2020_HE21W_ctx	Fan2020	21	Fan2020_HE21W_ctx	56	47	Neuronal	Postmitotic	Excitatory Neuron	EN.TSHZ2.ALCAM
HE21W_FL_sc27	20	Fan2020_HE21W_ctx	Fan2020	21	Fan2020_HE21W_ctx	18	8	Progenitor	Non-dividing	RG	oRG.2
HE21W_FL_sc28	20	Fan2020_HE21W_ctx	Fan2020	21	Fan2020_HE21W_ctx	22	25	Neuronal	Postmitotic	Excitatory Neuron	Subplate
HE21W_FL_sc29	20	Fan2020_HE21W_ctx	Fan2020	21	Fan2020_HE21W_ctx	6	22	Progenitor	Non-dividing	IPC	IPC
HE21W_FL_sc30	20	Fan2020_HE21W_ctx	Fan2020	21	Fan2020_HE21W_ctx	37	13	Progenitor	Dividing	RG.div	RG.div
HE21W_FL_sc31	20	Fan2020_HE21W_ctx	Fan2020	21	Fan2020_HE21W_ctx	0	24	Neuronal	Postmitotic	Newborn Neuron	PALMD.NRP1
HE21W_FL_sc32	20	Fan2020_HE21W_ctx	Fan2020	21	Fan2020_HE21W_ctx	47	4	Progenitor	Non-dividing	RG	oRG.1
HE21W_FL_sc33	20	Fan2020_HE21W_ctx	Fan2020	21	Fan2020_HE21W_ctx	16	7	Progenitor	Non-dividing	RG	tRG
HE21W_FL_sc35	20	Fan2020_HE21W_ctx	Fan2020	21	Fan2020_HE21W_ctx	52	12	Progenitor	Dividing	Div	Prog.Div2
HE21W_FL_sc36	20	Fan2020_HE21W_ctx	Fan2020	21	Fan2020_HE21W_ctx	0	24	Neuronal	Postmitotic	Newborn Neuron	PALMD.NRP1
HE21W_FL_sc37	20	Fan2020_HE21W_ctx	Fan2020	21	Fan2020_HE21W_ctx	31	11	Progenitor	Dividing	Div	Prog.Div1
HE21W_FL_sc38	20	Fan2020_HE21W_ctx	Fan2020	21	Fan2020_HE21W_ctx	6	22	Progenitor	Non-dividing	IPC	IPC
HE21W_FL_sc39	20	Fan2020_HE21W_ctx	Fan2020	21	Fan2020_HE21W_ctx	3	36	Neuronal	Postmitotic	Excitatory Neuron	Upper.CTTNBP2
HE21W_FL_sc40	20	Fan2020_HE21W_ctx	Fan2020	21	Fan2020_HE21W_ctx	16	7	Progenitor	Non-dividing	RG	tRG
HE21W_FL_sc41	20	Fan2020_HE21W_ctx	Fan2020	21	Fan2020_HE21W_ctx	0	24	Neuronal	Postmitotic	Newborn Neuron	PALMD.NRP1
HE21W_FL_sc42	20	Fan2020_HE21W_ctx	Fan2020	21	Fan2020_HE21W_ctx	6	22	Progenitor	Non-dividing	IPC	IPC
HE21W_FL_sc43	20	Fan2020_HE21W_ctx	Fan2020	21	Fan2020_HE21W_ctx	1	14	Neuronal	Postmitotic	Inhibitory Neuron	SST.iN
HE21W_FL_sc44	20	Fan2020_HE21W_ctx	Fan2020	21	Fan2020_HE21W_ctx	10	35	Neuronal	Postmitotic	Excitatory Neuron	EN.LIMCH1
HE21W_FL_sc45	20	Fan2020_HE21W_ctx	Fan2020	21	Fan2020_HE21W_ctx	0	24	Neuronal	Postmitotic	Newborn Neuron	PALMD.NRP1
HE21W_FL_sc46	20	Fan2020_HE21W_ctx	Fan2020	21	Fan2020_HE21W_ctx	16	7	Progenitor	Non-dividing	RG	tRG
HE21W_FL_sc47	20	Fan2020_HE21W_ctx	Fan2020	21	Fan2020_HE21W_ctx	3	36	Neuronal	Postmitotic	Excitatory Neuron	Upper.CTTNBP2
HE21W_FL_sc49	20	Fan2020_HE21W_ctx	Fan2020	21	Fan2020_HE21W_ctx	41	18	Nonneuronal	Non-dividing	Microglia	Micro.1
HE21W_FL_sc50	20	Fan2020_HE21W_ctx	Fan2020	21	Fan2020_HE21W_ctx	3	36	Neuronal	Postmitotic	Excitatory Neuron	Upper.CTTNBP2
HE21W_FL_sc51	20	Fan2020_HE21W_ctx	Fan2020	21	Fan2020_HE21W_ctx	56	47	Neuronal	Postmitotic	Excitatory Neuron	EN.TSHZ2.ALCAM
HE21W_FL_sc52	20	Fan2020_HE21W_ctx	Fan2020	21	Fan2020_HE21W_ctx	28	2	Progenitor	Non-dividing	OPC	OPC.1
HE21W_FL_sc53	20	Fan2020_HE21W_ctx	Fan2020	21	Fan2020_HE21W_ctx	0	24	Neuronal	Postmitotic	Newborn Neuron	PALMD.NRP1
HE21W_FL_sc54	20	Fan2020_HE21W_ctx	Fan2020	21	Fan2020_HE21W_ctx	45	5	Nonneuronal	Non-dividing	Astrocyte	Astro/oRG
HE21W_FL_sc56	20	Fan2020_HE21W_ctx	Fan2020	21	Fan2020_HE21W_ctx	21	24	Neuronal	Postmitotic	Newborn Neuron	PALMD.NRP1
HE21W_FL_sc57	20	Fan2020_HE21W_ctx	Fan2020	21	Fan2020_HE21W_ctx	34	19	Nonneuronal	Non-dividing	Microglia	Micro.2
HE21W_FL_sc58	20	Fan2020_HE21W_ctx	Fan2020	21	Fan2020_HE21W_ctx	3	36	Neuronal	Postmitotic	Excitatory Neuron	Upper.CTTNBP2
HE21W_FL_sc59	20	Fan2020_HE21W_ctx	Fan2020	21	Fan2020_HE21W_ctx	3	36	Neuronal	Postmitotic	Excitatory Neuron	Upper.CTTNBP2
HE21W_FL_sc60	20	Fan2020_HE21W_ctx	Fan2020	21	Fan2020_HE21W_ctx	16	7	Progenitor	Non-dividing	RG	tRG
HE21W_FL_sc61	20	Fan2020_HE21W_ctx	Fan2020	21	Fan2020_HE21W_ctx	1	14	Neuronal	Postmitotic	Inhibitory Neuron	SST.iN
HE21W_FL_sc63	20	Fan2020_HE21W_ctx	Fan2020	21	Fan2020_HE21W_ctx	18	8	Progenitor	Non-dividing	RG	oRG.2
HE21W_FL_sc64	20	Fan2020_HE21W_ctx	Fan2020	21	Fan2020_HE21W_ctx	18	8	Progenitor	Non-dividing	RG	oRG.2
HE21W_FL_sc65	20	Fan2020_HE21W_ctx	Fan2020	21	Fan2020_HE21W_ctx	3	36	Neuronal	Postmitotic	Excitatory Neuron	Upper.CTTNBP2
HE21W_FL_sc66	20	Fan2020_HE21W_ctx	Fan2020	21	Fan2020_HE21W_ctx	31	11	Progenitor	Dividing	Div	Prog.Div1
HE21W_FL_sc67	20	Fan2020_HE21W_ctx	Fan2020	21	Fan2020_HE21W_ctx	34	19	Nonneuronal	Non-dividing	Microglia	Micro.2
HE21W_FL_sc68	20	Fan2020_HE21W_ctx	Fan2020	21	Fan2020_HE21W_ctx	41	18	Nonneuronal	Non-dividing	Microglia	Micro.1
HE21W_FL_sc70	20	Fan2020_HE21W_ctx	Fan2020	21	Fan2020_HE21W_ctx	34	19	Nonneuronal	Non-dividing	Microglia	Micro.2
HE21W_FL_sc71	20	Fan2020_HE21W_ctx	Fan2020	21	Fan2020_HE21W_ctx	43	33	Neuronal	Postmitotic	Excitatory Neuron	EN.SYT4.CBLN2
HE21W_FL_sc72	20	Fan2020_HE21W_ctx	Fan2020	21	Fan2020_HE21W_ctx	3	36	Neuronal	Postmitotic	Excitatory Neuron	Upper.CTTNBP2
HE21W_FL_sc73	20	Fan2020_HE21W_ctx	Fan2020	21	Fan2020_HE21W_ctx	0	24	Neuronal	Postmitotic	Newborn Neuron	PALMD.NRP1
HE21W_FL_sc75	20	Fan2020_HE21W_ctx	Fan2020	21	Fan2020_HE21W_ctx	34	19	Nonneuronal	Non-dividing	Microglia	Micro.2
HE21W_FL_sc76	20	Fan2020_HE21W_ctx	Fan2020	21	Fan2020_HE21W_ctx	34	19	Nonneuronal	Non-dividing	Microglia	Micro.2
HE21W_FL_sc77	20	Fan2020_HE21W_ctx	Fan2020	21	Fan2020_HE21W_ctx	30	6	Nonneuronal	Non-dividing	OPC	OPC.EGFR
HE21W_FL_sc78	20	Fan2020_HE21W_ctx	Fan2020	21	Fan2020_HE21W_ctx	0	24	Neuronal	Postmitotic	Newborn Neuron	PALMD.NRP1
HE21W_FL_sc79	20	Fan2020_HE21W_ctx	Fan2020	21	Fan2020_HE21W_ctx	34	19	Nonneuronal	Non-dividing	Microglia	Micro.2
HE21W_FL_sc80	20	Fan2020_HE21W_ctx	Fan2020	21	Fan2020_HE21W_ctx	55	13	Progenitor	Dividing	RG.div	RG.div
HE21W_FL_sc81	20	Fan2020_HE21W_ctx	Fan2020	21	Fan2020_HE21W_ctx	18	8	Progenitor	Non-dividing	RG	oRG.2
HE21W_FL_sc82	20	Fan2020_HE21W_ctx	Fan2020	21	Fan2020_HE21W_ctx	0	24	Neuronal	Postmitotic	Newborn Neuron	PALMD.NRP1
HE21W_FL_sc83	20	Fan2020_HE21W_ctx	Fan2020	21	Fan2020_HE21W_ctx	3	36	Neuronal	Postmitotic	Excitatory Neuron	Upper.CTTNBP2
HE21W_FL_sc84	20	Fan2020_HE21W_ctx	Fan2020	21	Fan2020_HE21W_ctx	2	16	Neuronal	Postmitotic	Inhibitory Neuron	SCGN.iN
HE21W_FL_sc85	20	Fan2020_HE21W_ctx	Fan2020	21	Fan2020_HE21W_ctx	0	24	Neuronal	Postmitotic	Newborn Neuron	PALMD.NRP1
HE21W_FL_sc86	20	Fan2020_HE21W_ctx	Fan2020	21	Fan2020_HE21W_ctx	3	36	Neuronal	Postmitotic	Excitatory Neuron	Upper.CTTNBP2
HE21W_FL_sc87	20	Fan2020_HE21W_ctx	Fan2020	21	Fan2020_HE21W_ctx	34	19	Nonneuronal	Non-dividing	Microglia	Micro.2
HE21W_FL_sc88	20	Fan2020_HE21W_ctx	Fan2020	21	Fan2020_HE21W_ctx	41	18	Nonneuronal	Non-dividing	Microglia	Micro.1
HE21W_FL_sc89	20	Fan2020_HE21W_ctx	Fan2020	21	Fan2020_HE21W_ctx	6	22	Progenitor	Non-dividing	IPC	IPC
HE21W_FL_sc91	20	Fan2020_HE21W_ctx	Fan2020	21	Fan2020_HE21W_ctx	41	18	Nonneuronal	Non-dividing	Microglia	Micro.1
HE21W_FL_sc92	20	Fan2020_HE21W_ctx	Fan2020	21	Fan2020_HE21W_ctx	0	24	Neuronal	Postmitotic	Newborn Neuron	PALMD.NRP1
HE21W_FL_sc93	20	Fan2020_HE21W_ctx	Fan2020	21	Fan2020_HE21W_ctx	6	22	Progenitor	Non-dividing	IPC	IPC
HE21W_FL_sc94	20	Fan2020_HE21W_ctx	Fan2020	21	Fan2020_HE21W_ctx	3	36	Neuronal	Postmitotic	Excitatory Neuron	Upper.CTTNBP2
HE21W_FL_sc96	20	Fan2020_HE21W_ctx	Fan2020	21	Fan2020_HE21W_ctx	0	24	Neuronal	Postmitotic	Newborn Neuron	PALMD.NRP1
HE21W_OL_sc1	20	Fan2020_HE21W_ctx	Fan2020	21	Fan2020_HE21W_ctx	34	19	Nonneuronal	Non-dividing	Microglia	Micro.2
HE21W_OL_sc2	20	Fan2020_HE21W_ctx	Fan2020	21	Fan2020_HE21W_ctx	0	24	Neuronal	Postmitotic	Newborn Neuron	PALMD.NRP1
HE21W_OL_sc3	20	Fan2020_HE21W_ctx	Fan2020	21	Fan2020_HE21W_ctx	0	24	Neuronal	Postmitotic	Newborn Neuron	PALMD.NRP1
HE21W_OL_sc4	20	Fan2020_HE21W_ctx	Fan2020	21	Fan2020_HE21W_ctx	1	14	Neuronal	Postmitotic	Inhibitory Neuron	SST.iN
HE21W_OL_sc5	20	Fan2020_HE21W_ctx	Fan2020	21	Fan2020_HE21W_ctx	18	8	Progenitor	Non-dividing	RG	oRG.2
HE21W_OL_sc6	20	Fan2020_HE21W_ctx	Fan2020	21	Fan2020_HE21W_ctx	1	14	Neuronal	Postmitotic	Inhibitory Neuron	SST.iN
HE21W_OL_sc7	20	Fan2020_HE21W_ctx	Fan2020	21	Fan2020_HE21W_ctx	16	7	Progenitor	Non-dividing	RG	tRG
HE21W_OL_sc8	20	Fan2020_HE21W_ctx	Fan2020	21	Fan2020_HE21W_ctx	56	47	Neuronal	Postmitotic	Excitatory Neuron	EN.TSHZ2.ALCAM
HE21W_OL_sc9	20	Fan2020_HE21W_ctx	Fan2020	21	Fan2020_HE21W_ctx	56	47	Neuronal	Postmitotic	Excitatory Neuron	EN.TSHZ2.ALCAM
HE21W_OL_sc10	20	Fan2020_HE21W_ctx	Fan2020	21	Fan2020_HE21W_ctx	28	2	Progenitor	Non-dividing	OPC	OPC.1
HE21W_OL_sc11	20	Fan2020_HE21W_ctx	Fan2020	21	Fan2020_HE21W_ctx	0	24	Neuronal	Postmitotic	Newborn Neuron	PALMD.NRP1
HE21W_OL_sc12	20	Fan2020_HE21W_ctx	Fan2020	21	Fan2020_HE21W_ctx	28	2	Progenitor	Non-dividing	OPC	OPC.1
HE21W_OL_sc13	20	Fan2020_HE21W_ctx	Fan2020	21	Fan2020_HE21W_ctx	3	36	Neuronal	Postmitotic	Excitatory Neuron	Upper.CTTNBP2
HE21W_OL_sc14	20	Fan2020_HE21W_ctx	Fan2020	21	Fan2020_HE21W_ctx	21	24	Neuronal	Postmitotic	Newborn Neuron	PALMD.NRP1
HE21W_OL_sc15	20	Fan2020_HE21W_ctx	Fan2020	21	Fan2020_HE21W_ctx	41	18	Nonneuronal	Non-dividing	Microglia	Micro.1
HE21W_OL_sc16	20	Fan2020_HE21W_ctx	Fan2020	21	Fan2020_HE21W_ctx	0	24	Neuronal	Postmitotic	Newborn Neuron	PALMD.NRP1
HE21W_OL_sc17	20	Fan2020_HE21W_ctx	Fan2020	21	Fan2020_HE21W_ctx	0	24	Neuronal	Postmitotic	Newborn Neuron	PALMD.NRP1
HE21W_OL_sc18	20	Fan2020_HE21W_ctx	Fan2020	21	Fan2020_HE21W_ctx	56	47	Neuronal	Postmitotic	Excitatory Neuron	EN.TSHZ2.ALCAM
HE21W_OL_sc19	20	Fan2020_HE21W_ctx	Fan2020	21	Fan2020_HE21W_ctx	1	14	Neuronal	Postmitotic	Inhibitory Neuron	SST.iN
HE21W_OL_sc20	20	Fan2020_HE21W_ctx	Fan2020	21	Fan2020_HE21W_ctx	30	6	Nonneuronal	Non-dividing	OPC	OPC.EGFR
HE21W_OL_sc22	20	Fan2020_HE21W_ctx	Fan2020	21	Fan2020_HE21W_ctx	18	8	Progenitor	Non-dividing	RG	oRG.2
HE21W_OL_sc24	20	Fan2020_HE21W_ctx	Fan2020	21	Fan2020_HE21W_ctx	0	24	Neuronal	Postmitotic	Newborn Neuron	PALMD.NRP1
HE21W_OL_sc27	20	Fan2020_HE21W_ctx	Fan2020	21	Fan2020_HE21W_ctx	56	47	Neuronal	Postmitotic	Excitatory Neuron	EN.TSHZ2.ALCAM
HE21W_OL_sc28	20	Fan2020_HE21W_ctx	Fan2020	21	Fan2020_HE21W_ctx	3	36	Neuronal	Postmitotic	Excitatory Neuron	Upper.CTTNBP2
HE21W_OL_sc29	20	Fan2020_HE21W_ctx	Fan2020	21	Fan2020_HE21W_ctx	56	47	Neuronal	Postmitotic	Excitatory Neuron	EN.TSHZ2.ALCAM
HE21W_OL_sc30	20	Fan2020_HE21W_ctx	Fan2020	21	Fan2020_HE21W_ctx	0	24	Neuronal	Postmitotic	Newborn Neuron	PALMD.NRP1
HE21W_OL_sc31	20	Fan2020_HE21W_ctx	Fan2020	21	Fan2020_HE21W_ctx	8	16	Neuronal	Postmitotic	Inhibitory Neuron	SCGN.iN
HE21W_OL_sc32	20	Fan2020_HE21W_ctx	Fan2020	21	Fan2020_HE21W_ctx	28	2	Progenitor	Non-dividing	OPC	OPC.1
HE21W_OL_sc33	20	Fan2020_HE21W_ctx	Fan2020	21	Fan2020_HE21W_ctx	34	19	Nonneuronal	Non-dividing	Microglia	Micro.2
HE21W_OL_sc35	20	Fan2020_HE21W_ctx	Fan2020	21	Fan2020_HE21W_ctx	0	24	Neuronal	Postmitotic	Newborn Neuron	PALMD.NRP1
HE21W_OL_sc36	20	Fan2020_HE21W_ctx	Fan2020	21	Fan2020_HE21W_ctx	0	24	Neuronal	Postmitotic	Newborn Neuron	PALMD.NRP1
HE21W_OL_sc37	20	Fan2020_HE21W_ctx	Fan2020	21	Fan2020_HE21W_ctx	0	24	Neuronal	Postmitotic	Newborn Neuron	PALMD.NRP1
HE21W_OL_sc41	20	Fan2020_HE21W_ctx	Fan2020	21	Fan2020_HE21W_ctx	6	22	Progenitor	Non-dividing	IPC	IPC
HE21W_OL_sc42	20	Fan2020_HE21W_ctx	Fan2020	21	Fan2020_HE21W_ctx	6	22	Progenitor	Non-dividing	IPC	IPC
HE21W_OL_sc43	20	Fan2020_HE21W_ctx	Fan2020	21	Fan2020_HE21W_ctx	0	24	Neuronal	Postmitotic	Newborn Neuron	PALMD.NRP1
HE21W_OL_sc45	20	Fan2020_HE21W_ctx	Fan2020	21	Fan2020_HE21W_ctx	0	24	Neuronal	Postmitotic	Newborn Neuron	PALMD.NRP1
HE21W_OL_sc46	20	Fan2020_HE21W_ctx	Fan2020	21	Fan2020_HE21W_ctx	3	36	Neuronal	Postmitotic	Excitatory Neuron	Upper.CTTNBP2
HE21W_OL_sc47	20	Fan2020_HE21W_ctx	Fan2020	21	Fan2020_HE21W_ctx	50	1	Nonneuronal	Postmitotic	Oligodendrocyte	Oligodendrocyte
HE21W_OL_sc48	20	Fan2020_HE21W_ctx	Fan2020	21	Fan2020_HE21W_ctx	18	8	Progenitor	Non-dividing	RG	oRG.2
HE21W_OL_sc49	20	Fan2020_HE21W_ctx	Fan2020	21	Fan2020_HE21W_ctx	10	35	Neuronal	Postmitotic	Excitatory Neuron	EN.LIMCH1
HE21W_OL_sc50	20	Fan2020_HE21W_ctx	Fan2020	21	Fan2020_HE21W_ctx	23	12	Progenitor	Dividing	Div	Prog.Div2
HE21W_OL_sc51	20	Fan2020_HE21W_ctx	Fan2020	21	Fan2020_HE21W_ctx	0	24	Neuronal	Postmitotic	Newborn Neuron	PALMD.NRP1
HE21W_OL_sc53	20	Fan2020_HE21W_ctx	Fan2020	21	Fan2020_HE21W_ctx	7	28	Neuronal	Postmitotic	Excitatory Neuron	EN.NPY.RUNX1T1
HE21W_OL_sc54	20	Fan2020_HE21W_ctx	Fan2020	21	Fan2020_HE21W_ctx	41	18	Nonneuronal	Non-dividing	Microglia	Micro.1
HE21W_OL_sc55	20	Fan2020_HE21W_ctx	Fan2020	21	Fan2020_HE21W_ctx	17	8	Progenitor	Non-dividing	RG	oRG.2
HE21W_OL_sc56	20	Fan2020_HE21W_ctx	Fan2020	21	Fan2020_HE21W_ctx	0	24	Neuronal	Postmitotic	Newborn Neuron	PALMD.NRP1
HE21W_OL_sc57	20	Fan2020_HE21W_ctx	Fan2020	21	Fan2020_HE21W_ctx	0	24	Neuronal	Postmitotic	Newborn Neuron	PALMD.NRP1
HE21W_OL_sc58	20	Fan2020_HE21W_ctx	Fan2020	21	Fan2020_HE21W_ctx	0	24	Neuronal	Postmitotic	Newborn Neuron	PALMD.NRP1
HE21W_OL_sc59	20	Fan2020_HE21W_ctx	Fan2020	21	Fan2020_HE21W_ctx	0	24	Neuronal	Postmitotic	Newborn Neuron	PALMD.NRP1
HE21W_OL_sc61	20	Fan2020_HE21W_ctx	Fan2020	21	Fan2020_HE21W_ctx	0	24	Neuronal	Postmitotic	Newborn Neuron	PALMD.NRP1
HE21W_OL_sc62	20	Fan2020_HE21W_ctx	Fan2020	21	Fan2020_HE21W_ctx	0	24	Neuronal	Postmitotic	Newborn Neuron	PALMD.NRP1
HE21W_OL_sc65	20	Fan2020_HE21W_ctx	Fan2020	21	Fan2020_HE21W_ctx	41	18	Nonneuronal	Non-dividing	Microglia	Micro.1
HE21W_OL_sc67	20	Fan2020_HE21W_ctx	Fan2020	21	Fan2020_HE21W_ctx	6	22	Progenitor	Non-dividing	IPC	IPC
HE21W_OL_sc68	20	Fan2020_HE21W_ctx	Fan2020	21	Fan2020_HE21W_ctx	30	6	Nonneuronal	Non-dividing	OPC	OPC.EGFR
HE21W_OL_sc69	20	Fan2020_HE21W_ctx	Fan2020	21	Fan2020_HE21W_ctx	0	24	Neuronal	Postmitotic	Newborn Neuron	PALMD.NRP1
HE21W_OL_sc70	20	Fan2020_HE21W_ctx	Fan2020	21	Fan2020_HE21W_ctx	31	11	Progenitor	Dividing	Div	Prog.Div1
HE21W_OL_sc71	20	Fan2020_HE21W_ctx	Fan2020	21	Fan2020_HE21W_ctx	4	31	Neuronal	Postmitotic	Excitatory Neuron	EN.PCSK1N
HE21W_OL_sc74	20	Fan2020_HE21W_ctx	Fan2020	21	Fan2020_HE21W_ctx	0	24	Neuronal	Postmitotic	Newborn Neuron	PALMD.NRP1
HE21W_OL_sc75	20	Fan2020_HE21W_ctx	Fan2020	21	Fan2020_HE21W_ctx	2	16	Neuronal	Postmitotic	Inhibitory Neuron	SCGN.iN
HE21W_OL_sc76	20	Fan2020_HE21W_ctx	Fan2020	21	Fan2020_HE21W_ctx	0	24	Neuronal	Postmitotic	Newborn Neuron	PALMD.NRP1
HE21W_OL_sc77	20	Fan2020_HE21W_ctx	Fan2020	21	Fan2020_HE21W_ctx	0	24	Neuronal	Postmitotic	Newborn Neuron	PALMD.NRP1
HE21W_OL_sc78	20	Fan2020_HE21W_ctx	Fan2020	21	Fan2020_HE21W_ctx	3	36	Neuronal	Postmitotic	Excitatory Neuron	Upper.CTTNBP2
HE21W_OL_sc79	20	Fan2020_HE21W_ctx	Fan2020	21	Fan2020_HE21W_ctx	0	24	Neuronal	Postmitotic	Newborn Neuron	PALMD.NRP1
HE21W_OL_sc80	20	Fan2020_HE21W_ctx	Fan2020	21	Fan2020_HE21W_ctx	34	19	Nonneuronal	Non-dividing	Microglia	Micro.2
HE21W_OL_sc81	20	Fan2020_HE21W_ctx	Fan2020	21	Fan2020_HE21W_ctx	50	1	Nonneuronal	Postmitotic	Oligodendrocyte	Oligodendrocyte
HE21W_OL_sc82	20	Fan2020_HE21W_ctx	Fan2020	21	Fan2020_HE21W_ctx	13	24	Neuronal	Postmitotic	Newborn Neuron	PALMD.NRP1
HE21W_OL_sc83	20	Fan2020_HE21W_ctx	Fan2020	21	Fan2020_HE21W_ctx	3	36	Neuronal	Postmitotic	Excitatory Neuron	Upper.CTTNBP2
HE21W_OL_sc84	20	Fan2020_HE21W_ctx	Fan2020	21	Fan2020_HE21W_ctx	16	7	Progenitor	Non-dividing	RG	tRG
HE21W_OL_sc85	20	Fan2020_HE21W_ctx	Fan2020	21	Fan2020_HE21W_ctx	3	36	Neuronal	Postmitotic	Excitatory Neuron	Upper.CTTNBP2
HE21W_OL_sc86	20	Fan2020_HE21W_ctx	Fan2020	21	Fan2020_HE21W_ctx	4	31	Neuronal	Postmitotic	Excitatory Neuron	EN.PCSK1N
HE21W_OL_sc87	20	Fan2020_HE21W_ctx	Fan2020	21	Fan2020_HE21W_ctx	34	19	Nonneuronal	Non-dividing	Microglia	Micro.2
HE21W_OL_sc88	20	Fan2020_HE21W_ctx	Fan2020	21	Fan2020_HE21W_ctx	0	24	Neuronal	Postmitotic	Newborn Neuron	PALMD.NRP1
HE21W_OL_sc89	20	Fan2020_HE21W_ctx	Fan2020	21	Fan2020_HE21W_ctx	55	13	Progenitor	Dividing	RG.div	RG.div
HE21W_OL_sc90	20	Fan2020_HE21W_ctx	Fan2020	21	Fan2020_HE21W_ctx	14	32	Neuronal	Postmitotic	Excitatory Neuron	EN.SYT4.NEFM
HE21W_OL_sc91	20	Fan2020_HE21W_ctx	Fan2020	21	Fan2020_HE21W_ctx	0	24	Neuronal	Postmitotic	Newborn Neuron	PALMD.NRP1
HE21W_OL_sc92	20	Fan2020_HE21W_ctx	Fan2020	21	Fan2020_HE21W_ctx	3	36	Neuronal	Postmitotic	Excitatory Neuron	Upper.CTTNBP2
HE21W_OL_sc93	20	Fan2020_HE21W_ctx	Fan2020	21	Fan2020_HE21W_ctx	23	12	Progenitor	Dividing	Div	Prog.Div2
HE21W_OL_sc94	20	Fan2020_HE21W_ctx	Fan2020	21	Fan2020_HE21W_ctx	4	31	Neuronal	Postmitotic	Excitatory Neuron	EN.PCSK1N
HE21W_OL_sc95	20	Fan2020_HE21W_ctx	Fan2020	21	Fan2020_HE21W_ctx	18	8	Progenitor	Non-dividing	RG	oRG.2
HE21W_PL_sc1	20	Fan2020_HE21W_ctx	Fan2020	21	Fan2020_HE21W_ctx	1	14	Neuronal	Postmitotic	Inhibitory Neuron	SST.iN
HE21W_PL_sc2	20	Fan2020_HE21W_ctx	Fan2020	21	Fan2020_HE21W_ctx	16	7	Progenitor	Non-dividing	RG	tRG
HE21W_PL_sc3	20	Fan2020_HE21W_ctx	Fan2020	21	Fan2020_HE21W_ctx	0	24	Neuronal	Postmitotic	Newborn Neuron	PALMD.NRP1
HE21W_PL_sc4	20	Fan2020_HE21W_ctx	Fan2020	21	Fan2020_HE21W_ctx	0	24	Neuronal	Postmitotic	Newborn Neuron	PALMD.NRP1
HE21W_PL_sc5	20	Fan2020_HE21W_ctx	Fan2020	21	Fan2020_HE21W_ctx	0	24	Neuronal	Postmitotic	Newborn Neuron	PALMD.NRP1
HE21W_PL_sc6	20	Fan2020_HE21W_ctx	Fan2020	21	Fan2020_HE21W_ctx	28	2	Progenitor	Non-dividing	OPC	OPC.1
HE21W_PL_sc7	20	Fan2020_HE21W_ctx	Fan2020	21	Fan2020_HE21W_ctx	18	8	Progenitor	Non-dividing	RG	oRG.2
HE21W_PL_sc8	20	Fan2020_HE21W_ctx	Fan2020	21	Fan2020_HE21W_ctx	15	34	Neuronal	Postmitotic	Excitatory Neuron	EN.ARPP21.PCLO
HE21W_PL_sc9	20	Fan2020_HE21W_ctx	Fan2020	21	Fan2020_HE21W_ctx	16	7	Progenitor	Non-dividing	RG	tRG
HE21W_PL_sc10	20	Fan2020_HE21W_ctx	Fan2020	21	Fan2020_HE21W_ctx	3	36	Neuronal	Postmitotic	Excitatory Neuron	Upper.CTTNBP2
HE21W_PL_sc11	20	Fan2020_HE21W_ctx	Fan2020	21	Fan2020_HE21W_ctx	18	8	Progenitor	Non-dividing	RG	oRG.2
HE21W_PL_sc12	20	Fan2020_HE21W_ctx	Fan2020	21	Fan2020_HE21W_ctx	0	24	Neuronal	Postmitotic	Newborn Neuron	PALMD.NRP1
HE21W_PL_sc13	20	Fan2020_HE21W_ctx	Fan2020	21	Fan2020_HE21W_ctx	34	19	Nonneuronal	Non-dividing	Microglia	Micro.2
HE21W_PL_sc14	20	Fan2020_HE21W_ctx	Fan2020	21	Fan2020_HE21W_ctx	0	24	Neuronal	Postmitotic	Newborn Neuron	PALMD.NRP1
HE21W_PL_sc15	20	Fan2020_HE21W_ctx	Fan2020	21	Fan2020_HE21W_ctx	3	36	Neuronal	Postmitotic	Excitatory Neuron	Upper.CTTNBP2
HE21W_PL_sc16	20	Fan2020_HE21W_ctx	Fan2020	21	Fan2020_HE21W_ctx	2	16	Neuronal	Postmitotic	Inhibitory Neuron	SCGN.iN
HE21W_PL_sc17	20	Fan2020_HE21W_ctx	Fan2020	21	Fan2020_HE21W_ctx	2	16	Neuronal	Postmitotic	Inhibitory Neuron	SCGN.iN
HE21W_PL_sc18	20	Fan2020_HE21W_ctx	Fan2020	21	Fan2020_HE21W_ctx	3	36	Neuronal	Postmitotic	Excitatory Neuron	Upper.CTTNBP2
HE21W_PL_sc19	20	Fan2020_HE21W_ctx	Fan2020	21	Fan2020_HE21W_ctx	30	6	Nonneuronal	Non-dividing	OPC	OPC.EGFR
HE21W_PL_sc20	20	Fan2020_HE21W_ctx	Fan2020	21	Fan2020_HE21W_ctx	30	6	Nonneuronal	Non-dividing	OPC	OPC.EGFR
HE21W_PL_sc21	20	Fan2020_HE21W_ctx	Fan2020	21	Fan2020_HE21W_ctx	23	12	Progenitor	Dividing	Div	Prog.Div2
HE21W_PL_sc22	20	Fan2020_HE21W_ctx	Fan2020	21	Fan2020_HE21W_ctx	18	8	Progenitor	Non-dividing	RG	oRG.2
HE21W_PL_sc24	20	Fan2020_HE21W_ctx	Fan2020	21	Fan2020_HE21W_ctx	18	8	Progenitor	Non-dividing	RG	oRG.2
HE21W_PL_sc25	20	Fan2020_HE21W_ctx	Fan2020	21	Fan2020_HE21W_ctx	34	19	Nonneuronal	Non-dividing	Microglia	Micro.2
HE21W_PL_sc26	20	Fan2020_HE21W_ctx	Fan2020	21	Fan2020_HE21W_ctx	16	7	Progenitor	Non-dividing	RG	tRG
HE21W_PL_sc27	20	Fan2020_HE21W_ctx	Fan2020	21	Fan2020_HE21W_ctx	0	24	Neuronal	Postmitotic	Newborn Neuron	PALMD.NRP1
HE21W_PL_sc28	20	Fan2020_HE21W_ctx	Fan2020	21	Fan2020_HE21W_ctx	56	47	Neuronal	Postmitotic	Excitatory Neuron	EN.TSHZ2.ALCAM
HE21W_PL_sc29	20	Fan2020_HE21W_ctx	Fan2020	21	Fan2020_HE21W_ctx	41	18	Nonneuronal	Non-dividing	Microglia	Micro.1
HE21W_PL_sc30	20	Fan2020_HE21W_ctx	Fan2020	21	Fan2020_HE21W_ctx	3	36	Neuronal	Postmitotic	Excitatory Neuron	Upper.CTTNBP2
HE21W_PL_sc31	20	Fan2020_HE21W_ctx	Fan2020	21	Fan2020_HE21W_ctx	31	11	Progenitor	Dividing	Div	Prog.Div1
HE21W_PL_sc33	20	Fan2020_HE21W_ctx	Fan2020	21	Fan2020_HE21W_ctx	28	2	Progenitor	Non-dividing	OPC	OPC.1
HE21W_PL_sc35	20	Fan2020_HE21W_ctx	Fan2020	21	Fan2020_HE21W_ctx	1	14	Neuronal	Postmitotic	Inhibitory Neuron	SST.iN
HE21W_PL_sc36	20	Fan2020_HE21W_ctx	Fan2020	21	Fan2020_HE21W_ctx	49	20	Nonneuronal	Non-dividing	Endothelial	Endo
HE21W_PL_sc37	20	Fan2020_HE21W_ctx	Fan2020	21	Fan2020_HE21W_ctx	12	33	Neuronal	Postmitotic	Excitatory Neuron	EN.SYT4.CBLN2
HE21W_PL_sc38	20	Fan2020_HE21W_ctx	Fan2020	21	Fan2020_HE21W_ctx	41	18	Nonneuronal	Non-dividing	Microglia	Micro.1
HE21W_PL_sc40	20	Fan2020_HE21W_ctx	Fan2020	21	Fan2020_HE21W_ctx	28	2	Progenitor	Non-dividing	OPC	OPC.1
HE21W_PL_sc41	20	Fan2020_HE21W_ctx	Fan2020	21	Fan2020_HE21W_ctx	3	36	Neuronal	Postmitotic	Excitatory Neuron	Upper.CTTNBP2
HE21W_PL_sc42	20	Fan2020_HE21W_ctx	Fan2020	21	Fan2020_HE21W_ctx	10	35	Neuronal	Postmitotic	Excitatory Neuron	EN.LIMCH1
HE21W_PL_sc43	20	Fan2020_HE21W_ctx	Fan2020	21	Fan2020_HE21W_ctx	3	36	Neuronal	Postmitotic	Excitatory Neuron	Upper.CTTNBP2
HE21W_PL_sc44	20	Fan2020_HE21W_ctx	Fan2020	21	Fan2020_HE21W_ctx	49	20	Nonneuronal	Non-dividing	Endothelial	Endo
HE21W_PL_sc45	20	Fan2020_HE21W_ctx	Fan2020	21	Fan2020_HE21W_ctx	10	35	Neuronal	Postmitotic	Excitatory Neuron	EN.LIMCH1
HE21W_PL_sc46	20	Fan2020_HE21W_ctx	Fan2020	21	Fan2020_HE21W_ctx	1	14	Neuronal	Postmitotic	Inhibitory Neuron	SST.iN
HE21W_PL_sc48	20	Fan2020_HE21W_ctx	Fan2020	21	Fan2020_HE21W_ctx	3	36	Neuronal	Postmitotic	Excitatory Neuron	Upper.CTTNBP2
HE21W_PL_sc49	20	Fan2020_HE21W_ctx	Fan2020	21	Fan2020_HE21W_ctx	3	36	Neuronal	Postmitotic	Excitatory Neuron	Upper.CTTNBP2
HE21W_PL_sc50	20	Fan2020_HE21W_ctx	Fan2020	21	Fan2020_HE21W_ctx	1	14	Neuronal	Postmitotic	Inhibitory Neuron	SST.iN
HE21W_PL_sc51	20	Fan2020_HE21W_ctx	Fan2020	21	Fan2020_HE21W_ctx	3	36	Neuronal	Postmitotic	Excitatory Neuron	Upper.CTTNBP2
HE21W_PL_sc52	20	Fan2020_HE21W_ctx	Fan2020	21	Fan2020_HE21W_ctx	3	36	Neuronal	Postmitotic	Excitatory Neuron	Upper.CTTNBP2
HE21W_PL_sc53	20	Fan2020_HE21W_ctx	Fan2020	21	Fan2020_HE21W_ctx	8	16	Neuronal	Postmitotic	Inhibitory Neuron	SCGN.iN
HE21W_PL_sc54	20	Fan2020_HE21W_ctx	Fan2020	21	Fan2020_HE21W_ctx	27	11	Progenitor	Dividing	Div	Prog.Div1
HE21W_PL_sc55	20	Fan2020_HE21W_ctx	Fan2020	21	Fan2020_HE21W_ctx	3	36	Neuronal	Postmitotic	Excitatory Neuron	Upper.CTTNBP2
HE21W_PL_sc56	20	Fan2020_HE21W_ctx	Fan2020	21	Fan2020_HE21W_ctx	6	22	Progenitor	Non-dividing	IPC	IPC
HE21W_PL_sc57	20	Fan2020_HE21W_ctx	Fan2020	21	Fan2020_HE21W_ctx	54	30	Neuronal	Postmitotic	Inhibitory Neuron	PROX1.iN
HE21W_PL_sc58	20	Fan2020_HE21W_ctx	Fan2020	21	Fan2020_HE21W_ctx	8	16	Neuronal	Postmitotic	Inhibitory Neuron	SCGN.iN
HE21W_PL_sc59	20	Fan2020_HE21W_ctx	Fan2020	21	Fan2020_HE21W_ctx	42	44	Neuronal	Postmitotic	Excitatory Neuron	EN.CHRM3.GRIN2B
HE21W_PL_sc60	20	Fan2020_HE21W_ctx	Fan2020	21	Fan2020_HE21W_ctx	37	13	Progenitor	Dividing	RG.div	RG.div
HE21W_PL_sc61	20	Fan2020_HE21W_ctx	Fan2020	21	Fan2020_HE21W_ctx	3	36	Neuronal	Postmitotic	Excitatory Neuron	Upper.CTTNBP2
HE21W_PL_sc62	20	Fan2020_HE21W_ctx	Fan2020	21	Fan2020_HE21W_ctx	18	8	Progenitor	Non-dividing	RG	oRG.2
HE21W_PL_sc63	20	Fan2020_HE21W_ctx	Fan2020	21	Fan2020_HE21W_ctx	3	36	Neuronal	Postmitotic	Excitatory Neuron	Upper.CTTNBP2
HE21W_PL_sc64	20	Fan2020_HE21W_ctx	Fan2020	21	Fan2020_HE21W_ctx	18	8	Progenitor	Non-dividing	RG	oRG.2
HE21W_PL_sc65	20	Fan2020_HE21W_ctx	Fan2020	21	Fan2020_HE21W_ctx	0	24	Neuronal	Postmitotic	Newborn Neuron	PALMD.NRP1
HE21W_PL_sc66	20	Fan2020_HE21W_ctx	Fan2020	21	Fan2020_HE21W_ctx	3	36	Neuronal	Postmitotic	Excitatory Neuron	Upper.CTTNBP2
HE21W_PL_sc67	20	Fan2020_HE21W_ctx	Fan2020	21	Fan2020_HE21W_ctx	0	24	Neuronal	Postmitotic	Newborn Neuron	PALMD.NRP1
HE21W_PL_sc68	20	Fan2020_HE21W_ctx	Fan2020	21	Fan2020_HE21W_ctx	2	16	Neuronal	Postmitotic	Inhibitory Neuron	SCGN.iN
HE21W_PL_sc69	20	Fan2020_HE21W_ctx	Fan2020	21	Fan2020_HE21W_ctx	18	8	Progenitor	Non-dividing	RG	oRG.2
HE21W_PL_sc70	20	Fan2020_HE21W_ctx	Fan2020	21	Fan2020_HE21W_ctx	3	36	Neuronal	Postmitotic	Excitatory Neuron	Upper.CTTNBP2
HE21W_PL_sc71	20	Fan2020_HE21W_ctx	Fan2020	21	Fan2020_HE21W_ctx	10	35	Neuronal	Postmitotic	Excitatory Neuron	EN.LIMCH1
HE21W_PL_sc72	20	Fan2020_HE21W_ctx	Fan2020	21	Fan2020_HE21W_ctx	21	24	Neuronal	Postmitotic	Newborn Neuron	PALMD.NRP1
HE21W_PL_sc74	20	Fan2020_HE21W_ctx	Fan2020	21	Fan2020_HE21W_ctx	10	35	Neuronal	Postmitotic	Excitatory Neuron	EN.LIMCH1
HE21W_PL_sc75	20	Fan2020_HE21W_ctx	Fan2020	21	Fan2020_HE21W_ctx	3	36	Neuronal	Postmitotic	Excitatory Neuron	Upper.CTTNBP2
HE21W_PL_sc76	20	Fan2020_HE21W_ctx	Fan2020	21	Fan2020_HE21W_ctx	3	36	Neuronal	Postmitotic	Excitatory Neuron	Upper.CTTNBP2
HE21W_PL_sc77	20	Fan2020_HE21W_ctx	Fan2020	21	Fan2020_HE21W_ctx	1	14	Neuronal	Postmitotic	Inhibitory Neuron	SST.iN
HE21W_PL_sc78	20	Fan2020_HE21W_ctx	Fan2020	21	Fan2020_HE21W_ctx	3	36	Neuronal	Postmitotic	Excitatory Neuron	Upper.CTTNBP2
HE21W_PL_sc79	20	Fan2020_HE21W_ctx	Fan2020	21	Fan2020_HE21W_ctx	10	35	Neuronal	Postmitotic	Excitatory Neuron	EN.LIMCH1
HE21W_PL_sc80	20	Fan2020_HE21W_ctx	Fan2020	21	Fan2020_HE21W_ctx	56	47	Neuronal	Postmitotic	Excitatory Neuron	EN.TSHZ2.ALCAM
HE21W_PL_sc81	20	Fan2020_HE21W_ctx	Fan2020	21	Fan2020_HE21W_ctx	50	1	Nonneuronal	Postmitotic	Oligodendrocyte	Oligodendrocyte
HE21W_PL_sc82	20	Fan2020_HE21W_ctx	Fan2020	21	Fan2020_HE21W_ctx	8	16	Neuronal	Postmitotic	Inhibitory Neuron	SCGN.iN
HE21W_PL_sc83	20	Fan2020_HE21W_ctx	Fan2020	21	Fan2020_HE21W_ctx	6	22	Progenitor	Non-dividing	IPC	IPC
HE21W_PL_sc84	20	Fan2020_HE21W_ctx	Fan2020	21	Fan2020_HE21W_ctx	3	36	Neuronal	Postmitotic	Excitatory Neuron	Upper.CTTNBP2
HE21W_PL_sc86	20	Fan2020_HE21W_ctx	Fan2020	21	Fan2020_HE21W_ctx	18	8	Progenitor	Non-dividing	RG	oRG.2
HE21W_PL_sc87	20	Fan2020_HE21W_ctx	Fan2020	21	Fan2020_HE21W_ctx	13	24	Neuronal	Postmitotic	Newborn Neuron	PALMD.NRP1
HE21W_PL_sc88	20	Fan2020_HE21W_ctx	Fan2020	21	Fan2020_HE21W_ctx	36	38	Neuronal	Postmitotic	Excitatory Neuron	EN.XIST.CSRP2
HE21W_PL_sc89	20	Fan2020_HE21W_ctx	Fan2020	21	Fan2020_HE21W_ctx	41	18	Nonneuronal	Non-dividing	Microglia	Micro.1
HE21W_PL_sc90	20	Fan2020_HE21W_ctx	Fan2020	21	Fan2020_HE21W_ctx	0	24	Neuronal	Postmitotic	Newborn Neuron	PALMD.NRP1
HE21W_PL_sc91	20	Fan2020_HE21W_ctx	Fan2020	21	Fan2020_HE21W_ctx	4	31	Neuronal	Postmitotic	Excitatory Neuron	EN.PCSK1N
HE21W_PL_sc92	20	Fan2020_HE21W_ctx	Fan2020	21	Fan2020_HE21W_ctx	3	36	Neuronal	Postmitotic	Excitatory Neuron	Upper.CTTNBP2
HE21W_PL_sc94	20	Fan2020_HE21W_ctx	Fan2020	21	Fan2020_HE21W_ctx	0	24	Neuronal	Postmitotic	Newborn Neuron	PALMD.NRP1
HE21W_PL_sc95	20	Fan2020_HE21W_ctx	Fan2020	21	Fan2020_HE21W_ctx	50	1	Nonneuronal	Postmitotic	Oligodendrocyte	Oligodendrocyte
HE21W_PL_sc96	20	Fan2020_HE21W_ctx	Fan2020	21	Fan2020_HE21W_ctx	6	22	Progenitor	Non-dividing	IPC	IPC
HE21W_TL_sc1	20	Fan2020_HE21W_ctx	Fan2020	21	Fan2020_HE21W_ctx	21	24	Neuronal	Postmitotic	Newborn Neuron	PALMD.NRP1
HE21W_TL_sc2	20	Fan2020_HE21W_ctx	Fan2020	21	Fan2020_HE21W_ctx	14	32	Neuronal	Postmitotic	Excitatory Neuron	EN.SYT4.NEFM
HE21W_TL_sc3	20	Fan2020_HE21W_ctx	Fan2020	21	Fan2020_HE21W_ctx	0	24	Neuronal	Postmitotic	Newborn Neuron	PALMD.NRP1
HE21W_TL_sc4	20	Fan2020_HE21W_ctx	Fan2020	21	Fan2020_HE21W_ctx	25	7	Progenitor	Non-dividing	RG	tRG
HE21W_TL_sc5	20	Fan2020_HE21W_ctx	Fan2020	21	Fan2020_HE21W_ctx	16	7	Progenitor	Non-dividing	RG	tRG
HE21W_TL_sc6	20	Fan2020_HE21W_ctx	Fan2020	21	Fan2020_HE21W_ctx	6	22	Progenitor	Non-dividing	IPC	IPC
HE21W_TL_sc9	20	Fan2020_HE21W_ctx	Fan2020	21	Fan2020_HE21W_ctx	2	16	Neuronal	Postmitotic	Inhibitory Neuron	SCGN.iN
HE21W_TL_sc11	20	Fan2020_HE21W_ctx	Fan2020	21	Fan2020_HE21W_ctx	8	16	Neuronal	Postmitotic	Inhibitory Neuron	SCGN.iN
HE21W_TL_sc13	20	Fan2020_HE21W_ctx	Fan2020	21	Fan2020_HE21W_ctx	0	24	Neuronal	Postmitotic	Newborn Neuron	PALMD.NRP1
HE21W_TL_sc20	20	Fan2020_HE21W_ctx	Fan2020	21	Fan2020_HE21W_ctx	0	24	Neuronal	Postmitotic	Newborn Neuron	PALMD.NRP1
HE21W_TL_sc21	20	Fan2020_HE21W_ctx	Fan2020	21	Fan2020_HE21W_ctx	0	24	Neuronal	Postmitotic	Newborn Neuron	PALMD.NRP1
HE21W_TL_sc25	20	Fan2020_HE21W_ctx	Fan2020	21	Fan2020_HE21W_ctx	2	16	Neuronal	Postmitotic	Inhibitory Neuron	SCGN.iN
HE21W_TL_sc28	20	Fan2020_HE21W_ctx	Fan2020	21	Fan2020_HE21W_ctx	0	24	Neuronal	Postmitotic	Newborn Neuron	PALMD.NRP1
HE21W_TL_sc30	20	Fan2020_HE21W_ctx	Fan2020	21	Fan2020_HE21W_ctx	3	36	Neuronal	Postmitotic	Excitatory Neuron	Upper.CTTNBP2
HE21W_TL_sc31	20	Fan2020_HE21W_ctx	Fan2020	21	Fan2020_HE21W_ctx	2	16	Neuronal	Postmitotic	Inhibitory Neuron	SCGN.iN
HE21W_TL_sc33	20	Fan2020_HE21W_ctx	Fan2020	21	Fan2020_HE21W_ctx	28	2	Progenitor	Non-dividing	OPC	OPC.1
HE21W_TL_sc36	20	Fan2020_HE21W_ctx	Fan2020	21	Fan2020_HE21W_ctx	1	14	Neuronal	Postmitotic	Inhibitory Neuron	SST.iN
HE21W_TL_sc38	20	Fan2020_HE21W_ctx	Fan2020	21	Fan2020_HE21W_ctx	30	6	Nonneuronal	Non-dividing	OPC	OPC.EGFR
HE21W_TL_sc39	20	Fan2020_HE21W_ctx	Fan2020	21	Fan2020_HE21W_ctx	16	7	Progenitor	Non-dividing	RG	tRG
HE21W_TL_sc41	20	Fan2020_HE21W_ctx	Fan2020	21	Fan2020_HE21W_ctx	4	31	Neuronal	Postmitotic	Excitatory Neuron	EN.PCSK1N
HE21W_TL_sc42	20	Fan2020_HE21W_ctx	Fan2020	21	Fan2020_HE21W_ctx	10	35	Neuronal	Postmitotic	Excitatory Neuron	EN.LIMCH1
HE21W_TL_sc43	20	Fan2020_HE21W_ctx	Fan2020	21	Fan2020_HE21W_ctx	17	8	Progenitor	Non-dividing	RG	oRG.2
HE21W_TL_sc44	20	Fan2020_HE21W_ctx	Fan2020	21	Fan2020_HE21W_ctx	6	22	Progenitor	Non-dividing	IPC	IPC
HE21W_TL_sc45	20	Fan2020_HE21W_ctx	Fan2020	21	Fan2020_HE21W_ctx	6	22	Progenitor	Non-dividing	IPC	IPC
HE21W_TL_sc47	20	Fan2020_HE21W_ctx	Fan2020	21	Fan2020_HE21W_ctx	58	10	Progenitor	Dividing	OPC.div	OPC.div
HE21W_TL_sc48	20	Fan2020_HE21W_ctx	Fan2020	21	Fan2020_HE21W_ctx	6	22	Progenitor	Non-dividing	IPC	IPC
HE21W_TL_sc49	20	Fan2020_HE21W_ctx	Fan2020	21	Fan2020_HE21W_ctx	21	24	Neuronal	Postmitotic	Newborn Neuron	PALMD.NRP1
HE21W_TL_sc50	20	Fan2020_HE21W_ctx	Fan2020	21	Fan2020_HE21W_ctx	2	16	Neuronal	Postmitotic	Inhibitory Neuron	SCGN.iN
HE21W_TL_sc51	20	Fan2020_HE21W_ctx	Fan2020	21	Fan2020_HE21W_ctx	3	36	Neuronal	Postmitotic	Excitatory Neuron	Upper.CTTNBP2
HE21W_TL_sc52	20	Fan2020_HE21W_ctx	Fan2020	21	Fan2020_HE21W_ctx	1	14	Neuronal	Postmitotic	Inhibitory Neuron	SST.iN
HE21W_TL_sc54	20	Fan2020_HE21W_ctx	Fan2020	21	Fan2020_HE21W_ctx	52	12	Progenitor	Dividing	Div	Prog.Div2
HE21W_TL_sc55	20	Fan2020_HE21W_ctx	Fan2020	21	Fan2020_HE21W_ctx	0	24	Neuronal	Postmitotic	Newborn Neuron	PALMD.NRP1
HE21W_TL_sc56	20	Fan2020_HE21W_ctx	Fan2020	21	Fan2020_HE21W_ctx	0	24	Neuronal	Postmitotic	Newborn Neuron	PALMD.NRP1
HE21W_TL_sc60	20	Fan2020_HE21W_ctx	Fan2020	21	Fan2020_HE21W_ctx	0	24	Neuronal	Postmitotic	Newborn Neuron	PALMD.NRP1
HE21W_TL_sc62	20	Fan2020_HE21W_ctx	Fan2020	21	Fan2020_HE21W_ctx	6	22	Progenitor	Non-dividing	IPC	IPC
HE21W_TL_sc66	20	Fan2020_HE21W_ctx	Fan2020	21	Fan2020_HE21W_ctx	0	24	Neuronal	Postmitotic	Newborn Neuron	PALMD.NRP1
HE21W_TL_sc67	20	Fan2020_HE21W_ctx	Fan2020	21	Fan2020_HE21W_ctx	0	24	Neuronal	Postmitotic	Newborn Neuron	PALMD.NRP1
HE21W_TL_sc68	20	Fan2020_HE21W_ctx	Fan2020	21	Fan2020_HE21W_ctx	30	6	Nonneuronal	Non-dividing	OPC	OPC.EGFR
HE21W_TL_sc69	20	Fan2020_HE21W_ctx	Fan2020	21	Fan2020_HE21W_ctx	0	24	Neuronal	Postmitotic	Newborn Neuron	PALMD.NRP1
HE21W_TL_sc70	20	Fan2020_HE21W_ctx	Fan2020	21	Fan2020_HE21W_ctx	0	24	Neuronal	Postmitotic	Newborn Neuron	PALMD.NRP1
HE21W_TL_sc71	20	Fan2020_HE21W_ctx	Fan2020	21	Fan2020_HE21W_ctx	0	24	Neuronal	Postmitotic	Newborn Neuron	PALMD.NRP1
HE21W_TL_sc72	20	Fan2020_HE21W_ctx	Fan2020	21	Fan2020_HE21W_ctx	0	24	Neuronal	Postmitotic	Newborn Neuron	PALMD.NRP1
HE21W_TL_sc74	20	Fan2020_HE21W_ctx	Fan2020	21	Fan2020_HE21W_ctx	52	12	Progenitor	Dividing	Div	Prog.Div2
HE21W_TL_sc76	20	Fan2020_HE21W_ctx	Fan2020	21	Fan2020_HE21W_ctx	0	24	Neuronal	Postmitotic	Newborn Neuron	PALMD.NRP1
HE21W_TL_sc79	20	Fan2020_HE21W_ctx	Fan2020	21	Fan2020_HE21W_ctx	8	16	Neuronal	Postmitotic	Inhibitory Neuron	SCGN.iN
HE21W_TL_sc81	20	Fan2020_HE21W_ctx	Fan2020	21	Fan2020_HE21W_ctx	2	16	Neuronal	Postmitotic	Inhibitory Neuron	SCGN.iN
HE21W_TL_sc83	20	Fan2020_HE21W_ctx	Fan2020	21	Fan2020_HE21W_ctx	0	24	Neuronal	Postmitotic	Newborn Neuron	PALMD.NRP1
HE21W_TL_sc84	20	Fan2020_HE21W_ctx	Fan2020	21	Fan2020_HE21W_ctx	3	36	Neuronal	Postmitotic	Excitatory Neuron	Upper.CTTNBP2
HE21W_TL_sc87	20	Fan2020_HE21W_ctx	Fan2020	21	Fan2020_HE21W_ctx	2	16	Neuronal	Postmitotic	Inhibitory Neuron	SCGN.iN
HE21W_TL_sc88	20	Fan2020_HE21W_ctx	Fan2020	21	Fan2020_HE21W_ctx	3	36	Neuronal	Postmitotic	Excitatory Neuron	Upper.CTTNBP2
HE21W_TL_sc89	20	Fan2020_HE21W_ctx	Fan2020	21	Fan2020_HE21W_ctx	0	24	Neuronal	Postmitotic	Newborn Neuron	PALMD.NRP1
HE21W_TL_sc93	20	Fan2020_HE21W_ctx	Fan2020	21	Fan2020_HE21W_ctx	21	24	Neuronal	Postmitotic	Newborn Neuron	PALMD.NRP1
HE21W_TL_sc94	20	Fan2020_HE21W_ctx	Fan2020	21	Fan2020_HE21W_ctx	4	31	Neuronal	Postmitotic	Excitatory Neuron	EN.PCSK1N
HE24W_OL_sc1	21	Fan2020_HE24W_ctx	Fan2020	24	Fan2020_HE24W_ctx	11	28	Neuronal	Postmitotic	Excitatory Neuron	EN.NPY.RUNX1T1
HE24W_OL_sc2	21	Fan2020_HE24W_ctx	Fan2020	24	Fan2020_HE24W_ctx	41	18	Nonneuronal	Non-dividing	Microglia	Micro.1
HE24W_OL_sc3	21	Fan2020_HE24W_ctx	Fan2020	24	Fan2020_HE24W_ctx	41	18	Nonneuronal	Non-dividing	Microglia	Micro.1
HE24W_OL_sc4	21	Fan2020_HE24W_ctx	Fan2020	24	Fan2020_HE24W_ctx	2	16	Neuronal	Postmitotic	Inhibitory Neuron	SCGN.iN
HE24W_OL_sc5	21	Fan2020_HE24W_ctx	Fan2020	24	Fan2020_HE24W_ctx	28	2	Progenitor	Non-dividing	OPC	OPC.1
HE24W_OL_sc6	21	Fan2020_HE24W_ctx	Fan2020	24	Fan2020_HE24W_ctx	30	6	Nonneuronal	Non-dividing	OPC	OPC.EGFR
HE24W_OL_sc8	21	Fan2020_HE24W_ctx	Fan2020	24	Fan2020_HE24W_ctx	41	18	Nonneuronal	Non-dividing	Microglia	Micro.1
HE24W_OL_sc9	21	Fan2020_HE24W_ctx	Fan2020	24	Fan2020_HE24W_ctx	41	18	Nonneuronal	Non-dividing	Microglia	Micro.1
HE24W_OL_sc10	21	Fan2020_HE24W_ctx	Fan2020	24	Fan2020_HE24W_ctx	1	14	Neuronal	Postmitotic	Inhibitory Neuron	SST.iN
HE24W_OL_sc11	21	Fan2020_HE24W_ctx	Fan2020	24	Fan2020_HE24W_ctx	41	18	Nonneuronal	Non-dividing	Microglia	Micro.1
HE24W_OL_sc12	21	Fan2020_HE24W_ctx	Fan2020	24	Fan2020_HE24W_ctx	2	16	Neuronal	Postmitotic	Inhibitory Neuron	SCGN.iN
HE24W_OL_sc13	21	Fan2020_HE24W_ctx	Fan2020	24	Fan2020_HE24W_ctx	41	18	Nonneuronal	Non-dividing	Microglia	Micro.1
HE24W_OL_sc14	21	Fan2020_HE24W_ctx	Fan2020	24	Fan2020_HE24W_ctx	1	14	Neuronal	Postmitotic	Inhibitory Neuron	SST.iN
HE24W_OL_sc15	21	Fan2020_HE24W_ctx	Fan2020	24	Fan2020_HE24W_ctx	4	31	Neuronal	Postmitotic	Excitatory Neuron	EN.PCSK1N
HE24W_OL_sc16	21	Fan2020_HE24W_ctx	Fan2020	24	Fan2020_HE24W_ctx	23	12	Progenitor	Dividing	Div	Prog.Div2
HE24W_OL_sc17	21	Fan2020_HE24W_ctx	Fan2020	24	Fan2020_HE24W_ctx	49	20	Nonneuronal	Non-dividing	Endothelial	Endo
HE24W_OL_sc18	21	Fan2020_HE24W_ctx	Fan2020	24	Fan2020_HE24W_ctx	7	28	Neuronal	Postmitotic	Excitatory Neuron	EN.NPY.RUNX1T1
HE24W_OL_sc19	21	Fan2020_HE24W_ctx	Fan2020	24	Fan2020_HE24W_ctx	4	31	Neuronal	Postmitotic	Excitatory Neuron	EN.PCSK1N
HE24W_OL_sc20	21	Fan2020_HE24W_ctx	Fan2020	24	Fan2020_HE24W_ctx	41	18	Nonneuronal	Non-dividing	Microglia	Micro.1
HE24W_OL_sc21	21	Fan2020_HE24W_ctx	Fan2020	24	Fan2020_HE24W_ctx	59	21	Nonneuronal	Non-dividing	Pericyte	Peri
HE24W_OL_sc22	21	Fan2020_HE24W_ctx	Fan2020	24	Fan2020_HE24W_ctx	59	21	Nonneuronal	Non-dividing	Pericyte	Peri
HE24W_OL_sc23	21	Fan2020_HE24W_ctx	Fan2020	24	Fan2020_HE24W_ctx	1	14	Neuronal	Postmitotic	Inhibitory Neuron	SST.iN
HE24W_OL_sc24	21	Fan2020_HE24W_ctx	Fan2020	24	Fan2020_HE24W_ctx	9	38	Neuronal	Postmitotic	Excitatory Neuron	EN.XIST.CSRP2
HE24W_OL_sc25	21	Fan2020_HE24W_ctx	Fan2020	24	Fan2020_HE24W_ctx	48	45	Neuronal	Postmitotic	Excitatory Neuron	EN.CA10
HE24W_OL_sc26	21	Fan2020_HE24W_ctx	Fan2020	24	Fan2020_HE24W_ctx	4	31	Neuronal	Postmitotic	Excitatory Neuron	EN.PCSK1N
HE24W_OL_sc27	21	Fan2020_HE24W_ctx	Fan2020	24	Fan2020_HE24W_ctx	11	28	Neuronal	Postmitotic	Excitatory Neuron	EN.NPY.RUNX1T1
HE24W_OL_sc28	21	Fan2020_HE24W_ctx	Fan2020	24	Fan2020_HE24W_ctx	1	14	Neuronal	Postmitotic	Inhibitory Neuron	SST.iN
HE24W_OL_sc29	21	Fan2020_HE24W_ctx	Fan2020	24	Fan2020_HE24W_ctx	2	16	Neuronal	Postmitotic	Inhibitory Neuron	SCGN.iN
HE24W_OL_sc30	21	Fan2020_HE24W_ctx	Fan2020	24	Fan2020_HE24W_ctx	41	18	Nonneuronal	Non-dividing	Microglia	Micro.1
HE24W_OL_sc31	21	Fan2020_HE24W_ctx	Fan2020	24	Fan2020_HE24W_ctx	3	36	Neuronal	Postmitotic	Excitatory Neuron	Upper.CTTNBP2
HE24W_OL_sc32	21	Fan2020_HE24W_ctx	Fan2020	24	Fan2020_HE24W_ctx	10	35	Neuronal	Postmitotic	Excitatory Neuron	EN.LIMCH1
HE24W_OL_sc33	21	Fan2020_HE24W_ctx	Fan2020	24	Fan2020_HE24W_ctx	41	18	Nonneuronal	Non-dividing	Microglia	Micro.1
HE24W_OL_sc34	21	Fan2020_HE24W_ctx	Fan2020	24	Fan2020_HE24W_ctx	10	35	Neuronal	Postmitotic	Excitatory Neuron	EN.LIMCH1
HE24W_OL_sc35	21	Fan2020_HE24W_ctx	Fan2020	24	Fan2020_HE24W_ctx	41	18	Nonneuronal	Non-dividing	Microglia	Micro.1
HE24W_OL_sc36	21	Fan2020_HE24W_ctx	Fan2020	24	Fan2020_HE24W_ctx	32	44	Neuronal	Postmitotic	Excitatory Neuron	EN.CHRM3.GRIN2B
HE24W_OL_sc37	21	Fan2020_HE24W_ctx	Fan2020	24	Fan2020_HE24W_ctx	2	16	Neuronal	Postmitotic	Inhibitory Neuron	SCGN.iN
HE24W_OL_sc38	21	Fan2020_HE24W_ctx	Fan2020	24	Fan2020_HE24W_ctx	34	19	Nonneuronal	Non-dividing	Microglia	Micro.2
HE24W_OL_sc39	21	Fan2020_HE24W_ctx	Fan2020	24	Fan2020_HE24W_ctx	3	36	Neuronal	Postmitotic	Excitatory Neuron	Upper.CTTNBP2
HE24W_OL_sc40	21	Fan2020_HE24W_ctx	Fan2020	24	Fan2020_HE24W_ctx	11	28	Neuronal	Postmitotic	Excitatory Neuron	EN.NPY.RUNX1T1
HE24W_OL_sc41	21	Fan2020_HE24W_ctx	Fan2020	24	Fan2020_HE24W_ctx	15	34	Neuronal	Postmitotic	Excitatory Neuron	EN.ARPP21.PCLO
HE24W_OL_sc42	21	Fan2020_HE24W_ctx	Fan2020	24	Fan2020_HE24W_ctx	28	2	Progenitor	Non-dividing	OPC	OPC.1
HE24W_OL_sc43	21	Fan2020_HE24W_ctx	Fan2020	24	Fan2020_HE24W_ctx	41	18	Nonneuronal	Non-dividing	Microglia	Micro.1
HE24W_OL_sc44	21	Fan2020_HE24W_ctx	Fan2020	24	Fan2020_HE24W_ctx	30	6	Nonneuronal	Non-dividing	OPC	OPC.EGFR
HE24W_OL_sc45	21	Fan2020_HE24W_ctx	Fan2020	24	Fan2020_HE24W_ctx	14	32	Neuronal	Postmitotic	Excitatory Neuron	EN.SYT4.NEFM
HE24W_OL_sc46	21	Fan2020_HE24W_ctx	Fan2020	24	Fan2020_HE24W_ctx	41	18	Nonneuronal	Non-dividing	Microglia	Micro.1
HE24W_OL_sc47	21	Fan2020_HE24W_ctx	Fan2020	24	Fan2020_HE24W_ctx	34	19	Nonneuronal	Non-dividing	Microglia	Micro.2
HE24W_OL_sc48	21	Fan2020_HE24W_ctx	Fan2020	24	Fan2020_HE24W_ctx	11	28	Neuronal	Postmitotic	Excitatory Neuron	EN.NPY.RUNX1T1
HE24W_OL_sc49	21	Fan2020_HE24W_ctx	Fan2020	24	Fan2020_HE24W_ctx	3	36	Neuronal	Postmitotic	Excitatory Neuron	Upper.CTTNBP2
HE24W_OL_sc50	21	Fan2020_HE24W_ctx	Fan2020	24	Fan2020_HE24W_ctx	41	18	Nonneuronal	Non-dividing	Microglia	Micro.1
HE24W_OL_sc51	21	Fan2020_HE24W_ctx	Fan2020	24	Fan2020_HE24W_ctx	41	18	Nonneuronal	Non-dividing	Microglia	Micro.1
HE24W_OL_sc52	21	Fan2020_HE24W_ctx	Fan2020	24	Fan2020_HE24W_ctx	2	16	Neuronal	Postmitotic	Inhibitory Neuron	SCGN.iN
HE24W_OL_sc53	21	Fan2020_HE24W_ctx	Fan2020	24	Fan2020_HE24W_ctx	7	28	Neuronal	Postmitotic	Excitatory Neuron	EN.NPY.RUNX1T1
HE24W_OL_sc54	21	Fan2020_HE24W_ctx	Fan2020	24	Fan2020_HE24W_ctx	11	28	Neuronal	Postmitotic	Excitatory Neuron	EN.NPY.RUNX1T1
HE24W_OL_sc55	21	Fan2020_HE24W_ctx	Fan2020	24	Fan2020_HE24W_ctx	2	16	Neuronal	Postmitotic	Inhibitory Neuron	SCGN.iN
HE24W_OL_sc56	21	Fan2020_HE24W_ctx	Fan2020	24	Fan2020_HE24W_ctx	11	28	Neuronal	Postmitotic	Excitatory Neuron	EN.NPY.RUNX1T1
HE24W_OL_sc57	21	Fan2020_HE24W_ctx	Fan2020	24	Fan2020_HE24W_ctx	41	18	Nonneuronal	Non-dividing	Microglia	Micro.1
HE24W_OL_sc58	21	Fan2020_HE24W_ctx	Fan2020	24	Fan2020_HE24W_ctx	4	31	Neuronal	Postmitotic	Excitatory Neuron	EN.PCSK1N
HE24W_OL_sc60	21	Fan2020_HE24W_ctx	Fan2020	24	Fan2020_HE24W_ctx	3	36	Neuronal	Postmitotic	Excitatory Neuron	Upper.CTTNBP2
HE24W_OL_sc61	21	Fan2020_HE24W_ctx	Fan2020	24	Fan2020_HE24W_ctx	49	20	Nonneuronal	Non-dividing	Endothelial	Endo
HE24W_OL_sc62	21	Fan2020_HE24W_ctx	Fan2020	24	Fan2020_HE24W_ctx	41	18	Nonneuronal	Non-dividing	Microglia	Micro.1
HE24W_OL_sc63	21	Fan2020_HE24W_ctx	Fan2020	24	Fan2020_HE24W_ctx	9	38	Neuronal	Postmitotic	Excitatory Neuron	EN.XIST.CSRP2
HE24W_OL_sc64	21	Fan2020_HE24W_ctx	Fan2020	24	Fan2020_HE24W_ctx	4	31	Neuronal	Postmitotic	Excitatory Neuron	EN.PCSK1N
HE24W_OL_sc65	21	Fan2020_HE24W_ctx	Fan2020	24	Fan2020_HE24W_ctx	14	32	Neuronal	Postmitotic	Excitatory Neuron	EN.SYT4.NEFM
HE24W_OL_sc66	21	Fan2020_HE24W_ctx	Fan2020	24	Fan2020_HE24W_ctx	30	6	Nonneuronal	Non-dividing	OPC	OPC.EGFR
HE24W_OL_sc67	21	Fan2020_HE24W_ctx	Fan2020	24	Fan2020_HE24W_ctx	14	32	Neuronal	Postmitotic	Excitatory Neuron	EN.SYT4.NEFM
HE24W_OL_sc68	21	Fan2020_HE24W_ctx	Fan2020	24	Fan2020_HE24W_ctx	41	18	Nonneuronal	Non-dividing	Microglia	Micro.1
HE24W_OL_sc69	21	Fan2020_HE24W_ctx	Fan2020	24	Fan2020_HE24W_ctx	41	18	Nonneuronal	Non-dividing	Microglia	Micro.1
HE24W_OL_sc70	21	Fan2020_HE24W_ctx	Fan2020	24	Fan2020_HE24W_ctx	2	16	Neuronal	Postmitotic	Inhibitory Neuron	SCGN.iN
HE24W_OL_sc71	21	Fan2020_HE24W_ctx	Fan2020	24	Fan2020_HE24W_ctx	41	18	Nonneuronal	Non-dividing	Microglia	Micro.1
HE24W_OL_sc72	21	Fan2020_HE24W_ctx	Fan2020	24	Fan2020_HE24W_ctx	30	6	Nonneuronal	Non-dividing	OPC	OPC.EGFR
HE24W_OL_sc73	21	Fan2020_HE24W_ctx	Fan2020	24	Fan2020_HE24W_ctx	8	16	Neuronal	Postmitotic	Inhibitory Neuron	SCGN.iN
HE24W_OL_sc74	21	Fan2020_HE24W_ctx	Fan2020	24	Fan2020_HE24W_ctx	1	14	Neuronal	Postmitotic	Inhibitory Neuron	SST.iN
HE24W_OL_sc75	21	Fan2020_HE24W_ctx	Fan2020	24	Fan2020_HE24W_ctx	1	14	Neuronal	Postmitotic	Inhibitory Neuron	SST.iN
HE24W_OL_sc76	21	Fan2020_HE24W_ctx	Fan2020	24	Fan2020_HE24W_ctx	41	18	Nonneuronal	Non-dividing	Microglia	Micro.1
HE24W_OL_sc77	21	Fan2020_HE24W_ctx	Fan2020	24	Fan2020_HE24W_ctx	28	2	Progenitor	Non-dividing	OPC	OPC.1
HE24W_OL_sc78	21	Fan2020_HE24W_ctx	Fan2020	24	Fan2020_HE24W_ctx	41	18	Nonneuronal	Non-dividing	Microglia	Micro.1
HE24W_OL_sc79	21	Fan2020_HE24W_ctx	Fan2020	24	Fan2020_HE24W_ctx	41	18	Nonneuronal	Non-dividing	Microglia	Micro.1
HE24W_OL_sc80	21	Fan2020_HE24W_ctx	Fan2020	24	Fan2020_HE24W_ctx	30	6	Nonneuronal	Non-dividing	OPC	OPC.EGFR
HE24W_TL_sc1	21	Fan2020_HE24W_ctx	Fan2020	24	Fan2020_HE24W_ctx	54	30	Neuronal	Postmitotic	Inhibitory Neuron	PROX1.iN
HE24W_TL_sc2	21	Fan2020_HE24W_ctx	Fan2020	24	Fan2020_HE24W_ctx	54	30	Neuronal	Postmitotic	Inhibitory Neuron	PROX1.iN
HE24W_TL_sc3	21	Fan2020_HE24W_ctx	Fan2020	24	Fan2020_HE24W_ctx	54	30	Neuronal	Postmitotic	Inhibitory Neuron	PROX1.iN
HE24W_TL_sc4	21	Fan2020_HE24W_ctx	Fan2020	24	Fan2020_HE24W_ctx	11	28	Neuronal	Postmitotic	Excitatory Neuron	EN.NPY.RUNX1T1
HE24W_TL_sc5	21	Fan2020_HE24W_ctx	Fan2020	24	Fan2020_HE24W_ctx	15	34	Neuronal	Postmitotic	Excitatory Neuron	EN.ARPP21.PCLO
HE24W_TL_sc7	21	Fan2020_HE24W_ctx	Fan2020	24	Fan2020_HE24W_ctx	2	16	Neuronal	Postmitotic	Inhibitory Neuron	SCGN.iN
HE24W_TL_sc8	21	Fan2020_HE24W_ctx	Fan2020	24	Fan2020_HE24W_ctx	2	16	Neuronal	Postmitotic	Inhibitory Neuron	SCGN.iN
HE24W_TL_sc9	21	Fan2020_HE24W_ctx	Fan2020	24	Fan2020_HE24W_ctx	11	28	Neuronal	Postmitotic	Excitatory Neuron	EN.NPY.RUNX1T1
HE24W_TL_sc10	21	Fan2020_HE24W_ctx	Fan2020	24	Fan2020_HE24W_ctx	35	29	Neuronal	Postmitotic	Excitatory Neuron	EN.NEFL.SLN
HE24W_TL_sc12	21	Fan2020_HE24W_ctx	Fan2020	24	Fan2020_HE24W_ctx	54	30	Neuronal	Postmitotic	Inhibitory Neuron	PROX1.iN
HE24W_TL_sc13	21	Fan2020_HE24W_ctx	Fan2020	24	Fan2020_HE24W_ctx	2	16	Neuronal	Postmitotic	Inhibitory Neuron	SCGN.iN
HE24W_TL_sc14	21	Fan2020_HE24W_ctx	Fan2020	24	Fan2020_HE24W_ctx	11	28	Neuronal	Postmitotic	Excitatory Neuron	EN.NPY.RUNX1T1
HE24W_TL_sc15	21	Fan2020_HE24W_ctx	Fan2020	24	Fan2020_HE24W_ctx	8	16	Neuronal	Postmitotic	Inhibitory Neuron	SCGN.iN
HE24W_TL_sc16	21	Fan2020_HE24W_ctx	Fan2020	24	Fan2020_HE24W_ctx	54	30	Neuronal	Postmitotic	Inhibitory Neuron	PROX1.iN
HE24W_TL_sc18	21	Fan2020_HE24W_ctx	Fan2020	24	Fan2020_HE24W_ctx	29	41	Neuronal	Postmitotic	Inhibitory Neuron	CCK.VIP.iN
HE24W_TL_sc19	21	Fan2020_HE24W_ctx	Fan2020	24	Fan2020_HE24W_ctx	9	38	Neuronal	Postmitotic	Excitatory Neuron	EN.XIST.CSRP2
HE24W_TL_sc20	21	Fan2020_HE24W_ctx	Fan2020	24	Fan2020_HE24W_ctx	2	16	Neuronal	Postmitotic	Inhibitory Neuron	SCGN.iN
HE24W_TL_sc21	21	Fan2020_HE24W_ctx	Fan2020	24	Fan2020_HE24W_ctx	11	28	Neuronal	Postmitotic	Excitatory Neuron	EN.NPY.RUNX1T1
HE24W_TL_sc23	21	Fan2020_HE24W_ctx	Fan2020	24	Fan2020_HE24W_ctx	54	30	Neuronal	Postmitotic	Inhibitory Neuron	PROX1.iN
HE24W_TL_sc27	21	Fan2020_HE24W_ctx	Fan2020	24	Fan2020_HE24W_ctx	15	34	Neuronal	Postmitotic	Excitatory Neuron	EN.ARPP21.PCLO
HE24W_TL_sc28	21	Fan2020_HE24W_ctx	Fan2020	24	Fan2020_HE24W_ctx	11	28	Neuronal	Postmitotic	Excitatory Neuron	EN.NPY.RUNX1T1
HE24W_TL_sc29	21	Fan2020_HE24W_ctx	Fan2020	24	Fan2020_HE24W_ctx	45	5	Nonneuronal	Non-dividing	Astrocyte	Astro/oRG
HE24W_TL_sc30	21	Fan2020_HE24W_ctx	Fan2020	24	Fan2020_HE24W_ctx	54	30	Neuronal	Postmitotic	Inhibitory Neuron	PROX1.iN
HE24W_TL_sc32	21	Fan2020_HE24W_ctx	Fan2020	24	Fan2020_HE24W_ctx	41	18	Nonneuronal	Non-dividing	Microglia	Micro.1
HE24W_TL_sc33	21	Fan2020_HE24W_ctx	Fan2020	24	Fan2020_HE24W_ctx	54	30	Neuronal	Postmitotic	Inhibitory Neuron	PROX1.iN
HE24W_TL_sc34	21	Fan2020_HE24W_ctx	Fan2020	24	Fan2020_HE24W_ctx	49	20	Nonneuronal	Non-dividing	Endothelial	Endo
HE24W_TL_sc35	21	Fan2020_HE24W_ctx	Fan2020	24	Fan2020_HE24W_ctx	11	28	Neuronal	Postmitotic	Excitatory Neuron	EN.NPY.RUNX1T1
HE24W_TL_sc36	21	Fan2020_HE24W_ctx	Fan2020	24	Fan2020_HE24W_ctx	28	2	Progenitor	Non-dividing	OPC	OPC.1
HE24W_TL_sc37	21	Fan2020_HE24W_ctx	Fan2020	24	Fan2020_HE24W_ctx	40	14	Neuronal	Postmitotic	Inhibitory Neuron	SST.iN
HE24W_TL_sc38	21	Fan2020_HE24W_ctx	Fan2020	24	Fan2020_HE24W_ctx	29	41	Neuronal	Postmitotic	Inhibitory Neuron	CCK.VIP.iN
HE24W_TL_sc39	21	Fan2020_HE24W_ctx	Fan2020	24	Fan2020_HE24W_ctx	41	18	Nonneuronal	Non-dividing	Microglia	Micro.1
HE24W_TL_sc40	21	Fan2020_HE24W_ctx	Fan2020	24	Fan2020_HE24W_ctx	11	28	Neuronal	Postmitotic	Excitatory Neuron	EN.NPY.RUNX1T1
HE24W_TL_sc41	21	Fan2020_HE24W_ctx	Fan2020	24	Fan2020_HE24W_ctx	35	29	Neuronal	Postmitotic	Excitatory Neuron	EN.NEFL.SLN
HE24W_TL_sc42	21	Fan2020_HE24W_ctx	Fan2020	24	Fan2020_HE24W_ctx	11	28	Neuronal	Postmitotic	Excitatory Neuron	EN.NPY.RUNX1T1
HE24W_TL_sc44	21	Fan2020_HE24W_ctx	Fan2020	24	Fan2020_HE24W_ctx	54	30	Neuronal	Postmitotic	Inhibitory Neuron	PROX1.iN
HE24W_TL_sc45	21	Fan2020_HE24W_ctx	Fan2020	24	Fan2020_HE24W_ctx	54	30	Neuronal	Postmitotic	Inhibitory Neuron	PROX1.iN
HE24W_TL_sc46	21	Fan2020_HE24W_ctx	Fan2020	24	Fan2020_HE24W_ctx	20	49	Neuronal	Postmitotic	Excitatory Neuron	EN.SERPINI1.NEGR1
HE24W_TL_sc47	21	Fan2020_HE24W_ctx	Fan2020	24	Fan2020_HE24W_ctx	11	28	Neuronal	Postmitotic	Excitatory Neuron	EN.NPY.RUNX1T1
HE24W_TL_sc48	21	Fan2020_HE24W_ctx	Fan2020	24	Fan2020_HE24W_ctx	34	19	Nonneuronal	Non-dividing	Microglia	Micro.2
HE24W_TL_sc49	21	Fan2020_HE24W_ctx	Fan2020	24	Fan2020_HE24W_ctx	2	16	Neuronal	Postmitotic	Inhibitory Neuron	SCGN.iN
HE24W_TL_sc50	21	Fan2020_HE24W_ctx	Fan2020	24	Fan2020_HE24W_ctx	1	14	Neuronal	Postmitotic	Inhibitory Neuron	SST.iN
HE24W_TL_sc51	21	Fan2020_HE24W_ctx	Fan2020	24	Fan2020_HE24W_ctx	2	16	Neuronal	Postmitotic	Inhibitory Neuron	SCGN.iN
HE24W_TL_sc52	21	Fan2020_HE24W_ctx	Fan2020	24	Fan2020_HE24W_ctx	29	41	Neuronal	Postmitotic	Inhibitory Neuron	CCK.VIP.iN
HE24W_TL_sc53	21	Fan2020_HE24W_ctx	Fan2020	24	Fan2020_HE24W_ctx	7	28	Neuronal	Postmitotic	Excitatory Neuron	EN.NPY.RUNX1T1
HE24W_TL_sc54	21	Fan2020_HE24W_ctx	Fan2020	24	Fan2020_HE24W_ctx	15	34	Neuronal	Postmitotic	Excitatory Neuron	EN.ARPP21.PCLO
HE24W_TL_sc55	21	Fan2020_HE24W_ctx	Fan2020	24	Fan2020_HE24W_ctx	54	30	Neuronal	Postmitotic	Inhibitory Neuron	PROX1.iN
HE24W_TL_sc57	21	Fan2020_HE24W_ctx	Fan2020	24	Fan2020_HE24W_ctx	2	16	Neuronal	Postmitotic	Inhibitory Neuron	SCGN.iN
HE24W_TL_sc58	21	Fan2020_HE24W_ctx	Fan2020	24	Fan2020_HE24W_ctx	2	16	Neuronal	Postmitotic	Inhibitory Neuron	SCGN.iN
HE24W_TL_sc59	21	Fan2020_HE24W_ctx	Fan2020	24	Fan2020_HE24W_ctx	49	20	Nonneuronal	Non-dividing	Endothelial	Endo
HE24W_TL_sc60	21	Fan2020_HE24W_ctx	Fan2020	24	Fan2020_HE24W_ctx	29	41	Neuronal	Postmitotic	Inhibitory Neuron	CCK.VIP.iN
HE24W_TL_sc61	21	Fan2020_HE24W_ctx	Fan2020	24	Fan2020_HE24W_ctx	54	30	Neuronal	Postmitotic	Inhibitory Neuron	PROX1.iN
HE24W_TL_sc62	21	Fan2020_HE24W_ctx	Fan2020	24	Fan2020_HE24W_ctx	11	28	Neuronal	Postmitotic	Excitatory Neuron	EN.NPY.RUNX1T1
HE24W_TL_sc64	21	Fan2020_HE24W_ctx	Fan2020	24	Fan2020_HE24W_ctx	35	29	Neuronal	Postmitotic	Excitatory Neuron	EN.NEFL.SLN
HE24W_TL_sc65	21	Fan2020_HE24W_ctx	Fan2020	24	Fan2020_HE24W_ctx	54	30	Neuronal	Postmitotic	Inhibitory Neuron	PROX1.iN
HE24W_TL_sc66	21	Fan2020_HE24W_ctx	Fan2020	24	Fan2020_HE24W_ctx	1	14	Neuronal	Postmitotic	Inhibitory Neuron	SST.iN
HE24W_TL_sc67	21	Fan2020_HE24W_ctx	Fan2020	24	Fan2020_HE24W_ctx	54	30	Neuronal	Postmitotic	Inhibitory Neuron	PROX1.iN
HE24W_FL_sc1	21	Fan2020_HE24W_ctx	Fan2020	24	Fan2020_HE24W_ctx	43	33	Neuronal	Postmitotic	Excitatory Neuron	EN.SYT4.CBLN2
HE24W_FL_sc2	21	Fan2020_HE24W_ctx	Fan2020	24	Fan2020_HE24W_ctx	43	33	Neuronal	Postmitotic	Excitatory Neuron	EN.SYT4.CBLN2
HE24W_FL_sc3	21	Fan2020_HE24W_ctx	Fan2020	24	Fan2020_HE24W_ctx	61	48	Neuronal	Postmitotic	Excitatory Neuron	Deep.RYR2.ASIC2
HE24W_FL_sc4	21	Fan2020_HE24W_ctx	Fan2020	24	Fan2020_HE24W_ctx	49	20	Nonneuronal	Non-dividing	Endothelial	Endo
HE24W_FL_sc5	21	Fan2020_HE24W_ctx	Fan2020	24	Fan2020_HE24W_ctx	43	33	Neuronal	Postmitotic	Excitatory Neuron	EN.SYT4.CBLN2
HE24W_FL_sc6	21	Fan2020_HE24W_ctx	Fan2020	24	Fan2020_HE24W_ctx	43	33	Neuronal	Postmitotic	Excitatory Neuron	EN.SYT4.CBLN2
HE24W_FL_sc7	21	Fan2020_HE24W_ctx	Fan2020	24	Fan2020_HE24W_ctx	29	41	Neuronal	Postmitotic	Inhibitory Neuron	CCK.VIP.iN
HE24W_FL_sc8	21	Fan2020_HE24W_ctx	Fan2020	24	Fan2020_HE24W_ctx	49	20	Nonneuronal	Non-dividing	Endothelial	Endo
HE24W_FL_sc9	21	Fan2020_HE24W_ctx	Fan2020	24	Fan2020_HE24W_ctx	2	16	Neuronal	Postmitotic	Inhibitory Neuron	SCGN.iN
HE24W_FL_sc10	21	Fan2020_HE24W_ctx	Fan2020	24	Fan2020_HE24W_ctx	33	43	Neuronal	Postmitotic	Inhibitory Neuron	NPY.SST.iN
HE24W_FL_sc11	21	Fan2020_HE24W_ctx	Fan2020	24	Fan2020_HE24W_ctx	49	20	Nonneuronal	Non-dividing	Endothelial	Endo
HE24W_FL_sc12	21	Fan2020_HE24W_ctx	Fan2020	24	Fan2020_HE24W_ctx	43	33	Neuronal	Postmitotic	Excitatory Neuron	EN.SYT4.CBLN2
HE24W_FL_sc13	21	Fan2020_HE24W_ctx	Fan2020	24	Fan2020_HE24W_ctx	35	29	Neuronal	Postmitotic	Excitatory Neuron	EN.NEFL.SLN
HE24W_FL_sc14	21	Fan2020_HE24W_ctx	Fan2020	24	Fan2020_HE24W_ctx	33	43	Neuronal	Postmitotic	Inhibitory Neuron	NPY.SST.iN
HE24W_FL_sc15	21	Fan2020_HE24W_ctx	Fan2020	24	Fan2020_HE24W_ctx	43	33	Neuronal	Postmitotic	Excitatory Neuron	EN.SYT4.CBLN2
HE24W_FL_sc16	21	Fan2020_HE24W_ctx	Fan2020	24	Fan2020_HE24W_ctx	59	21	Nonneuronal	Non-dividing	Pericyte	Peri
HE24W_FL_sc17	21	Fan2020_HE24W_ctx	Fan2020	24	Fan2020_HE24W_ctx	27	11	Progenitor	Dividing	Div	Prog.Div1
HE24W_FL_sc18	21	Fan2020_HE24W_ctx	Fan2020	24	Fan2020_HE24W_ctx	34	19	Nonneuronal	Non-dividing	Microglia	Micro.2
HE24W_FL_sc19	21	Fan2020_HE24W_ctx	Fan2020	24	Fan2020_HE24W_ctx	58	10	Progenitor	Dividing	OPC.div	OPC.div
HE24W_FL_sc20	21	Fan2020_HE24W_ctx	Fan2020	24	Fan2020_HE24W_ctx	45	5	Nonneuronal	Non-dividing	Astrocyte	Astro/oRG
HE24W_FL_sc21	21	Fan2020_HE24W_ctx	Fan2020	24	Fan2020_HE24W_ctx	41	18	Nonneuronal	Non-dividing	Microglia	Micro.1
HE24W_FL_sc22	21	Fan2020_HE24W_ctx	Fan2020	24	Fan2020_HE24W_ctx	41	18	Nonneuronal	Non-dividing	Microglia	Micro.1
HE24W_FL_sc23	21	Fan2020_HE24W_ctx	Fan2020	24	Fan2020_HE24W_ctx	43	33	Neuronal	Postmitotic	Excitatory Neuron	EN.SYT4.CBLN2
HE24W_FL_sc24	21	Fan2020_HE24W_ctx	Fan2020	24	Fan2020_HE24W_ctx	49	20	Nonneuronal	Non-dividing	Endothelial	Endo
HE24W_FL_sc25	21	Fan2020_HE24W_ctx	Fan2020	24	Fan2020_HE24W_ctx	8	16	Neuronal	Postmitotic	Inhibitory Neuron	SCGN.iN
HE24W_FL_sc26	21	Fan2020_HE24W_ctx	Fan2020	24	Fan2020_HE24W_ctx	2	16	Neuronal	Postmitotic	Inhibitory Neuron	SCGN.iN
HE24W_FL_sc27	21	Fan2020_HE24W_ctx	Fan2020	24	Fan2020_HE24W_ctx	34	19	Nonneuronal	Non-dividing	Microglia	Micro.2
HE24W_FL_sc28	21	Fan2020_HE24W_ctx	Fan2020	24	Fan2020_HE24W_ctx	54	30	Neuronal	Postmitotic	Inhibitory Neuron	PROX1.iN
HE24W_FL_sc29	21	Fan2020_HE24W_ctx	Fan2020	24	Fan2020_HE24W_ctx	54	30	Neuronal	Postmitotic	Inhibitory Neuron	PROX1.iN
HE24W_FL_sc30	21	Fan2020_HE24W_ctx	Fan2020	24	Fan2020_HE24W_ctx	49	20	Nonneuronal	Non-dividing	Endothelial	Endo
HE24W_FL_sc31	21	Fan2020_HE24W_ctx	Fan2020	24	Fan2020_HE24W_ctx	43	33	Neuronal	Postmitotic	Excitatory Neuron	EN.SYT4.CBLN2
HE24W_FL_sc32	21	Fan2020_HE24W_ctx	Fan2020	24	Fan2020_HE24W_ctx	20	49	Neuronal	Postmitotic	Excitatory Neuron	EN.SERPINI1.NEGR1
HE24W_FL_sc33	21	Fan2020_HE24W_ctx	Fan2020	24	Fan2020_HE24W_ctx	43	33	Neuronal	Postmitotic	Excitatory Neuron	EN.SYT4.CBLN2
HE24W_FL_sc34	21	Fan2020_HE24W_ctx	Fan2020	24	Fan2020_HE24W_ctx	20	49	Neuronal	Postmitotic	Excitatory Neuron	EN.SERPINI1.NEGR1
HE24W_FL_sc35	21	Fan2020_HE24W_ctx	Fan2020	24	Fan2020_HE24W_ctx	59	21	Nonneuronal	Non-dividing	Pericyte	Peri
HE24W_FL_sc36	21	Fan2020_HE24W_ctx	Fan2020	24	Fan2020_HE24W_ctx	34	19	Nonneuronal	Non-dividing	Microglia	Micro.2
HE24W_FL_sc37	21	Fan2020_HE24W_ctx	Fan2020	24	Fan2020_HE24W_ctx	34	19	Nonneuronal	Non-dividing	Microglia	Micro.2
HE24W_FL_sc38	21	Fan2020_HE24W_ctx	Fan2020	24	Fan2020_HE24W_ctx	59	21	Nonneuronal	Non-dividing	Pericyte	Peri
HE24W_FL_sc39	21	Fan2020_HE24W_ctx	Fan2020	24	Fan2020_HE24W_ctx	43	33	Neuronal	Postmitotic	Excitatory Neuron	EN.SYT4.CBLN2
HE24W_FL_sc40	21	Fan2020_HE24W_ctx	Fan2020	24	Fan2020_HE24W_ctx	49	20	Nonneuronal	Non-dividing	Endothelial	Endo
HE24W_FL_sc41	21	Fan2020_HE24W_ctx	Fan2020	24	Fan2020_HE24W_ctx	34	19	Nonneuronal	Non-dividing	Microglia	Micro.2
HE24W_FL_sc42	21	Fan2020_HE24W_ctx	Fan2020	24	Fan2020_HE24W_ctx	43	33	Neuronal	Postmitotic	Excitatory Neuron	EN.SYT4.CBLN2
HE24W_FL_sc43	21	Fan2020_HE24W_ctx	Fan2020	24	Fan2020_HE24W_ctx	34	19	Nonneuronal	Non-dividing	Microglia	Micro.2
HE24W_FL_sc44	21	Fan2020_HE24W_ctx	Fan2020	24	Fan2020_HE24W_ctx	45	5	Nonneuronal	Non-dividing	Astrocyte	Astro/oRG
HE24W_FL_sc45	21	Fan2020_HE24W_ctx	Fan2020	24	Fan2020_HE24W_ctx	20	49	Neuronal	Postmitotic	Excitatory Neuron	EN.SERPINI1.NEGR1
HE24W_FL_sc46	21	Fan2020_HE24W_ctx	Fan2020	24	Fan2020_HE24W_ctx	34	19	Nonneuronal	Non-dividing	Microglia	Micro.2
HE24W_FL_sc47	21	Fan2020_HE24W_ctx	Fan2020	24	Fan2020_HE24W_ctx	43	33	Neuronal	Postmitotic	Excitatory Neuron	EN.SYT4.CBLN2
HE24W_FL_sc48	21	Fan2020_HE24W_ctx	Fan2020	24	Fan2020_HE24W_ctx	49	20	Nonneuronal	Non-dividing	Endothelial	Endo
HE24W_FL_sc49	21	Fan2020_HE24W_ctx	Fan2020	24	Fan2020_HE24W_ctx	32	44	Neuronal	Postmitotic	Excitatory Neuron	EN.CHRM3.GRIN2B
HE24W_FL_sc50	21	Fan2020_HE24W_ctx	Fan2020	24	Fan2020_HE24W_ctx	49	20	Nonneuronal	Non-dividing	Endothelial	Endo
HE24W_FL_sc51	21	Fan2020_HE24W_ctx	Fan2020	24	Fan2020_HE24W_ctx	43	33	Neuronal	Postmitotic	Excitatory Neuron	EN.SYT4.CBLN2
HE24W_FL_sc52	21	Fan2020_HE24W_ctx	Fan2020	24	Fan2020_HE24W_ctx	43	33	Neuronal	Postmitotic	Excitatory Neuron	EN.SYT4.CBLN2
HE24W_FL_sc53	21	Fan2020_HE24W_ctx	Fan2020	24	Fan2020_HE24W_ctx	48	45	Neuronal	Postmitotic	Excitatory Neuron	EN.CA10
HE24W_FL_sc54	21	Fan2020_HE24W_ctx	Fan2020	24	Fan2020_HE24W_ctx	49	20	Nonneuronal	Non-dividing	Endothelial	Endo
HE24W_FL_sc55	21	Fan2020_HE24W_ctx	Fan2020	24	Fan2020_HE24W_ctx	48	45	Neuronal	Postmitotic	Excitatory Neuron	EN.CA10
HE24W_FL_sc56	21	Fan2020_HE24W_ctx	Fan2020	24	Fan2020_HE24W_ctx	30	6	Nonneuronal	Non-dividing	OPC	OPC.EGFR
HE24W_FL_sc57	21	Fan2020_HE24W_ctx	Fan2020	24	Fan2020_HE24W_ctx	48	45	Neuronal	Postmitotic	Excitatory Neuron	EN.CA10
HE24W_FL_sc58	21	Fan2020_HE24W_ctx	Fan2020	24	Fan2020_HE24W_ctx	49	20	Nonneuronal	Non-dividing	Endothelial	Endo
HE24W_FL_sc59	21	Fan2020_HE24W_ctx	Fan2020	24	Fan2020_HE24W_ctx	32	44	Neuronal	Postmitotic	Excitatory Neuron	EN.CHRM3.GRIN2B
HE24W_FL_sc60	21	Fan2020_HE24W_ctx	Fan2020	24	Fan2020_HE24W_ctx	20	49	Neuronal	Postmitotic	Excitatory Neuron	EN.SERPINI1.NEGR1
HE24W_FL_sc61	21	Fan2020_HE24W_ctx	Fan2020	24	Fan2020_HE24W_ctx	49	20	Nonneuronal	Non-dividing	Endothelial	Endo
HE24W_FL_sc62	21	Fan2020_HE24W_ctx	Fan2020	24	Fan2020_HE24W_ctx	34	19	Nonneuronal	Non-dividing	Microglia	Micro.2
HE24W_FL_sc63	21	Fan2020_HE24W_ctx	Fan2020	24	Fan2020_HE24W_ctx	20	49	Neuronal	Postmitotic	Excitatory Neuron	EN.SERPINI1.NEGR1
HE24W_FL_sc64	21	Fan2020_HE24W_ctx	Fan2020	24	Fan2020_HE24W_ctx	48	45	Neuronal	Postmitotic	Excitatory Neuron	EN.CA10
HE24W_FL_sc65	21	Fan2020_HE24W_ctx	Fan2020	24	Fan2020_HE24W_ctx	43	33	Neuronal	Postmitotic	Excitatory Neuron	EN.SYT4.CBLN2
HE24W_FL_sc66	21	Fan2020_HE24W_ctx	Fan2020	24	Fan2020_HE24W_ctx	34	19	Nonneuronal	Non-dividing	Microglia	Micro.2
HE24W_FL_sc67	21	Fan2020_HE24W_ctx	Fan2020	24	Fan2020_HE24W_ctx	43	33	Neuronal	Postmitotic	Excitatory Neuron	EN.SYT4.CBLN2
HE24W_FL_sc68	21	Fan2020_HE24W_ctx	Fan2020	24	Fan2020_HE24W_ctx	49	20	Nonneuronal	Non-dividing	Endothelial	Endo
HE24W_FL_sc69	21	Fan2020_HE24W_ctx	Fan2020	24	Fan2020_HE24W_ctx	28	2	Progenitor	Non-dividing	OPC	OPC.1
HE24W_FL_sc70	21	Fan2020_HE24W_ctx	Fan2020	24	Fan2020_HE24W_ctx	43	33	Neuronal	Postmitotic	Excitatory Neuron	EN.SYT4.CBLN2
HE24W_FL_sc71	21	Fan2020_HE24W_ctx	Fan2020	24	Fan2020_HE24W_ctx	34	19	Nonneuronal	Non-dividing	Microglia	Micro.2
HE24W_FL_sc72	21	Fan2020_HE24W_ctx	Fan2020	24	Fan2020_HE24W_ctx	43	33	Neuronal	Postmitotic	Excitatory Neuron	EN.SYT4.CBLN2
HE24W_FL_sc73	21	Fan2020_HE24W_ctx	Fan2020	24	Fan2020_HE24W_ctx	43	33	Neuronal	Postmitotic	Excitatory Neuron	EN.SYT4.CBLN2
HE24W_FL_sc74	21	Fan2020_HE24W_ctx	Fan2020	24	Fan2020_HE24W_ctx	43	33	Neuronal	Postmitotic	Excitatory Neuron	EN.SYT4.CBLN2
HE24W_FL_sc75	21	Fan2020_HE24W_ctx	Fan2020	24	Fan2020_HE24W_ctx	49	20	Nonneuronal	Non-dividing	Endothelial	Endo
HE24W_FL_sc76	21	Fan2020_HE24W_ctx	Fan2020	24	Fan2020_HE24W_ctx	49	20	Nonneuronal	Non-dividing	Endothelial	Endo
HE24W_FL_sc77	21	Fan2020_HE24W_ctx	Fan2020	24	Fan2020_HE24W_ctx	43	33	Neuronal	Postmitotic	Excitatory Neuron	EN.SYT4.CBLN2
HE24W_FL_sc78	21	Fan2020_HE24W_ctx	Fan2020	24	Fan2020_HE24W_ctx	43	33	Neuronal	Postmitotic	Excitatory Neuron	EN.SYT4.CBLN2
HE24W_FL_sc79	21	Fan2020_HE24W_ctx	Fan2020	24	Fan2020_HE24W_ctx	59	21	Nonneuronal	Non-dividing	Pericyte	Peri
HE24W_FL_sc80	21	Fan2020_HE24W_ctx	Fan2020	24	Fan2020_HE24W_ctx	34	19	Nonneuronal	Non-dividing	Microglia	Micro.2
HE25W_OL_sc81	22	Fan2020_HE25W_ctx	Fan2020	25	Fan2020_HE25W_ctx	55	13	Progenitor	Dividing	RG.div	RG.div
HE25W_OL_sc82	22	Fan2020_HE25W_ctx	Fan2020	25	Fan2020_HE25W_ctx	29	41	Neuronal	Postmitotic	Inhibitory Neuron	CCK.VIP.iN
HE25W_OL_sc83	22	Fan2020_HE25W_ctx	Fan2020	25	Fan2020_HE25W_ctx	62	9	Progenitor	Dividing	IPC	Subplate.emerging
HE25W_OL_sc84	22	Fan2020_HE25W_ctx	Fan2020	25	Fan2020_HE25W_ctx	2	16	Neuronal	Postmitotic	Inhibitory Neuron	SCGN.iN
HE25W_OL_sc85	22	Fan2020_HE25W_ctx	Fan2020	25	Fan2020_HE25W_ctx	1	14	Neuronal	Postmitotic	Inhibitory Neuron	SST.iN
HE25W_OL_sc86	22	Fan2020_HE25W_ctx	Fan2020	25	Fan2020_HE25W_ctx	14	32	Neuronal	Postmitotic	Excitatory Neuron	EN.SYT4.NEFM
HE25W_OL_sc87	22	Fan2020_HE25W_ctx	Fan2020	25	Fan2020_HE25W_ctx	49	20	Nonneuronal	Non-dividing	Endothelial	Endo
HE25W_OL_sc88	22	Fan2020_HE25W_ctx	Fan2020	25	Fan2020_HE25W_ctx	3	36	Neuronal	Postmitotic	Excitatory Neuron	Upper.CTTNBP2
HE25W_OL_sc89	22	Fan2020_HE25W_ctx	Fan2020	25	Fan2020_HE25W_ctx	41	18	Nonneuronal	Non-dividing	Microglia	Micro.1
HE25W_OL_sc90	22	Fan2020_HE25W_ctx	Fan2020	25	Fan2020_HE25W_ctx	3	36	Neuronal	Postmitotic	Excitatory Neuron	Upper.CTTNBP2
HE25W_OL_sc91	22	Fan2020_HE25W_ctx	Fan2020	25	Fan2020_HE25W_ctx	3	36	Neuronal	Postmitotic	Excitatory Neuron	Upper.CTTNBP2
HE25W_OL_sc92	22	Fan2020_HE25W_ctx	Fan2020	25	Fan2020_HE25W_ctx	6	22	Progenitor	Non-dividing	IPC	IPC
HE25W_OL_sc93	22	Fan2020_HE25W_ctx	Fan2020	25	Fan2020_HE25W_ctx	14	32	Neuronal	Postmitotic	Excitatory Neuron	EN.SYT4.NEFM
HE25W_OL_sc94	22	Fan2020_HE25W_ctx	Fan2020	25	Fan2020_HE25W_ctx	30	6	Nonneuronal	Non-dividing	OPC	OPC.EGFR
HE25W_OL_sc95	22	Fan2020_HE25W_ctx	Fan2020	25	Fan2020_HE25W_ctx	1	14	Neuronal	Postmitotic	Inhibitory Neuron	SST.iN
HE25W_OL_sc96	22	Fan2020_HE25W_ctx	Fan2020	25	Fan2020_HE25W_ctx	41	18	Nonneuronal	Non-dividing	Microglia	Micro.1
HE25W_OL_sc97	22	Fan2020_HE25W_ctx	Fan2020	25	Fan2020_HE25W_ctx	14	32	Neuronal	Postmitotic	Excitatory Neuron	EN.SYT4.NEFM
HE25W_OL_sc98	22	Fan2020_HE25W_ctx	Fan2020	25	Fan2020_HE25W_ctx	3	36	Neuronal	Postmitotic	Excitatory Neuron	Upper.CTTNBP2
HE25W_OL_sc99	22	Fan2020_HE25W_ctx	Fan2020	25	Fan2020_HE25W_ctx	1	14	Neuronal	Postmitotic	Inhibitory Neuron	SST.iN
HE25W_OL_sc100	22	Fan2020_HE25W_ctx	Fan2020	25	Fan2020_HE25W_ctx	59	21	Nonneuronal	Non-dividing	Pericyte	Peri
HE25W_OL_sc101	22	Fan2020_HE25W_ctx	Fan2020	25	Fan2020_HE25W_ctx	2	16	Neuronal	Postmitotic	Inhibitory Neuron	SCGN.iN
HE25W_OL_sc102	22	Fan2020_HE25W_ctx	Fan2020	25	Fan2020_HE25W_ctx	0	24	Neuronal	Postmitotic	Newborn Neuron	PALMD.NRP1
HE25W_OL_sc103	22	Fan2020_HE25W_ctx	Fan2020	25	Fan2020_HE25W_ctx	56	47	Neuronal	Postmitotic	Excitatory Neuron	EN.TSHZ2.ALCAM
HE25W_OL_sc104	22	Fan2020_HE25W_ctx	Fan2020	25	Fan2020_HE25W_ctx	63	39	Neuronal	Postmitotic	Excitatory Neuron	Cajal Retzius
HE25W_OL_sc105	22	Fan2020_HE25W_ctx	Fan2020	25	Fan2020_HE25W_ctx	3	36	Neuronal	Postmitotic	Excitatory Neuron	Upper.CTTNBP2
HE25W_OL_sc106	22	Fan2020_HE25W_ctx	Fan2020	25	Fan2020_HE25W_ctx	0	24	Neuronal	Postmitotic	Newborn Neuron	PALMD.NRP1
HE25W_OL_sc107	22	Fan2020_HE25W_ctx	Fan2020	25	Fan2020_HE25W_ctx	1	14	Neuronal	Postmitotic	Inhibitory Neuron	SST.iN
HE25W_OL_sc108	22	Fan2020_HE25W_ctx	Fan2020	25	Fan2020_HE25W_ctx	63	39	Neuronal	Postmitotic	Excitatory Neuron	Cajal Retzius
HE25W_OL_sc109	22	Fan2020_HE25W_ctx	Fan2020	25	Fan2020_HE25W_ctx	18	8	Progenitor	Non-dividing	RG	oRG.2
HE25W_OL_sc110	22	Fan2020_HE25W_ctx	Fan2020	25	Fan2020_HE25W_ctx	49	20	Nonneuronal	Non-dividing	Endothelial	Endo
HE25W_OL_sc111	22	Fan2020_HE25W_ctx	Fan2020	25	Fan2020_HE25W_ctx	62	9	Progenitor	Dividing	IPC	Subplate.emerging
HE25W_OL_sc112	22	Fan2020_HE25W_ctx	Fan2020	25	Fan2020_HE25W_ctx	63	39	Neuronal	Postmitotic	Excitatory Neuron	Cajal Retzius
HE25W_OL_sc113	22	Fan2020_HE25W_ctx	Fan2020	25	Fan2020_HE25W_ctx	34	19	Nonneuronal	Non-dividing	Microglia	Micro.2
HE25W_OL_sc114	22	Fan2020_HE25W_ctx	Fan2020	25	Fan2020_HE25W_ctx	49	20	Nonneuronal	Non-dividing	Endothelial	Endo
HE25W_OL_sc115	22	Fan2020_HE25W_ctx	Fan2020	25	Fan2020_HE25W_ctx	14	32	Neuronal	Postmitotic	Excitatory Neuron	EN.SYT4.NEFM
HE25W_OL_sc116	22	Fan2020_HE25W_ctx	Fan2020	25	Fan2020_HE25W_ctx	63	39	Neuronal	Postmitotic	Excitatory Neuron	Cajal Retzius
HE25W_OL_sc117	22	Fan2020_HE25W_ctx	Fan2020	25	Fan2020_HE25W_ctx	18	8	Progenitor	Non-dividing	RG	oRG.2
HE25W_OL_sc118	22	Fan2020_HE25W_ctx	Fan2020	25	Fan2020_HE25W_ctx	49	20	Nonneuronal	Non-dividing	Endothelial	Endo
HE25W_OL_sc119	22	Fan2020_HE25W_ctx	Fan2020	25	Fan2020_HE25W_ctx	34	19	Nonneuronal	Non-dividing	Microglia	Micro.2
HE25W_OL_sc120	22	Fan2020_HE25W_ctx	Fan2020	25	Fan2020_HE25W_ctx	49	20	Nonneuronal	Non-dividing	Endothelial	Endo
HE25W_OL_sc121	22	Fan2020_HE25W_ctx	Fan2020	25	Fan2020_HE25W_ctx	63	39	Neuronal	Postmitotic	Excitatory Neuron	Cajal Retzius
HE25W_OL_sc122	22	Fan2020_HE25W_ctx	Fan2020	25	Fan2020_HE25W_ctx	63	39	Neuronal	Postmitotic	Excitatory Neuron	Cajal Retzius
HE25W_OL_sc123	22	Fan2020_HE25W_ctx	Fan2020	25	Fan2020_HE25W_ctx	63	39	Neuronal	Postmitotic	Excitatory Neuron	Cajal Retzius
HE25W_OL_sc124	22	Fan2020_HE25W_ctx	Fan2020	25	Fan2020_HE25W_ctx	1	14	Neuronal	Postmitotic	Inhibitory Neuron	SST.iN
HE25W_OL_sc125	22	Fan2020_HE25W_ctx	Fan2020	25	Fan2020_HE25W_ctx	1	14	Neuronal	Postmitotic	Inhibitory Neuron	SST.iN
HE25W_OL_sc126	22	Fan2020_HE25W_ctx	Fan2020	25	Fan2020_HE25W_ctx	50	1	Nonneuronal	Postmitotic	Oligodendrocyte	Oligodendrocyte
HE25W_OL_sc127	22	Fan2020_HE25W_ctx	Fan2020	25	Fan2020_HE25W_ctx	62	9	Progenitor	Dividing	IPC	Subplate.emerging
HE25W_OL_sc128	22	Fan2020_HE25W_ctx	Fan2020	25	Fan2020_HE25W_ctx	0	24	Neuronal	Postmitotic	Newborn Neuron	PALMD.NRP1
HE25W_OL_sc129	22	Fan2020_HE25W_ctx	Fan2020	25	Fan2020_HE25W_ctx	34	19	Nonneuronal	Non-dividing	Microglia	Micro.2
HE25W_OL_sc130	22	Fan2020_HE25W_ctx	Fan2020	25	Fan2020_HE25W_ctx	0	24	Neuronal	Postmitotic	Newborn Neuron	PALMD.NRP1
HE25W_OL_sc131	22	Fan2020_HE25W_ctx	Fan2020	25	Fan2020_HE25W_ctx	14	32	Neuronal	Postmitotic	Excitatory Neuron	EN.SYT4.NEFM
HE25W_OL_sc132	22	Fan2020_HE25W_ctx	Fan2020	25	Fan2020_HE25W_ctx	34	19	Nonneuronal	Non-dividing	Microglia	Micro.2
HE25W_OL_sc133	22	Fan2020_HE25W_ctx	Fan2020	25	Fan2020_HE25W_ctx	30	6	Nonneuronal	Non-dividing	OPC	OPC.EGFR
HE25W_OL_sc134	22	Fan2020_HE25W_ctx	Fan2020	25	Fan2020_HE25W_ctx	34	19	Nonneuronal	Non-dividing	Microglia	Micro.2
HE25W_OL_sc135	22	Fan2020_HE25W_ctx	Fan2020	25	Fan2020_HE25W_ctx	0	24	Neuronal	Postmitotic	Newborn Neuron	PALMD.NRP1
HE25W_OL_sc136	22	Fan2020_HE25W_ctx	Fan2020	25	Fan2020_HE25W_ctx	6	22	Progenitor	Non-dividing	IPC	IPC
HE25W_OL_sc137	22	Fan2020_HE25W_ctx	Fan2020	25	Fan2020_HE25W_ctx	2	16	Neuronal	Postmitotic	Inhibitory Neuron	SCGN.iN
HE25W_OL_sc138	22	Fan2020_HE25W_ctx	Fan2020	25	Fan2020_HE25W_ctx	3	36	Neuronal	Postmitotic	Excitatory Neuron	Upper.CTTNBP2
HE25W_OL_sc139	22	Fan2020_HE25W_ctx	Fan2020	25	Fan2020_HE25W_ctx	0	24	Neuronal	Postmitotic	Newborn Neuron	PALMD.NRP1
HE25W_OL_sc140	22	Fan2020_HE25W_ctx	Fan2020	25	Fan2020_HE25W_ctx	20	49	Neuronal	Postmitotic	Excitatory Neuron	EN.SERPINI1.NEGR1
HE25W_OL_sc141	22	Fan2020_HE25W_ctx	Fan2020	25	Fan2020_HE25W_ctx	34	19	Nonneuronal	Non-dividing	Microglia	Micro.2
HE25W_OL_sc142	22	Fan2020_HE25W_ctx	Fan2020	25	Fan2020_HE25W_ctx	62	9	Progenitor	Dividing	IPC	Subplate.emerging
HE25W_OL_sc143	22	Fan2020_HE25W_ctx	Fan2020	25	Fan2020_HE25W_ctx	8	16	Neuronal	Postmitotic	Inhibitory Neuron	SCGN.iN
HE25W_OL_sc144	22	Fan2020_HE25W_ctx	Fan2020	25	Fan2020_HE25W_ctx	40	14	Neuronal	Postmitotic	Inhibitory Neuron	SST.iN
HE25W_OL_sc145	22	Fan2020_HE25W_ctx	Fan2020	25	Fan2020_HE25W_ctx	30	6	Nonneuronal	Non-dividing	OPC	OPC.EGFR
HE25W_OL_sc146	22	Fan2020_HE25W_ctx	Fan2020	25	Fan2020_HE25W_ctx	2	16	Neuronal	Postmitotic	Inhibitory Neuron	SCGN.iN
HE25W_OL_sc147	22	Fan2020_HE25W_ctx	Fan2020	25	Fan2020_HE25W_ctx	1	14	Neuronal	Postmitotic	Inhibitory Neuron	SST.iN
HE25W_OL_sc148	22	Fan2020_HE25W_ctx	Fan2020	25	Fan2020_HE25W_ctx	29	41	Neuronal	Postmitotic	Inhibitory Neuron	CCK.VIP.iN
HE25W_OL_sc149	22	Fan2020_HE25W_ctx	Fan2020	25	Fan2020_HE25W_ctx	8	16	Neuronal	Postmitotic	Inhibitory Neuron	SCGN.iN
HE25W_OL_sc150	22	Fan2020_HE25W_ctx	Fan2020	25	Fan2020_HE25W_ctx	50	1	Nonneuronal	Postmitotic	Oligodendrocyte	Oligodendrocyte
HE25W_OL_sc151	22	Fan2020_HE25W_ctx	Fan2020	25	Fan2020_HE25W_ctx	3	36	Neuronal	Postmitotic	Excitatory Neuron	Upper.CTTNBP2
HE25W_OL_sc152	22	Fan2020_HE25W_ctx	Fan2020	25	Fan2020_HE25W_ctx	5	26	Neuronal	Postmitotic	Excitatory Neuron	Deep Layer
HE25W_OL_sc153	22	Fan2020_HE25W_ctx	Fan2020	25	Fan2020_HE25W_ctx	43	33	Neuronal	Postmitotic	Excitatory Neuron	EN.SYT4.CBLN2
HE25W_OL_sc154	22	Fan2020_HE25W_ctx	Fan2020	25	Fan2020_HE25W_ctx	43	33	Neuronal	Postmitotic	Excitatory Neuron	EN.SYT4.CBLN2
HE25W_OL_sc155	22	Fan2020_HE25W_ctx	Fan2020	25	Fan2020_HE25W_ctx	0	24	Neuronal	Postmitotic	Newborn Neuron	PALMD.NRP1
HE25W_OL_sc156	22	Fan2020_HE25W_ctx	Fan2020	25	Fan2020_HE25W_ctx	6	22	Progenitor	Non-dividing	IPC	IPC
HE25W_OL_sc157	22	Fan2020_HE25W_ctx	Fan2020	25	Fan2020_HE25W_ctx	8	16	Neuronal	Postmitotic	Inhibitory Neuron	SCGN.iN
HE25W_OL_sc158	22	Fan2020_HE25W_ctx	Fan2020	25	Fan2020_HE25W_ctx	4	31	Neuronal	Postmitotic	Excitatory Neuron	EN.PCSK1N
HE25W_OL_sc160	22	Fan2020_HE25W_ctx	Fan2020	25	Fan2020_HE25W_ctx	45	5	Nonneuronal	Non-dividing	Astrocyte	Astro/oRG
HE25W_OL_sc161	22	Fan2020_HE25W_ctx	Fan2020	25	Fan2020_HE25W_ctx	6	22	Progenitor	Non-dividing	IPC	IPC
HE25W_OL_sc162	22	Fan2020_HE25W_ctx	Fan2020	25	Fan2020_HE25W_ctx	1	14	Neuronal	Postmitotic	Inhibitory Neuron	SST.iN
HE25W_OL_sc163	22	Fan2020_HE25W_ctx	Fan2020	25	Fan2020_HE25W_ctx	62	9	Progenitor	Dividing	IPC	Subplate.emerging
HE25W_OL_sc164	22	Fan2020_HE25W_ctx	Fan2020	25	Fan2020_HE25W_ctx	49	20	Nonneuronal	Non-dividing	Endothelial	Endo
HE25W_OL_sc165	22	Fan2020_HE25W_ctx	Fan2020	25	Fan2020_HE25W_ctx	50	1	Nonneuronal	Postmitotic	Oligodendrocyte	Oligodendrocyte
HE25W_OL_sc166	22	Fan2020_HE25W_ctx	Fan2020	25	Fan2020_HE25W_ctx	59	21	Nonneuronal	Non-dividing	Pericyte	Peri
HE25W_OL_sc167	22	Fan2020_HE25W_ctx	Fan2020	25	Fan2020_HE25W_ctx	14	32	Neuronal	Postmitotic	Excitatory Neuron	EN.SYT4.NEFM
HE25W_OL_sc168	22	Fan2020_HE25W_ctx	Fan2020	25	Fan2020_HE25W_ctx	29	41	Neuronal	Postmitotic	Inhibitory Neuron	CCK.VIP.iN
HE25W_OL_sc169	22	Fan2020_HE25W_ctx	Fan2020	25	Fan2020_HE25W_ctx	3	36	Neuronal	Postmitotic	Excitatory Neuron	Upper.CTTNBP2
HE25W_OL_sc170	22	Fan2020_HE25W_ctx	Fan2020	25	Fan2020_HE25W_ctx	1	14	Neuronal	Postmitotic	Inhibitory Neuron	SST.iN
HE25W_OL_sc171	22	Fan2020_HE25W_ctx	Fan2020	25	Fan2020_HE25W_ctx	4	31	Neuronal	Postmitotic	Excitatory Neuron	EN.PCSK1N
HE25W_OL_sc172	22	Fan2020_HE25W_ctx	Fan2020	25	Fan2020_HE25W_ctx	5	26	Neuronal	Postmitotic	Excitatory Neuron	Deep Layer
HE25W_OL_sc173	22	Fan2020_HE25W_ctx	Fan2020	25	Fan2020_HE25W_ctx	50	1	Nonneuronal	Postmitotic	Oligodendrocyte	Oligodendrocyte
HE25W_OL_sc174	22	Fan2020_HE25W_ctx	Fan2020	25	Fan2020_HE25W_ctx	1	14	Neuronal	Postmitotic	Inhibitory Neuron	SST.iN
HE25W_OL_sc175	22	Fan2020_HE25W_ctx	Fan2020	25	Fan2020_HE25W_ctx	50	1	Nonneuronal	Postmitotic	Oligodendrocyte	Oligodendrocyte
HE25W_OL_sc176	22	Fan2020_HE25W_ctx	Fan2020	25	Fan2020_HE25W_ctx	3	36	Neuronal	Postmitotic	Excitatory Neuron	Upper.CTTNBP2
HE25W_OL_sc177	22	Fan2020_HE25W_ctx	Fan2020	25	Fan2020_HE25W_ctx	50	1	Nonneuronal	Postmitotic	Oligodendrocyte	Oligodendrocyte
HE25W_OL_sc178	22	Fan2020_HE25W_ctx	Fan2020	25	Fan2020_HE25W_ctx	50	1	Nonneuronal	Postmitotic	Oligodendrocyte	Oligodendrocyte
HE25W_OL_sc180	22	Fan2020_HE25W_ctx	Fan2020	25	Fan2020_HE25W_ctx	2	16	Neuronal	Postmitotic	Inhibitory Neuron	SCGN.iN
HE25W_OL_sc181	22	Fan2020_HE25W_ctx	Fan2020	25	Fan2020_HE25W_ctx	40	14	Neuronal	Postmitotic	Inhibitory Neuron	SST.iN
HE25W_OL_sc182	22	Fan2020_HE25W_ctx	Fan2020	25	Fan2020_HE25W_ctx	52	12	Progenitor	Dividing	Div	Prog.Div2
HE25W_OL_sc183	22	Fan2020_HE25W_ctx	Fan2020	25	Fan2020_HE25W_ctx	34	19	Nonneuronal	Non-dividing	Microglia	Micro.2
HE25W_OL_sc184	22	Fan2020_HE25W_ctx	Fan2020	25	Fan2020_HE25W_ctx	50	1	Nonneuronal	Postmitotic	Oligodendrocyte	Oligodendrocyte
HE25W_OL_sc185	22	Fan2020_HE25W_ctx	Fan2020	25	Fan2020_HE25W_ctx	3	36	Neuronal	Postmitotic	Excitatory Neuron	Upper.CTTNBP2
HE25W_OL_sc186	22	Fan2020_HE25W_ctx	Fan2020	25	Fan2020_HE25W_ctx	21	24	Neuronal	Postmitotic	Newborn Neuron	PALMD.NRP1
HE25W_OL_sc187	22	Fan2020_HE25W_ctx	Fan2020	25	Fan2020_HE25W_ctx	49	20	Nonneuronal	Non-dividing	Endothelial	Endo
HE25W_OL_sc188	22	Fan2020_HE25W_ctx	Fan2020	25	Fan2020_HE25W_ctx	1	14	Neuronal	Postmitotic	Inhibitory Neuron	SST.iN
HE25W_OL_sc189	22	Fan2020_HE25W_ctx	Fan2020	25	Fan2020_HE25W_ctx	1	14	Neuronal	Postmitotic	Inhibitory Neuron	SST.iN
HE25W_OL_sc190	22	Fan2020_HE25W_ctx	Fan2020	25	Fan2020_HE25W_ctx	1	14	Neuronal	Postmitotic	Inhibitory Neuron	SST.iN
HE25W_OL_sc191	22	Fan2020_HE25W_ctx	Fan2020	25	Fan2020_HE25W_ctx	1	14	Neuronal	Postmitotic	Inhibitory Neuron	SST.iN
HE25W_OL_sc192	22	Fan2020_HE25W_ctx	Fan2020	25	Fan2020_HE25W_ctx	50	1	Nonneuronal	Postmitotic	Oligodendrocyte	Oligodendrocyte
HE25W_OL_sc193	22	Fan2020_HE25W_ctx	Fan2020	25	Fan2020_HE25W_ctx	50	1	Nonneuronal	Postmitotic	Oligodendrocyte	Oligodendrocyte
HE25W_OL_sc194	22	Fan2020_HE25W_ctx	Fan2020	25	Fan2020_HE25W_ctx	50	1	Nonneuronal	Postmitotic	Oligodendrocyte	Oligodendrocyte
HE25W_OL_sc195	22	Fan2020_HE25W_ctx	Fan2020	25	Fan2020_HE25W_ctx	34	19	Nonneuronal	Non-dividing	Microglia	Micro.2
HE25W_OL_sc196	22	Fan2020_HE25W_ctx	Fan2020	25	Fan2020_HE25W_ctx	23	12	Progenitor	Dividing	Div	Prog.Div2
HE25W_OL_sc197	22	Fan2020_HE25W_ctx	Fan2020	25	Fan2020_HE25W_ctx	41	18	Nonneuronal	Non-dividing	Microglia	Micro.1
HE25W_OL_sc198	22	Fan2020_HE25W_ctx	Fan2020	25	Fan2020_HE25W_ctx	11	28	Neuronal	Postmitotic	Excitatory Neuron	EN.NPY.RUNX1T1
HE25W_OL_sc199	22	Fan2020_HE25W_ctx	Fan2020	25	Fan2020_HE25W_ctx	14	32	Neuronal	Postmitotic	Excitatory Neuron	EN.SYT4.NEFM
HE25W_OL_sc200	22	Fan2020_HE25W_ctx	Fan2020	25	Fan2020_HE25W_ctx	14	32	Neuronal	Postmitotic	Excitatory Neuron	EN.SYT4.NEFM
HE25W_OL_sc201	22	Fan2020_HE25W_ctx	Fan2020	25	Fan2020_HE25W_ctx	54	30	Neuronal	Postmitotic	Inhibitory Neuron	PROX1.iN
HE25W_OL_sc202	22	Fan2020_HE25W_ctx	Fan2020	25	Fan2020_HE25W_ctx	20	49	Neuronal	Postmitotic	Excitatory Neuron	EN.SERPINI1.NEGR1
HE25W_OL_sc203	22	Fan2020_HE25W_ctx	Fan2020	25	Fan2020_HE25W_ctx	41	18	Nonneuronal	Non-dividing	Microglia	Micro.1
HE25W_OL_sc204	22	Fan2020_HE25W_ctx	Fan2020	25	Fan2020_HE25W_ctx	52	12	Progenitor	Dividing	Div	Prog.Div2
HE25W_OL_sc205	22	Fan2020_HE25W_ctx	Fan2020	25	Fan2020_HE25W_ctx	6	22	Progenitor	Non-dividing	IPC	IPC
HE25W_OL_sc206	22	Fan2020_HE25W_ctx	Fan2020	25	Fan2020_HE25W_ctx	41	18	Nonneuronal	Non-dividing	Microglia	Micro.1
HE25W_OL_sc207	22	Fan2020_HE25W_ctx	Fan2020	25	Fan2020_HE25W_ctx	63	39	Neuronal	Postmitotic	Excitatory Neuron	Cajal Retzius
HE25W_OL_sc208	22	Fan2020_HE25W_ctx	Fan2020	25	Fan2020_HE25W_ctx	59	21	Nonneuronal	Non-dividing	Pericyte	Peri
HE25W_OL_sc209	22	Fan2020_HE25W_ctx	Fan2020	25	Fan2020_HE25W_ctx	29	41	Neuronal	Postmitotic	Inhibitory Neuron	CCK.VIP.iN
HE25W_OL_sc210	22	Fan2020_HE25W_ctx	Fan2020	25	Fan2020_HE25W_ctx	1	14	Neuronal	Postmitotic	Inhibitory Neuron	SST.iN
HE25W_OL_sc211	22	Fan2020_HE25W_ctx	Fan2020	25	Fan2020_HE25W_ctx	14	32	Neuronal	Postmitotic	Excitatory Neuron	EN.SYT4.NEFM
HE25W_OL_sc212	22	Fan2020_HE25W_ctx	Fan2020	25	Fan2020_HE25W_ctx	43	33	Neuronal	Postmitotic	Excitatory Neuron	EN.SYT4.CBLN2
HE25W_OL_sc213	22	Fan2020_HE25W_ctx	Fan2020	25	Fan2020_HE25W_ctx	1	14	Neuronal	Postmitotic	Inhibitory Neuron	SST.iN
HE25W_OL_sc214	22	Fan2020_HE25W_ctx	Fan2020	25	Fan2020_HE25W_ctx	52	12	Progenitor	Dividing	Div	Prog.Div2
HE25W_OL_sc215	22	Fan2020_HE25W_ctx	Fan2020	25	Fan2020_HE25W_ctx	2	16	Neuronal	Postmitotic	Inhibitory Neuron	SCGN.iN
HE25W_OL_sc216	22	Fan2020_HE25W_ctx	Fan2020	25	Fan2020_HE25W_ctx	1	14	Neuronal	Postmitotic	Inhibitory Neuron	SST.iN
HE25W_OL_sc217	22	Fan2020_HE25W_ctx	Fan2020	25	Fan2020_HE25W_ctx	1	14	Neuronal	Postmitotic	Inhibitory Neuron	SST.iN
HE25W_OL_sc218	22	Fan2020_HE25W_ctx	Fan2020	25	Fan2020_HE25W_ctx	14	32	Neuronal	Postmitotic	Excitatory Neuron	EN.SYT4.NEFM
HE25W_OL_sc219	22	Fan2020_HE25W_ctx	Fan2020	25	Fan2020_HE25W_ctx	56	47	Neuronal	Postmitotic	Excitatory Neuron	EN.TSHZ2.ALCAM
HE25W_OL_sc220	22	Fan2020_HE25W_ctx	Fan2020	25	Fan2020_HE25W_ctx	1	14	Neuronal	Postmitotic	Inhibitory Neuron	SST.iN
HE25W_OL_sc221	22	Fan2020_HE25W_ctx	Fan2020	25	Fan2020_HE25W_ctx	1	14	Neuronal	Postmitotic	Inhibitory Neuron	SST.iN
HE25W_OL_sc222	22	Fan2020_HE25W_ctx	Fan2020	25	Fan2020_HE25W_ctx	1	14	Neuronal	Postmitotic	Inhibitory Neuron	SST.iN
HE25W_OL_sc223	22	Fan2020_HE25W_ctx	Fan2020	25	Fan2020_HE25W_ctx	49	20	Nonneuronal	Non-dividing	Endothelial	Endo
HE25W_OL_sc224	22	Fan2020_HE25W_ctx	Fan2020	25	Fan2020_HE25W_ctx	1	14	Neuronal	Postmitotic	Inhibitory Neuron	SST.iN
HE25W_OL_sc225	22	Fan2020_HE25W_ctx	Fan2020	25	Fan2020_HE25W_ctx	14	32	Neuronal	Postmitotic	Excitatory Neuron	EN.SYT4.NEFM
HE25W_OL_sc226	22	Fan2020_HE25W_ctx	Fan2020	25	Fan2020_HE25W_ctx	3	36	Neuronal	Postmitotic	Excitatory Neuron	Upper.CTTNBP2
HE25W_OL_sc227	22	Fan2020_HE25W_ctx	Fan2020	25	Fan2020_HE25W_ctx	0	24	Neuronal	Postmitotic	Newborn Neuron	PALMD.NRP1
HE25W_OL_sc228	22	Fan2020_HE25W_ctx	Fan2020	25	Fan2020_HE25W_ctx	1	14	Neuronal	Postmitotic	Inhibitory Neuron	SST.iN
HE25W_OL_sc229	22	Fan2020_HE25W_ctx	Fan2020	25	Fan2020_HE25W_ctx	0	24	Neuronal	Postmitotic	Newborn Neuron	PALMD.NRP1
HE25W_OL_sc230	22	Fan2020_HE25W_ctx	Fan2020	25	Fan2020_HE25W_ctx	1	14	Neuronal	Postmitotic	Inhibitory Neuron	SST.iN
HE25W_OL_sc231	22	Fan2020_HE25W_ctx	Fan2020	25	Fan2020_HE25W_ctx	14	32	Neuronal	Postmitotic	Excitatory Neuron	EN.SYT4.NEFM
HE25W_OL_sc232	22	Fan2020_HE25W_ctx	Fan2020	25	Fan2020_HE25W_ctx	1	14	Neuronal	Postmitotic	Inhibitory Neuron	SST.iN
HE25W_OL_sc233	22	Fan2020_HE25W_ctx	Fan2020	25	Fan2020_HE25W_ctx	1	14	Neuronal	Postmitotic	Inhibitory Neuron	SST.iN
HE25W_OL_sc234	22	Fan2020_HE25W_ctx	Fan2020	25	Fan2020_HE25W_ctx	34	19	Nonneuronal	Non-dividing	Microglia	Micro.2
HE25W_OL_sc235	22	Fan2020_HE25W_ctx	Fan2020	25	Fan2020_HE25W_ctx	2	16	Neuronal	Postmitotic	Inhibitory Neuron	SCGN.iN
HE25W_OL_sc236	22	Fan2020_HE25W_ctx	Fan2020	25	Fan2020_HE25W_ctx	0	24	Neuronal	Postmitotic	Newborn Neuron	PALMD.NRP1
HE25W_OL_sc237	22	Fan2020_HE25W_ctx	Fan2020	25	Fan2020_HE25W_ctx	3	36	Neuronal	Postmitotic	Excitatory Neuron	Upper.CTTNBP2
HE25W_OL_sc238	22	Fan2020_HE25W_ctx	Fan2020	25	Fan2020_HE25W_ctx	1	14	Neuronal	Postmitotic	Inhibitory Neuron	SST.iN
HE25W_OL_sc239	22	Fan2020_HE25W_ctx	Fan2020	25	Fan2020_HE25W_ctx	28	2	Progenitor	Non-dividing	OPC	OPC.1
HE25W_OL_sc240	22	Fan2020_HE25W_ctx	Fan2020	25	Fan2020_HE25W_ctx	54	30	Neuronal	Postmitotic	Inhibitory Neuron	PROX1.iN
HE25W_OL_sc241	22	Fan2020_HE25W_ctx	Fan2020	25	Fan2020_HE25W_ctx	11	28	Neuronal	Postmitotic	Excitatory Neuron	EN.NPY.RUNX1T1
HE25W_OL_sc242	22	Fan2020_HE25W_ctx	Fan2020	25	Fan2020_HE25W_ctx	11	28	Neuronal	Postmitotic	Excitatory Neuron	EN.NPY.RUNX1T1
HE25W_OL_sc243	22	Fan2020_HE25W_ctx	Fan2020	25	Fan2020_HE25W_ctx	6	22	Progenitor	Non-dividing	IPC	IPC
HE25W_OL_sc244	22	Fan2020_HE25W_ctx	Fan2020	25	Fan2020_HE25W_ctx	11	28	Neuronal	Postmitotic	Excitatory Neuron	EN.NPY.RUNX1T1
HE25W_OL_sc245	22	Fan2020_HE25W_ctx	Fan2020	25	Fan2020_HE25W_ctx	30	6	Nonneuronal	Non-dividing	OPC	OPC.EGFR
HE25W_OL_sc246	22	Fan2020_HE25W_ctx	Fan2020	25	Fan2020_HE25W_ctx	11	28	Neuronal	Postmitotic	Excitatory Neuron	EN.NPY.RUNX1T1
HE25W_OL_sc247	22	Fan2020_HE25W_ctx	Fan2020	25	Fan2020_HE25W_ctx	11	28	Neuronal	Postmitotic	Excitatory Neuron	EN.NPY.RUNX1T1
HE25W_OL_sc248	22	Fan2020_HE25W_ctx	Fan2020	25	Fan2020_HE25W_ctx	54	30	Neuronal	Postmitotic	Inhibitory Neuron	PROX1.iN
HE25W_OL_sc249	22	Fan2020_HE25W_ctx	Fan2020	25	Fan2020_HE25W_ctx	11	28	Neuronal	Postmitotic	Excitatory Neuron	EN.NPY.RUNX1T1
HE25W_OL_sc250	22	Fan2020_HE25W_ctx	Fan2020	25	Fan2020_HE25W_ctx	54	30	Neuronal	Postmitotic	Inhibitory Neuron	PROX1.iN
HE25W_OL_sc251	22	Fan2020_HE25W_ctx	Fan2020	25	Fan2020_HE25W_ctx	54	30	Neuronal	Postmitotic	Inhibitory Neuron	PROX1.iN
HE25W_OL_sc252	22	Fan2020_HE25W_ctx	Fan2020	25	Fan2020_HE25W_ctx	11	28	Neuronal	Postmitotic	Excitatory Neuron	EN.NPY.RUNX1T1
HE25W_OL_sc253	22	Fan2020_HE25W_ctx	Fan2020	25	Fan2020_HE25W_ctx	1	14	Neuronal	Postmitotic	Inhibitory Neuron	SST.iN
HE25W_OL_sc254	22	Fan2020_HE25W_ctx	Fan2020	25	Fan2020_HE25W_ctx	11	28	Neuronal	Postmitotic	Excitatory Neuron	EN.NPY.RUNX1T1
HE25W_OL_sc255	22	Fan2020_HE25W_ctx	Fan2020	25	Fan2020_HE25W_ctx	11	28	Neuronal	Postmitotic	Excitatory Neuron	EN.NPY.RUNX1T1
HE25W_TL_sc68	22	Fan2020_HE25W_ctx	Fan2020	25	Fan2020_HE25W_ctx	34	19	Nonneuronal	Non-dividing	Microglia	Micro.2
HE25W_TL_sc69	22	Fan2020_HE25W_ctx	Fan2020	25	Fan2020_HE25W_ctx	2	16	Neuronal	Postmitotic	Inhibitory Neuron	SCGN.iN
HE25W_TL_sc70	22	Fan2020_HE25W_ctx	Fan2020	25	Fan2020_HE25W_ctx	50	1	Nonneuronal	Postmitotic	Oligodendrocyte	Oligodendrocyte
HE25W_TL_sc71	22	Fan2020_HE25W_ctx	Fan2020	25	Fan2020_HE25W_ctx	8	16	Neuronal	Postmitotic	Inhibitory Neuron	SCGN.iN
HE25W_TL_sc72	22	Fan2020_HE25W_ctx	Fan2020	25	Fan2020_HE25W_ctx	50	1	Nonneuronal	Postmitotic	Oligodendrocyte	Oligodendrocyte
HE25W_TL_sc73	22	Fan2020_HE25W_ctx	Fan2020	25	Fan2020_HE25W_ctx	4	31	Neuronal	Postmitotic	Excitatory Neuron	EN.PCSK1N
HE25W_TL_sc74	22	Fan2020_HE25W_ctx	Fan2020	25	Fan2020_HE25W_ctx	50	1	Nonneuronal	Postmitotic	Oligodendrocyte	Oligodendrocyte
HE25W_TL_sc75	22	Fan2020_HE25W_ctx	Fan2020	25	Fan2020_HE25W_ctx	2	16	Neuronal	Postmitotic	Inhibitory Neuron	SCGN.iN
HE25W_TL_sc76	22	Fan2020_HE25W_ctx	Fan2020	25	Fan2020_HE25W_ctx	1	14	Neuronal	Postmitotic	Inhibitory Neuron	SST.iN
HE25W_TL_sc77	22	Fan2020_HE25W_ctx	Fan2020	25	Fan2020_HE25W_ctx	1	14	Neuronal	Postmitotic	Inhibitory Neuron	SST.iN
HE25W_TL_sc78	22	Fan2020_HE25W_ctx	Fan2020	25	Fan2020_HE25W_ctx	50	1	Nonneuronal	Postmitotic	Oligodendrocyte	Oligodendrocyte
HE25W_TL_sc79	22	Fan2020_HE25W_ctx	Fan2020	25	Fan2020_HE25W_ctx	28	2	Progenitor	Non-dividing	OPC	OPC.1
HE25W_TL_sc80	22	Fan2020_HE25W_ctx	Fan2020	25	Fan2020_HE25W_ctx	1	14	Neuronal	Postmitotic	Inhibitory Neuron	SST.iN
HE25W_TL_sc81	22	Fan2020_HE25W_ctx	Fan2020	25	Fan2020_HE25W_ctx	2	16	Neuronal	Postmitotic	Inhibitory Neuron	SCGN.iN
HE25W_TL_sc82	22	Fan2020_HE25W_ctx	Fan2020	25	Fan2020_HE25W_ctx	1	14	Neuronal	Postmitotic	Inhibitory Neuron	SST.iN
HE25W_TL_sc83	22	Fan2020_HE25W_ctx	Fan2020	25	Fan2020_HE25W_ctx	41	18	Nonneuronal	Non-dividing	Microglia	Micro.1
HE25W_TL_sc84	22	Fan2020_HE25W_ctx	Fan2020	25	Fan2020_HE25W_ctx	41	18	Nonneuronal	Non-dividing	Microglia	Micro.1
HE25W_TL_sc85	22	Fan2020_HE25W_ctx	Fan2020	25	Fan2020_HE25W_ctx	30	6	Nonneuronal	Non-dividing	OPC	OPC.EGFR
HE25W_TL_sc86	22	Fan2020_HE25W_ctx	Fan2020	25	Fan2020_HE25W_ctx	48	45	Neuronal	Postmitotic	Excitatory Neuron	EN.CA10
HE25W_TL_sc87	22	Fan2020_HE25W_ctx	Fan2020	25	Fan2020_HE25W_ctx	41	18	Nonneuronal	Non-dividing	Microglia	Micro.1
HE25W_TL_sc88	22	Fan2020_HE25W_ctx	Fan2020	25	Fan2020_HE25W_ctx	2	16	Neuronal	Postmitotic	Inhibitory Neuron	SCGN.iN
HE25W_TL_sc89	22	Fan2020_HE25W_ctx	Fan2020	25	Fan2020_HE25W_ctx	1	14	Neuronal	Postmitotic	Inhibitory Neuron	SST.iN
HE25W_TL_sc90	22	Fan2020_HE25W_ctx	Fan2020	25	Fan2020_HE25W_ctx	28	2	Progenitor	Non-dividing	OPC	OPC.1
HE25W_TL_sc91	22	Fan2020_HE25W_ctx	Fan2020	25	Fan2020_HE25W_ctx	41	18	Nonneuronal	Non-dividing	Microglia	Micro.1
HE25W_TL_sc92	22	Fan2020_HE25W_ctx	Fan2020	25	Fan2020_HE25W_ctx	34	19	Nonneuronal	Non-dividing	Microglia	Micro.2
HE25W_TL_sc93	22	Fan2020_HE25W_ctx	Fan2020	25	Fan2020_HE25W_ctx	54	30	Neuronal	Postmitotic	Inhibitory Neuron	PROX1.iN
HE25W_TL_sc94	22	Fan2020_HE25W_ctx	Fan2020	25	Fan2020_HE25W_ctx	14	32	Neuronal	Postmitotic	Excitatory Neuron	EN.SYT4.NEFM
HE25W_TL_sc95	22	Fan2020_HE25W_ctx	Fan2020	25	Fan2020_HE25W_ctx	14	32	Neuronal	Postmitotic	Excitatory Neuron	EN.SYT4.NEFM
HE25W_TL_sc96	22	Fan2020_HE25W_ctx	Fan2020	25	Fan2020_HE25W_ctx	34	19	Nonneuronal	Non-dividing	Microglia	Micro.2
HE25W_TL_sc97	22	Fan2020_HE25W_ctx	Fan2020	25	Fan2020_HE25W_ctx	34	19	Nonneuronal	Non-dividing	Microglia	Micro.2
HE25W_TL_sc98	22	Fan2020_HE25W_ctx	Fan2020	25	Fan2020_HE25W_ctx	54	30	Neuronal	Postmitotic	Inhibitory Neuron	PROX1.iN
HE25W_TL_sc99	22	Fan2020_HE25W_ctx	Fan2020	25	Fan2020_HE25W_ctx	11	28	Neuronal	Postmitotic	Excitatory Neuron	EN.NPY.RUNX1T1
HE25W_TL_sc100	22	Fan2020_HE25W_ctx	Fan2020	25	Fan2020_HE25W_ctx	34	19	Nonneuronal	Non-dividing	Microglia	Micro.2
HE25W_TL_sc101	22	Fan2020_HE25W_ctx	Fan2020	25	Fan2020_HE25W_ctx	2	16	Neuronal	Postmitotic	Inhibitory Neuron	SCGN.iN
HE25W_TL_sc102	22	Fan2020_HE25W_ctx	Fan2020	25	Fan2020_HE25W_ctx	49	20	Nonneuronal	Non-dividing	Endothelial	Endo
HE25W_TL_sc103	22	Fan2020_HE25W_ctx	Fan2020	25	Fan2020_HE25W_ctx	14	32	Neuronal	Postmitotic	Excitatory Neuron	EN.SYT4.NEFM
HE25W_TL_sc104	22	Fan2020_HE25W_ctx	Fan2020	25	Fan2020_HE25W_ctx	43	33	Neuronal	Postmitotic	Excitatory Neuron	EN.SYT4.CBLN2
HE25W_TL_sc105	22	Fan2020_HE25W_ctx	Fan2020	25	Fan2020_HE25W_ctx	34	19	Nonneuronal	Non-dividing	Microglia	Micro.2
HE25W_TL_sc106	22	Fan2020_HE25W_ctx	Fan2020	25	Fan2020_HE25W_ctx	10	35	Neuronal	Postmitotic	Excitatory Neuron	EN.LIMCH1
HE25W_TL_sc107	22	Fan2020_HE25W_ctx	Fan2020	25	Fan2020_HE25W_ctx	43	33	Neuronal	Postmitotic	Excitatory Neuron	EN.SYT4.CBLN2
HE25W_TL_sc108	22	Fan2020_HE25W_ctx	Fan2020	25	Fan2020_HE25W_ctx	41	18	Nonneuronal	Non-dividing	Microglia	Micro.1
HE25W_TL_sc109	22	Fan2020_HE25W_ctx	Fan2020	25	Fan2020_HE25W_ctx	41	18	Nonneuronal	Non-dividing	Microglia	Micro.1
HE25W_TL_sc110	22	Fan2020_HE25W_ctx	Fan2020	25	Fan2020_HE25W_ctx	41	18	Nonneuronal	Non-dividing	Microglia	Micro.1
HE25W_TL_sc111	22	Fan2020_HE25W_ctx	Fan2020	25	Fan2020_HE25W_ctx	1	14	Neuronal	Postmitotic	Inhibitory Neuron	SST.iN
HE25W_TL_sc112	22	Fan2020_HE25W_ctx	Fan2020	25	Fan2020_HE25W_ctx	65	17	Nonneuronal	Non-dividing	Red blood cells	RBC
HE25W_TL_sc113	22	Fan2020_HE25W_ctx	Fan2020	25	Fan2020_HE25W_ctx	1	14	Neuronal	Postmitotic	Inhibitory Neuron	SST.iN
HE25W_TL_sc114	22	Fan2020_HE25W_ctx	Fan2020	25	Fan2020_HE25W_ctx	45	5	Nonneuronal	Non-dividing	Astrocyte	Astro/oRG
HE25W_TL_sc115	22	Fan2020_HE25W_ctx	Fan2020	25	Fan2020_HE25W_ctx	41	18	Nonneuronal	Non-dividing	Microglia	Micro.1
HE25W_TL_sc116	22	Fan2020_HE25W_ctx	Fan2020	25	Fan2020_HE25W_ctx	2	16	Neuronal	Postmitotic	Inhibitory Neuron	SCGN.iN
HE25W_TL_sc117	22	Fan2020_HE25W_ctx	Fan2020	25	Fan2020_HE25W_ctx	41	18	Nonneuronal	Non-dividing	Microglia	Micro.1
HE25W_TL_sc118	22	Fan2020_HE25W_ctx	Fan2020	25	Fan2020_HE25W_ctx	20	49	Neuronal	Postmitotic	Excitatory Neuron	EN.SERPINI1.NEGR1
HE25W_TL_sc119	22	Fan2020_HE25W_ctx	Fan2020	25	Fan2020_HE25W_ctx	45	5	Nonneuronal	Non-dividing	Astrocyte	Astro/oRG
HE25W_TL_sc120	22	Fan2020_HE25W_ctx	Fan2020	25	Fan2020_HE25W_ctx	2	16	Neuronal	Postmitotic	Inhibitory Neuron	SCGN.iN
HE25W_TL_sc121	22	Fan2020_HE25W_ctx	Fan2020	25	Fan2020_HE25W_ctx	2	16	Neuronal	Postmitotic	Inhibitory Neuron	SCGN.iN
HE25W_TL_sc122	22	Fan2020_HE25W_ctx	Fan2020	25	Fan2020_HE25W_ctx	54	30	Neuronal	Postmitotic	Inhibitory Neuron	PROX1.iN
HE25W_TL_sc123	22	Fan2020_HE25W_ctx	Fan2020	25	Fan2020_HE25W_ctx	1	14	Neuronal	Postmitotic	Inhibitory Neuron	SST.iN
HE25W_TL_sc124	22	Fan2020_HE25W_ctx	Fan2020	25	Fan2020_HE25W_ctx	4	31	Neuronal	Postmitotic	Excitatory Neuron	EN.PCSK1N
HE25W_TL_sc125	22	Fan2020_HE25W_ctx	Fan2020	25	Fan2020_HE25W_ctx	1	14	Neuronal	Postmitotic	Inhibitory Neuron	SST.iN
HE25W_TL_sc126	22	Fan2020_HE25W_ctx	Fan2020	25	Fan2020_HE25W_ctx	1	14	Neuronal	Postmitotic	Inhibitory Neuron	SST.iN
HE25W_TL_sc127	22	Fan2020_HE25W_ctx	Fan2020	25	Fan2020_HE25W_ctx	4	31	Neuronal	Postmitotic	Excitatory Neuron	EN.PCSK1N
HE25W_TL_sc128	22	Fan2020_HE25W_ctx	Fan2020	25	Fan2020_HE25W_ctx	2	16	Neuronal	Postmitotic	Inhibitory Neuron	SCGN.iN
HE25W_TL_sc129	22	Fan2020_HE25W_ctx	Fan2020	25	Fan2020_HE25W_ctx	1	14	Neuronal	Postmitotic	Inhibitory Neuron	SST.iN
HE25W_TL_sc130	22	Fan2020_HE25W_ctx	Fan2020	25	Fan2020_HE25W_ctx	1	14	Neuronal	Postmitotic	Inhibitory Neuron	SST.iN
HE25W_TL_sc131	22	Fan2020_HE25W_ctx	Fan2020	25	Fan2020_HE25W_ctx	1	14	Neuronal	Postmitotic	Inhibitory Neuron	SST.iN
HE25W_TL_sc132	22	Fan2020_HE25W_ctx	Fan2020	25	Fan2020_HE25W_ctx	1	14	Neuronal	Postmitotic	Inhibitory Neuron	SST.iN
HE25W_TL_sc133	22	Fan2020_HE25W_ctx	Fan2020	25	Fan2020_HE25W_ctx	49	20	Nonneuronal	Non-dividing	Endothelial	Endo
HE25W_TL_sc134	22	Fan2020_HE25W_ctx	Fan2020	25	Fan2020_HE25W_ctx	28	2	Progenitor	Non-dividing	OPC	OPC.1
HE25W_TL_sc135	22	Fan2020_HE25W_ctx	Fan2020	25	Fan2020_HE25W_ctx	1	14	Neuronal	Postmitotic	Inhibitory Neuron	SST.iN
HE25W_TL_sc136	22	Fan2020_HE25W_ctx	Fan2020	25	Fan2020_HE25W_ctx	8	16	Neuronal	Postmitotic	Inhibitory Neuron	SCGN.iN
HE25W_TL_sc137	22	Fan2020_HE25W_ctx	Fan2020	25	Fan2020_HE25W_ctx	54	30	Neuronal	Postmitotic	Inhibitory Neuron	PROX1.iN
HE25W_TL_sc138	22	Fan2020_HE25W_ctx	Fan2020	25	Fan2020_HE25W_ctx	8	16	Neuronal	Postmitotic	Inhibitory Neuron	SCGN.iN
HE25W_TL_sc139	22	Fan2020_HE25W_ctx	Fan2020	25	Fan2020_HE25W_ctx	28	2	Progenitor	Non-dividing	OPC	OPC.1
HE25W_TL_sc140	22	Fan2020_HE25W_ctx	Fan2020	25	Fan2020_HE25W_ctx	2	16	Neuronal	Postmitotic	Inhibitory Neuron	SCGN.iN
HE25W_TL_sc141	22	Fan2020_HE25W_ctx	Fan2020	25	Fan2020_HE25W_ctx	2	16	Neuronal	Postmitotic	Inhibitory Neuron	SCGN.iN
HE25W_TL_sc142	22	Fan2020_HE25W_ctx	Fan2020	25	Fan2020_HE25W_ctx	49	20	Nonneuronal	Non-dividing	Endothelial	Endo
HE25W_TL_sc143	22	Fan2020_HE25W_ctx	Fan2020	25	Fan2020_HE25W_ctx	2	16	Neuronal	Postmitotic	Inhibitory Neuron	SCGN.iN
HE25W_TL_sc144	22	Fan2020_HE25W_ctx	Fan2020	25	Fan2020_HE25W_ctx	50	1	Nonneuronal	Postmitotic	Oligodendrocyte	Oligodendrocyte
HE25W_TL_sc145	22	Fan2020_HE25W_ctx	Fan2020	25	Fan2020_HE25W_ctx	2	16	Neuronal	Postmitotic	Inhibitory Neuron	SCGN.iN
HE25W_TL_sc146	22	Fan2020_HE25W_ctx	Fan2020	25	Fan2020_HE25W_ctx	8	16	Neuronal	Postmitotic	Inhibitory Neuron	SCGN.iN
HE25W_TL_sc147	22	Fan2020_HE25W_ctx	Fan2020	25	Fan2020_HE25W_ctx	3	36	Neuronal	Postmitotic	Excitatory Neuron	Upper.CTTNBP2
HE25W_TL_sc148	22	Fan2020_HE25W_ctx	Fan2020	25	Fan2020_HE25W_ctx	0	24	Neuronal	Postmitotic	Newborn Neuron	PALMD.NRP1
HE25W_TL_sc149	22	Fan2020_HE25W_ctx	Fan2020	25	Fan2020_HE25W_ctx	28	2	Progenitor	Non-dividing	OPC	OPC.1
HE25W_TL_sc150	22	Fan2020_HE25W_ctx	Fan2020	25	Fan2020_HE25W_ctx	0	24	Neuronal	Postmitotic	Newborn Neuron	PALMD.NRP1
HE25W_TL_sc151	22	Fan2020_HE25W_ctx	Fan2020	25	Fan2020_HE25W_ctx	4	31	Neuronal	Postmitotic	Excitatory Neuron	EN.PCSK1N
HE25W_TL_sc152	22	Fan2020_HE25W_ctx	Fan2020	25	Fan2020_HE25W_ctx	41	18	Nonneuronal	Non-dividing	Microglia	Micro.1
HE25W_TL_sc153	22	Fan2020_HE25W_ctx	Fan2020	25	Fan2020_HE25W_ctx	8	16	Neuronal	Postmitotic	Inhibitory Neuron	SCGN.iN
HE25W_TL_sc154	22	Fan2020_HE25W_ctx	Fan2020	25	Fan2020_HE25W_ctx	2	16	Neuronal	Postmitotic	Inhibitory Neuron	SCGN.iN
HE25W_TL_sc155	22	Fan2020_HE25W_ctx	Fan2020	25	Fan2020_HE25W_ctx	21	24	Neuronal	Postmitotic	Newborn Neuron	PALMD.NRP1
HE25W_TL_sc156	22	Fan2020_HE25W_ctx	Fan2020	25	Fan2020_HE25W_ctx	34	19	Nonneuronal	Non-dividing	Microglia	Micro.2
HE25W_TL_sc157	22	Fan2020_HE25W_ctx	Fan2020	25	Fan2020_HE25W_ctx	50	1	Nonneuronal	Postmitotic	Oligodendrocyte	Oligodendrocyte
HE25W_TL_sc158	22	Fan2020_HE25W_ctx	Fan2020	25	Fan2020_HE25W_ctx	8	16	Neuronal	Postmitotic	Inhibitory Neuron	SCGN.iN
HE25W_TL_sc159	22	Fan2020_HE25W_ctx	Fan2020	25	Fan2020_HE25W_ctx	54	30	Neuronal	Postmitotic	Inhibitory Neuron	PROX1.iN
HE25W_TL_sc160	22	Fan2020_HE25W_ctx	Fan2020	25	Fan2020_HE25W_ctx	3	36	Neuronal	Postmitotic	Excitatory Neuron	Upper.CTTNBP2
HE25W_TL_sc161	22	Fan2020_HE25W_ctx	Fan2020	25	Fan2020_HE25W_ctx	8	16	Neuronal	Postmitotic	Inhibitory Neuron	SCGN.iN
HE25W_TL_sc162	22	Fan2020_HE25W_ctx	Fan2020	25	Fan2020_HE25W_ctx	2	16	Neuronal	Postmitotic	Inhibitory Neuron	SCGN.iN
HE25W_TL_sc163	22	Fan2020_HE25W_ctx	Fan2020	25	Fan2020_HE25W_ctx	1	14	Neuronal	Postmitotic	Inhibitory Neuron	SST.iN
HE25W_TL_sc164	22	Fan2020_HE25W_ctx	Fan2020	25	Fan2020_HE25W_ctx	2	16	Neuronal	Postmitotic	Inhibitory Neuron	SCGN.iN
HE25W_TL_sc165	22	Fan2020_HE25W_ctx	Fan2020	25	Fan2020_HE25W_ctx	1	14	Neuronal	Postmitotic	Inhibitory Neuron	SST.iN
HE25W_TL_sc166	22	Fan2020_HE25W_ctx	Fan2020	25	Fan2020_HE25W_ctx	3	36	Neuronal	Postmitotic	Excitatory Neuron	Upper.CTTNBP2
HE25W_TL_sc167	22	Fan2020_HE25W_ctx	Fan2020	25	Fan2020_HE25W_ctx	34	19	Nonneuronal	Non-dividing	Microglia	Micro.2
HE25W_TL_sc168	22	Fan2020_HE25W_ctx	Fan2020	25	Fan2020_HE25W_ctx	50	1	Nonneuronal	Postmitotic	Oligodendrocyte	Oligodendrocyte
HE25W_TL_sc169	22	Fan2020_HE25W_ctx	Fan2020	25	Fan2020_HE25W_ctx	1	14	Neuronal	Postmitotic	Inhibitory Neuron	SST.iN
HE25W_TL_sc170	22	Fan2020_HE25W_ctx	Fan2020	25	Fan2020_HE25W_ctx	58	10	Progenitor	Dividing	OPC.div	OPC.div
HE25W_TL_sc171	22	Fan2020_HE25W_ctx	Fan2020	25	Fan2020_HE25W_ctx	1	14	Neuronal	Postmitotic	Inhibitory Neuron	SST.iN
HE25W_TL_sc172	22	Fan2020_HE25W_ctx	Fan2020	25	Fan2020_HE25W_ctx	2	16	Neuronal	Postmitotic	Inhibitory Neuron	SCGN.iN
HE25W_TL_sc173	22	Fan2020_HE25W_ctx	Fan2020	25	Fan2020_HE25W_ctx	8	16	Neuronal	Postmitotic	Inhibitory Neuron	SCGN.iN
HE25W_TL_sc174	22	Fan2020_HE25W_ctx	Fan2020	25	Fan2020_HE25W_ctx	1	14	Neuronal	Postmitotic	Inhibitory Neuron	SST.iN
HE25W_TL_sc175	22	Fan2020_HE25W_ctx	Fan2020	25	Fan2020_HE25W_ctx	2	16	Neuronal	Postmitotic	Inhibitory Neuron	SCGN.iN
HE25W_TL_sc176	22	Fan2020_HE25W_ctx	Fan2020	25	Fan2020_HE25W_ctx	26	15	Neuronal	Postmitotic	Inhibitory Neuron	LHX6.iN
HE25W_TL_sc177	22	Fan2020_HE25W_ctx	Fan2020	25	Fan2020_HE25W_ctx	1	14	Neuronal	Postmitotic	Inhibitory Neuron	SST.iN
HE25W_TL_sc178	22	Fan2020_HE25W_ctx	Fan2020	25	Fan2020_HE25W_ctx	1	14	Neuronal	Postmitotic	Inhibitory Neuron	SST.iN
HE25W_TL_sc179	22	Fan2020_HE25W_ctx	Fan2020	25	Fan2020_HE25W_ctx	2	16	Neuronal	Postmitotic	Inhibitory Neuron	SCGN.iN
HE25W_TL_sc180	22	Fan2020_HE25W_ctx	Fan2020	25	Fan2020_HE25W_ctx	2	16	Neuronal	Postmitotic	Inhibitory Neuron	SCGN.iN
HE25W_TL_sc181	22	Fan2020_HE25W_ctx	Fan2020	25	Fan2020_HE25W_ctx	2	16	Neuronal	Postmitotic	Inhibitory Neuron	SCGN.iN
HE25W_TL_sc182	22	Fan2020_HE25W_ctx	Fan2020	25	Fan2020_HE25W_ctx	2	16	Neuronal	Postmitotic	Inhibitory Neuron	SCGN.iN
HE25W_TL_sc183	22	Fan2020_HE25W_ctx	Fan2020	25	Fan2020_HE25W_ctx	1	14	Neuronal	Postmitotic	Inhibitory Neuron	SST.iN
HE25W_TL_sc184	22	Fan2020_HE25W_ctx	Fan2020	25	Fan2020_HE25W_ctx	50	1	Nonneuronal	Postmitotic	Oligodendrocyte	Oligodendrocyte
HE25W_TL_sc185	22	Fan2020_HE25W_ctx	Fan2020	25	Fan2020_HE25W_ctx	2	16	Neuronal	Postmitotic	Inhibitory Neuron	SCGN.iN
HE25W_TL_sc186	22	Fan2020_HE25W_ctx	Fan2020	25	Fan2020_HE25W_ctx	2	16	Neuronal	Postmitotic	Inhibitory Neuron	SCGN.iN
HE25W_TL_sc187	22	Fan2020_HE25W_ctx	Fan2020	25	Fan2020_HE25W_ctx	2	16	Neuronal	Postmitotic	Inhibitory Neuron	SCGN.iN
HE25W_TL_sc188	22	Fan2020_HE25W_ctx	Fan2020	25	Fan2020_HE25W_ctx	1	14	Neuronal	Postmitotic	Inhibitory Neuron	SST.iN
HE25W_TL_sc189	22	Fan2020_HE25W_ctx	Fan2020	25	Fan2020_HE25W_ctx	2	16	Neuronal	Postmitotic	Inhibitory Neuron	SCGN.iN
HE25W_TL_sc190	22	Fan2020_HE25W_ctx	Fan2020	25	Fan2020_HE25W_ctx	2	16	Neuronal	Postmitotic	Inhibitory Neuron	SCGN.iN
HE25W_TL_sc191	22	Fan2020_HE25W_ctx	Fan2020	25	Fan2020_HE25W_ctx	2	16	Neuronal	Postmitotic	Inhibitory Neuron	SCGN.iN
HE25W_TL_sc192	22	Fan2020_HE25W_ctx	Fan2020	25	Fan2020_HE25W_ctx	2	16	Neuronal	Postmitotic	Inhibitory Neuron	SCGN.iN
HE25W_TL_sc193	22	Fan2020_HE25W_ctx	Fan2020	25	Fan2020_HE25W_ctx	2	16	Neuronal	Postmitotic	Inhibitory Neuron	SCGN.iN
HE25W_TL_sc194	22	Fan2020_HE25W_ctx	Fan2020	25	Fan2020_HE25W_ctx	49	20	Nonneuronal	Non-dividing	Endothelial	Endo
HE25W_TL_sc195	22	Fan2020_HE25W_ctx	Fan2020	25	Fan2020_HE25W_ctx	49	20	Nonneuronal	Non-dividing	Endothelial	Endo
HE25W_TL_sc196	22	Fan2020_HE25W_ctx	Fan2020	25	Fan2020_HE25W_ctx	2	16	Neuronal	Postmitotic	Inhibitory Neuron	SCGN.iN
HE25W_TL_sc197	22	Fan2020_HE25W_ctx	Fan2020	25	Fan2020_HE25W_ctx	63	39	Neuronal	Postmitotic	Excitatory Neuron	Cajal Retzius
HE25W_TL_sc198	22	Fan2020_HE25W_ctx	Fan2020	25	Fan2020_HE25W_ctx	63	39	Neuronal	Postmitotic	Excitatory Neuron	Cajal Retzius
HE25W_TL_sc199	22	Fan2020_HE25W_ctx	Fan2020	25	Fan2020_HE25W_ctx	49	20	Nonneuronal	Non-dividing	Endothelial	Endo
HE25W_TL_sc200	22	Fan2020_HE25W_ctx	Fan2020	25	Fan2020_HE25W_ctx	49	20	Nonneuronal	Non-dividing	Endothelial	Endo
HE25W_TL_sc201	22	Fan2020_HE25W_ctx	Fan2020	25	Fan2020_HE25W_ctx	49	20	Nonneuronal	Non-dividing	Endothelial	Endo
HE25W_TL_sc202	22	Fan2020_HE25W_ctx	Fan2020	25	Fan2020_HE25W_ctx	63	39	Neuronal	Postmitotic	Excitatory Neuron	Cajal Retzius
HE25W_TL_sc203	22	Fan2020_HE25W_ctx	Fan2020	25	Fan2020_HE25W_ctx	41	18	Nonneuronal	Non-dividing	Microglia	Micro.1
HE25W_TL_sc204	22	Fan2020_HE25W_ctx	Fan2020	25	Fan2020_HE25W_ctx	34	19	Nonneuronal	Non-dividing	Microglia	Micro.2
HE25W_TL_sc205	22	Fan2020_HE25W_ctx	Fan2020	25	Fan2020_HE25W_ctx	41	18	Nonneuronal	Non-dividing	Microglia	Micro.1
HE25W_TL_sc206	22	Fan2020_HE25W_ctx	Fan2020	25	Fan2020_HE25W_ctx	41	18	Nonneuronal	Non-dividing	Microglia	Micro.1
HE25W_TL_sc207	22	Fan2020_HE25W_ctx	Fan2020	25	Fan2020_HE25W_ctx	2	16	Neuronal	Postmitotic	Inhibitory Neuron	SCGN.iN
HE25W_TL_sc208	22	Fan2020_HE25W_ctx	Fan2020	25	Fan2020_HE25W_ctx	63	39	Neuronal	Postmitotic	Excitatory Neuron	Cajal Retzius
HE25W_TL_sc209	22	Fan2020_HE25W_ctx	Fan2020	25	Fan2020_HE25W_ctx	41	18	Nonneuronal	Non-dividing	Microglia	Micro.1
HE25W_TL_sc210	22	Fan2020_HE25W_ctx	Fan2020	25	Fan2020_HE25W_ctx	41	18	Nonneuronal	Non-dividing	Microglia	Micro.1
HE25W_TL_sc211	22	Fan2020_HE25W_ctx	Fan2020	25	Fan2020_HE25W_ctx	34	19	Nonneuronal	Non-dividing	Microglia	Micro.2
HE25W_TL_sc212	22	Fan2020_HE25W_ctx	Fan2020	25	Fan2020_HE25W_ctx	43	33	Neuronal	Postmitotic	Excitatory Neuron	EN.SYT4.CBLN2
HE25W_TL_sc213	22	Fan2020_HE25W_ctx	Fan2020	25	Fan2020_HE25W_ctx	4	31	Neuronal	Postmitotic	Excitatory Neuron	EN.PCSK1N
HE25W_TL_sc214	22	Fan2020_HE25W_ctx	Fan2020	25	Fan2020_HE25W_ctx	4	31	Neuronal	Postmitotic	Excitatory Neuron	EN.PCSK1N
HE25W_TL_sc215	22	Fan2020_HE25W_ctx	Fan2020	25	Fan2020_HE25W_ctx	34	19	Nonneuronal	Non-dividing	Microglia	Micro.2
HE25W_TL_sc216	22	Fan2020_HE25W_ctx	Fan2020	25	Fan2020_HE25W_ctx	41	18	Nonneuronal	Non-dividing	Microglia	Micro.1
HE25W_TL_sc217	22	Fan2020_HE25W_ctx	Fan2020	25	Fan2020_HE25W_ctx	41	18	Nonneuronal	Non-dividing	Microglia	Micro.1
HE25W_TL_sc218	22	Fan2020_HE25W_ctx	Fan2020	25	Fan2020_HE25W_ctx	2	16	Neuronal	Postmitotic	Inhibitory Neuron	SCGN.iN
HE25W_TL_sc219	22	Fan2020_HE25W_ctx	Fan2020	25	Fan2020_HE25W_ctx	34	19	Nonneuronal	Non-dividing	Microglia	Micro.2
HE25W_TL_sc220	22	Fan2020_HE25W_ctx	Fan2020	25	Fan2020_HE25W_ctx	1	14	Neuronal	Postmitotic	Inhibitory Neuron	SST.iN
HE25W_TL_sc221	22	Fan2020_HE25W_ctx	Fan2020	25	Fan2020_HE25W_ctx	20	49	Neuronal	Postmitotic	Excitatory Neuron	EN.SERPINI1.NEGR1
HE25W_TL_sc222	22	Fan2020_HE25W_ctx	Fan2020	25	Fan2020_HE25W_ctx	54	30	Neuronal	Postmitotic	Inhibitory Neuron	PROX1.iN
HE25W_TL_sc223	22	Fan2020_HE25W_ctx	Fan2020	25	Fan2020_HE25W_ctx	34	19	Nonneuronal	Non-dividing	Microglia	Micro.2
HE25W_TL_sc224	22	Fan2020_HE25W_ctx	Fan2020	25	Fan2020_HE25W_ctx	11	28	Neuronal	Postmitotic	Excitatory Neuron	EN.NPY.RUNX1T1
HE25W_TL_sc225	22	Fan2020_HE25W_ctx	Fan2020	25	Fan2020_HE25W_ctx	29	41	Neuronal	Postmitotic	Inhibitory Neuron	CCK.VIP.iN
HE25W_TL_sc226	22	Fan2020_HE25W_ctx	Fan2020	25	Fan2020_HE25W_ctx	54	30	Neuronal	Postmitotic	Inhibitory Neuron	PROX1.iN
HE25W_TL_sc227	22	Fan2020_HE25W_ctx	Fan2020	25	Fan2020_HE25W_ctx	54	30	Neuronal	Postmitotic	Inhibitory Neuron	PROX1.iN
HE25W_TL_sc228	22	Fan2020_HE25W_ctx	Fan2020	25	Fan2020_HE25W_ctx	46	12	Progenitor	Dividing	Div	Prog.Div2
HE25W_TL_sc229	22	Fan2020_HE25W_ctx	Fan2020	25	Fan2020_HE25W_ctx	29	41	Neuronal	Postmitotic	Inhibitory Neuron	CCK.VIP.iN
HE25W_TL_sc230	22	Fan2020_HE25W_ctx	Fan2020	25	Fan2020_HE25W_ctx	1	14	Neuronal	Postmitotic	Inhibitory Neuron	SST.iN
HE25W_TL_sc231	22	Fan2020_HE25W_ctx	Fan2020	25	Fan2020_HE25W_ctx	11	28	Neuronal	Postmitotic	Excitatory Neuron	EN.NPY.RUNX1T1
HE25W_TL_sc232	22	Fan2020_HE25W_ctx	Fan2020	25	Fan2020_HE25W_ctx	2	16	Neuronal	Postmitotic	Inhibitory Neuron	SCGN.iN
HE25W_TL_sc233	22	Fan2020_HE25W_ctx	Fan2020	25	Fan2020_HE25W_ctx	43	33	Neuronal	Postmitotic	Excitatory Neuron	EN.SYT4.CBLN2
HE25W_TL_sc234	22	Fan2020_HE25W_ctx	Fan2020	25	Fan2020_HE25W_ctx	28	2	Progenitor	Non-dividing	OPC	OPC.1
HE25W_TL_sc235	22	Fan2020_HE25W_ctx	Fan2020	25	Fan2020_HE25W_ctx	50	1	Nonneuronal	Postmitotic	Oligodendrocyte	Oligodendrocyte
HE25W_TL_sc236	22	Fan2020_HE25W_ctx	Fan2020	25	Fan2020_HE25W_ctx	28	2	Progenitor	Non-dividing	OPC	OPC.1
HE25W_TL_sc237	22	Fan2020_HE25W_ctx	Fan2020	25	Fan2020_HE25W_ctx	20	49	Neuronal	Postmitotic	Excitatory Neuron	EN.SERPINI1.NEGR1
HE25W_TL_sc238	22	Fan2020_HE25W_ctx	Fan2020	25	Fan2020_HE25W_ctx	5	26	Neuronal	Postmitotic	Excitatory Neuron	Deep Layer
HE25W_TL_sc239	22	Fan2020_HE25W_ctx	Fan2020	25	Fan2020_HE25W_ctx	2	16	Neuronal	Postmitotic	Inhibitory Neuron	SCGN.iN
HE25W_TL_sc240	22	Fan2020_HE25W_ctx	Fan2020	25	Fan2020_HE25W_ctx	29	41	Neuronal	Postmitotic	Inhibitory Neuron	CCK.VIP.iN
HE25W_TL_sc241	22	Fan2020_HE25W_ctx	Fan2020	25	Fan2020_HE25W_ctx	41	18	Nonneuronal	Non-dividing	Microglia	Micro.1
HE25W_TL_sc242	22	Fan2020_HE25W_ctx	Fan2020	25	Fan2020_HE25W_ctx	41	18	Nonneuronal	Non-dividing	Microglia	Micro.1
HE25W_TL_sc243	22	Fan2020_HE25W_ctx	Fan2020	25	Fan2020_HE25W_ctx	54	30	Neuronal	Postmitotic	Inhibitory Neuron	PROX1.iN
HE25W_TL_sc244	22	Fan2020_HE25W_ctx	Fan2020	25	Fan2020_HE25W_ctx	2	16	Neuronal	Postmitotic	Inhibitory Neuron	SCGN.iN
HE25W_TL_sc245	22	Fan2020_HE25W_ctx	Fan2020	25	Fan2020_HE25W_ctx	50	1	Nonneuronal	Postmitotic	Oligodendrocyte	Oligodendrocyte
HE25W_TL_sc246	22	Fan2020_HE25W_ctx	Fan2020	25	Fan2020_HE25W_ctx	41	18	Nonneuronal	Non-dividing	Microglia	Micro.1
HE25W_TL_sc247	22	Fan2020_HE25W_ctx	Fan2020	25	Fan2020_HE25W_ctx	1	14	Neuronal	Postmitotic	Inhibitory Neuron	SST.iN
HE25W_TL_sc248	22	Fan2020_HE25W_ctx	Fan2020	25	Fan2020_HE25W_ctx	50	1	Nonneuronal	Postmitotic	Oligodendrocyte	Oligodendrocyte
HE25W_TL_sc249	22	Fan2020_HE25W_ctx	Fan2020	25	Fan2020_HE25W_ctx	41	18	Nonneuronal	Non-dividing	Microglia	Micro.1
HE25W_FL_sc81	22	Fan2020_HE25W_ctx	Fan2020	25	Fan2020_HE25W_ctx	15	34	Neuronal	Postmitotic	Excitatory Neuron	EN.ARPP21.PCLO
HE25W_FL_sc82	22	Fan2020_HE25W_ctx	Fan2020	25	Fan2020_HE25W_ctx	2	16	Neuronal	Postmitotic	Inhibitory Neuron	SCGN.iN
HE25W_FL_sc83	22	Fan2020_HE25W_ctx	Fan2020	25	Fan2020_HE25W_ctx	41	18	Nonneuronal	Non-dividing	Microglia	Micro.1
HE25W_FL_sc84	22	Fan2020_HE25W_ctx	Fan2020	25	Fan2020_HE25W_ctx	34	19	Nonneuronal	Non-dividing	Microglia	Micro.2
HE25W_FL_sc85	22	Fan2020_HE25W_ctx	Fan2020	25	Fan2020_HE25W_ctx	43	33	Neuronal	Postmitotic	Excitatory Neuron	EN.SYT4.CBLN2
HE25W_FL_sc86	22	Fan2020_HE25W_ctx	Fan2020	25	Fan2020_HE25W_ctx	45	5	Nonneuronal	Non-dividing	Astrocyte	Astro/oRG
HE25W_FL_sc87	22	Fan2020_HE25W_ctx	Fan2020	25	Fan2020_HE25W_ctx	49	20	Nonneuronal	Non-dividing	Endothelial	Endo
HE25W_FL_sc88	22	Fan2020_HE25W_ctx	Fan2020	25	Fan2020_HE25W_ctx	5	26	Neuronal	Postmitotic	Excitatory Neuron	Deep Layer
HE25W_FL_sc89	22	Fan2020_HE25W_ctx	Fan2020	25	Fan2020_HE25W_ctx	43	33	Neuronal	Postmitotic	Excitatory Neuron	EN.SYT4.CBLN2
HE25W_FL_sc90	22	Fan2020_HE25W_ctx	Fan2020	25	Fan2020_HE25W_ctx	41	18	Nonneuronal	Non-dividing	Microglia	Micro.1
HE25W_FL_sc91	22	Fan2020_HE25W_ctx	Fan2020	25	Fan2020_HE25W_ctx	1	14	Neuronal	Postmitotic	Inhibitory Neuron	SST.iN
HE25W_FL_sc92	22	Fan2020_HE25W_ctx	Fan2020	25	Fan2020_HE25W_ctx	41	18	Nonneuronal	Non-dividing	Microglia	Micro.1
HE25W_FL_sc93	22	Fan2020_HE25W_ctx	Fan2020	25	Fan2020_HE25W_ctx	15	34	Neuronal	Postmitotic	Excitatory Neuron	EN.ARPP21.PCLO
HE25W_FL_sc94	22	Fan2020_HE25W_ctx	Fan2020	25	Fan2020_HE25W_ctx	20	49	Neuronal	Postmitotic	Excitatory Neuron	EN.SERPINI1.NEGR1
HE25W_FL_sc95	22	Fan2020_HE25W_ctx	Fan2020	25	Fan2020_HE25W_ctx	12	33	Neuronal	Postmitotic	Excitatory Neuron	EN.SYT4.CBLN2
HE25W_FL_sc96	22	Fan2020_HE25W_ctx	Fan2020	25	Fan2020_HE25W_ctx	41	18	Nonneuronal	Non-dividing	Microglia	Micro.1
HE25W_FL_sc99	22	Fan2020_HE25W_ctx	Fan2020	25	Fan2020_HE25W_ctx	59	21	Nonneuronal	Non-dividing	Pericyte	Peri
HE25W_FL_sc100	22	Fan2020_HE25W_ctx	Fan2020	25	Fan2020_HE25W_ctx	34	19	Nonneuronal	Non-dividing	Microglia	Micro.2
HE25W_FL_sc101	22	Fan2020_HE25W_ctx	Fan2020	25	Fan2020_HE25W_ctx	35	29	Neuronal	Postmitotic	Excitatory Neuron	EN.NEFL.SLN
HE25W_FL_sc102	22	Fan2020_HE25W_ctx	Fan2020	25	Fan2020_HE25W_ctx	49	20	Nonneuronal	Non-dividing	Endothelial	Endo
HE25W_FL_sc103	22	Fan2020_HE25W_ctx	Fan2020	25	Fan2020_HE25W_ctx	41	18	Nonneuronal	Non-dividing	Microglia	Micro.1
HE25W_FL_sc104	22	Fan2020_HE25W_ctx	Fan2020	25	Fan2020_HE25W_ctx	12	33	Neuronal	Postmitotic	Excitatory Neuron	EN.SYT4.CBLN2
HE25W_FL_sc105	22	Fan2020_HE25W_ctx	Fan2020	25	Fan2020_HE25W_ctx	4	31	Neuronal	Postmitotic	Excitatory Neuron	EN.PCSK1N
HE25W_FL_sc106	22	Fan2020_HE25W_ctx	Fan2020	25	Fan2020_HE25W_ctx	41	18	Nonneuronal	Non-dividing	Microglia	Micro.1
HE25W_FL_sc107	22	Fan2020_HE25W_ctx	Fan2020	25	Fan2020_HE25W_ctx	65	17	Nonneuronal	Non-dividing	Red blood cells	RBC
HE25W_FL_sc108	22	Fan2020_HE25W_ctx	Fan2020	25	Fan2020_HE25W_ctx	5	26	Neuronal	Postmitotic	Excitatory Neuron	Deep Layer
HE25W_FL_sc109	22	Fan2020_HE25W_ctx	Fan2020	25	Fan2020_HE25W_ctx	4	31	Neuronal	Postmitotic	Excitatory Neuron	EN.PCSK1N
HE25W_FL_sc110	22	Fan2020_HE25W_ctx	Fan2020	25	Fan2020_HE25W_ctx	41	18	Nonneuronal	Non-dividing	Microglia	Micro.1
HE25W_FL_sc111	22	Fan2020_HE25W_ctx	Fan2020	25	Fan2020_HE25W_ctx	34	19	Nonneuronal	Non-dividing	Microglia	Micro.2
HE25W_FL_sc112	22	Fan2020_HE25W_ctx	Fan2020	25	Fan2020_HE25W_ctx	34	19	Nonneuronal	Non-dividing	Microglia	Micro.2
HE25W_FL_sc113	22	Fan2020_HE25W_ctx	Fan2020	25	Fan2020_HE25W_ctx	45	5	Nonneuronal	Non-dividing	Astrocyte	Astro/oRG
HE25W_FL_sc114	22	Fan2020_HE25W_ctx	Fan2020	25	Fan2020_HE25W_ctx	34	19	Nonneuronal	Non-dividing	Microglia	Micro.2
HE25W_FL_sc115	22	Fan2020_HE25W_ctx	Fan2020	25	Fan2020_HE25W_ctx	1	14	Neuronal	Postmitotic	Inhibitory Neuron	SST.iN
HE25W_FL_sc117	22	Fan2020_HE25W_ctx	Fan2020	25	Fan2020_HE25W_ctx	41	18	Nonneuronal	Non-dividing	Microglia	Micro.1
HE25W_FL_sc118	22	Fan2020_HE25W_ctx	Fan2020	25	Fan2020_HE25W_ctx	41	18	Nonneuronal	Non-dividing	Microglia	Micro.1
HE25W_FL_sc119	22	Fan2020_HE25W_ctx	Fan2020	25	Fan2020_HE25W_ctx	41	18	Nonneuronal	Non-dividing	Microglia	Micro.1
HE25W_FL_sc120	22	Fan2020_HE25W_ctx	Fan2020	25	Fan2020_HE25W_ctx	59	21	Nonneuronal	Non-dividing	Pericyte	Peri
HE25W_FL_sc121	22	Fan2020_HE25W_ctx	Fan2020	25	Fan2020_HE25W_ctx	41	18	Nonneuronal	Non-dividing	Microglia	Micro.1
HE25W_FL_sc122	22	Fan2020_HE25W_ctx	Fan2020	25	Fan2020_HE25W_ctx	45	5	Nonneuronal	Non-dividing	Astrocyte	Astro/oRG
HE25W_FL_sc123	22	Fan2020_HE25W_ctx	Fan2020	25	Fan2020_HE25W_ctx	34	19	Nonneuronal	Non-dividing	Microglia	Micro.2
HE25W_FL_sc124	22	Fan2020_HE25W_ctx	Fan2020	25	Fan2020_HE25W_ctx	28	2	Progenitor	Non-dividing	OPC	OPC.1
HE25W_FL_sc125	22	Fan2020_HE25W_ctx	Fan2020	25	Fan2020_HE25W_ctx	48	45	Neuronal	Postmitotic	Excitatory Neuron	EN.CA10
HE25W_FL_sc126	22	Fan2020_HE25W_ctx	Fan2020	25	Fan2020_HE25W_ctx	45	5	Nonneuronal	Non-dividing	Astrocyte	Astro/oRG
HE25W_FL_sc127	22	Fan2020_HE25W_ctx	Fan2020	25	Fan2020_HE25W_ctx	45	5	Nonneuronal	Non-dividing	Astrocyte	Astro/oRG
HE25W_FL_sc128	22	Fan2020_HE25W_ctx	Fan2020	25	Fan2020_HE25W_ctx	45	5	Nonneuronal	Non-dividing	Astrocyte	Astro/oRG
HE25W_FL_sc129	22	Fan2020_HE25W_ctx	Fan2020	25	Fan2020_HE25W_ctx	34	19	Nonneuronal	Non-dividing	Microglia	Micro.2
HE25W_FL_sc130	22	Fan2020_HE25W_ctx	Fan2020	25	Fan2020_HE25W_ctx	1	14	Neuronal	Postmitotic	Inhibitory Neuron	SST.iN
HE25W_FL_sc131	22	Fan2020_HE25W_ctx	Fan2020	25	Fan2020_HE25W_ctx	41	18	Nonneuronal	Non-dividing	Microglia	Micro.1
HE25W_FL_sc132	22	Fan2020_HE25W_ctx	Fan2020	25	Fan2020_HE25W_ctx	10	35	Neuronal	Postmitotic	Excitatory Neuron	EN.LIMCH1
HE25W_FL_sc133	22	Fan2020_HE25W_ctx	Fan2020	25	Fan2020_HE25W_ctx	15	34	Neuronal	Postmitotic	Excitatory Neuron	EN.ARPP21.PCLO
HE25W_FL_sc134	22	Fan2020_HE25W_ctx	Fan2020	25	Fan2020_HE25W_ctx	1	14	Neuronal	Postmitotic	Inhibitory Neuron	SST.iN
HE25W_FL_sc135	22	Fan2020_HE25W_ctx	Fan2020	25	Fan2020_HE25W_ctx	45	5	Nonneuronal	Non-dividing	Astrocyte	Astro/oRG
HE25W_FL_sc136	22	Fan2020_HE25W_ctx	Fan2020	25	Fan2020_HE25W_ctx	28	2	Progenitor	Non-dividing	OPC	OPC.1
HE25W_FL_sc137	22	Fan2020_HE25W_ctx	Fan2020	25	Fan2020_HE25W_ctx	49	20	Nonneuronal	Non-dividing	Endothelial	Endo
HE25W_FL_sc138	22	Fan2020_HE25W_ctx	Fan2020	25	Fan2020_HE25W_ctx	1	14	Neuronal	Postmitotic	Inhibitory Neuron	SST.iN
HE25W_FL_sc139	22	Fan2020_HE25W_ctx	Fan2020	25	Fan2020_HE25W_ctx	1	14	Neuronal	Postmitotic	Inhibitory Neuron	SST.iN
HE25W_FL_sc140	22	Fan2020_HE25W_ctx	Fan2020	25	Fan2020_HE25W_ctx	2	16	Neuronal	Postmitotic	Inhibitory Neuron	SCGN.iN
HE25W_FL_sc141	22	Fan2020_HE25W_ctx	Fan2020	25	Fan2020_HE25W_ctx	49	20	Nonneuronal	Non-dividing	Endothelial	Endo
HE25W_FL_sc142	22	Fan2020_HE25W_ctx	Fan2020	25	Fan2020_HE25W_ctx	1	14	Neuronal	Postmitotic	Inhibitory Neuron	SST.iN
HE25W_FL_sc143	22	Fan2020_HE25W_ctx	Fan2020	25	Fan2020_HE25W_ctx	15	34	Neuronal	Postmitotic	Excitatory Neuron	EN.ARPP21.PCLO
HE25W_FL_sc144	22	Fan2020_HE25W_ctx	Fan2020	25	Fan2020_HE25W_ctx	1	14	Neuronal	Postmitotic	Inhibitory Neuron	SST.iN
HE25W_FL_sc145	22	Fan2020_HE25W_ctx	Fan2020	25	Fan2020_HE25W_ctx	3	36	Neuronal	Postmitotic	Excitatory Neuron	Upper.CTTNBP2
HE25W_FL_sc146	22	Fan2020_HE25W_ctx	Fan2020	25	Fan2020_HE25W_ctx	1	14	Neuronal	Postmitotic	Inhibitory Neuron	SST.iN
HE25W_FL_sc147	22	Fan2020_HE25W_ctx	Fan2020	25	Fan2020_HE25W_ctx	41	18	Nonneuronal	Non-dividing	Microglia	Micro.1
HE25W_FL_sc148	22	Fan2020_HE25W_ctx	Fan2020	25	Fan2020_HE25W_ctx	1	14	Neuronal	Postmitotic	Inhibitory Neuron	SST.iN
HE25W_FL_sc149	22	Fan2020_HE25W_ctx	Fan2020	25	Fan2020_HE25W_ctx	15	34	Neuronal	Postmitotic	Excitatory Neuron	EN.ARPP21.PCLO
HE25W_FL_sc150	22	Fan2020_HE25W_ctx	Fan2020	25	Fan2020_HE25W_ctx	10	35	Neuronal	Postmitotic	Excitatory Neuron	EN.LIMCH1
HE25W_FL_sc151	22	Fan2020_HE25W_ctx	Fan2020	25	Fan2020_HE25W_ctx	1	14	Neuronal	Postmitotic	Inhibitory Neuron	SST.iN
HE25W_FL_sc152	22	Fan2020_HE25W_ctx	Fan2020	25	Fan2020_HE25W_ctx	2	16	Neuronal	Postmitotic	Inhibitory Neuron	SCGN.iN
HE25W_FL_sc153	22	Fan2020_HE25W_ctx	Fan2020	25	Fan2020_HE25W_ctx	41	18	Nonneuronal	Non-dividing	Microglia	Micro.1
HE25W_FL_sc154	22	Fan2020_HE25W_ctx	Fan2020	25	Fan2020_HE25W_ctx	2	16	Neuronal	Postmitotic	Inhibitory Neuron	SCGN.iN
HE25W_FL_sc155	22	Fan2020_HE25W_ctx	Fan2020	25	Fan2020_HE25W_ctx	2	16	Neuronal	Postmitotic	Inhibitory Neuron	SCGN.iN
HE25W_FL_sc156	22	Fan2020_HE25W_ctx	Fan2020	25	Fan2020_HE25W_ctx	15	34	Neuronal	Postmitotic	Excitatory Neuron	EN.ARPP21.PCLO
HE25W_FL_sc157	22	Fan2020_HE25W_ctx	Fan2020	25	Fan2020_HE25W_ctx	1	14	Neuronal	Postmitotic	Inhibitory Neuron	SST.iN
HE25W_FL_sc158	22	Fan2020_HE25W_ctx	Fan2020	25	Fan2020_HE25W_ctx	1	14	Neuronal	Postmitotic	Inhibitory Neuron	SST.iN
HE25W_FL_sc159	22	Fan2020_HE25W_ctx	Fan2020	25	Fan2020_HE25W_ctx	2	16	Neuronal	Postmitotic	Inhibitory Neuron	SCGN.iN
HE25W_FL_sc160	22	Fan2020_HE25W_ctx	Fan2020	25	Fan2020_HE25W_ctx	2	16	Neuronal	Postmitotic	Inhibitory Neuron	SCGN.iN
HE25W_FL_sc161	22	Fan2020_HE25W_ctx	Fan2020	25	Fan2020_HE25W_ctx	29	41	Neuronal	Postmitotic	Inhibitory Neuron	CCK.VIP.iN
HE25W_FL_sc162	22	Fan2020_HE25W_ctx	Fan2020	25	Fan2020_HE25W_ctx	1	14	Neuronal	Postmitotic	Inhibitory Neuron	SST.iN
HE25W_FL_sc163	22	Fan2020_HE25W_ctx	Fan2020	25	Fan2020_HE25W_ctx	30	6	Nonneuronal	Non-dividing	OPC	OPC.EGFR
HE25W_FL_sc164	22	Fan2020_HE25W_ctx	Fan2020	25	Fan2020_HE25W_ctx	15	34	Neuronal	Postmitotic	Excitatory Neuron	EN.ARPP21.PCLO
HE25W_FL_sc165	22	Fan2020_HE25W_ctx	Fan2020	25	Fan2020_HE25W_ctx	1	14	Neuronal	Postmitotic	Inhibitory Neuron	SST.iN
HE25W_FL_sc166	22	Fan2020_HE25W_ctx	Fan2020	25	Fan2020_HE25W_ctx	1	14	Neuronal	Postmitotic	Inhibitory Neuron	SST.iN
HE25W_FL_sc167	22	Fan2020_HE25W_ctx	Fan2020	25	Fan2020_HE25W_ctx	33	43	Neuronal	Postmitotic	Inhibitory Neuron	NPY.SST.iN
HE25W_FL_sc168	22	Fan2020_HE25W_ctx	Fan2020	25	Fan2020_HE25W_ctx	1	14	Neuronal	Postmitotic	Inhibitory Neuron	SST.iN
HE25W_FL_sc169	22	Fan2020_HE25W_ctx	Fan2020	25	Fan2020_HE25W_ctx	41	18	Nonneuronal	Non-dividing	Microglia	Micro.1
HE25W_FL_sc170	22	Fan2020_HE25W_ctx	Fan2020	25	Fan2020_HE25W_ctx	23	12	Progenitor	Dividing	Div	Prog.Div2
HE25W_FL_sc171	22	Fan2020_HE25W_ctx	Fan2020	25	Fan2020_HE25W_ctx	41	18	Nonneuronal	Non-dividing	Microglia	Micro.1
HE25W_FL_sc172	22	Fan2020_HE25W_ctx	Fan2020	25	Fan2020_HE25W_ctx	23	12	Progenitor	Dividing	Div	Prog.Div2
HE25W_FL_sc173	22	Fan2020_HE25W_ctx	Fan2020	25	Fan2020_HE25W_ctx	1	14	Neuronal	Postmitotic	Inhibitory Neuron	SST.iN
HE25W_FL_sc174	22	Fan2020_HE25W_ctx	Fan2020	25	Fan2020_HE25W_ctx	41	18	Nonneuronal	Non-dividing	Microglia	Micro.1
HE25W_FL_sc175	22	Fan2020_HE25W_ctx	Fan2020	25	Fan2020_HE25W_ctx	15	34	Neuronal	Postmitotic	Excitatory Neuron	EN.ARPP21.PCLO
HE25W_FL_sc176	22	Fan2020_HE25W_ctx	Fan2020	25	Fan2020_HE25W_ctx	2	16	Neuronal	Postmitotic	Inhibitory Neuron	SCGN.iN
HE25W_FL_sc177	22	Fan2020_HE25W_ctx	Fan2020	25	Fan2020_HE25W_ctx	34	19	Nonneuronal	Non-dividing	Microglia	Micro.2
HE25W_FL_sc178	22	Fan2020_HE25W_ctx	Fan2020	25	Fan2020_HE25W_ctx	34	19	Nonneuronal	Non-dividing	Microglia	Micro.2
HE25W_FL_sc179	22	Fan2020_HE25W_ctx	Fan2020	25	Fan2020_HE25W_ctx	41	18	Nonneuronal	Non-dividing	Microglia	Micro.1
HE25W_FL_sc180	22	Fan2020_HE25W_ctx	Fan2020	25	Fan2020_HE25W_ctx	34	19	Nonneuronal	Non-dividing	Microglia	Micro.2
HE25W_FL_sc181	22	Fan2020_HE25W_ctx	Fan2020	25	Fan2020_HE25W_ctx	15	34	Neuronal	Postmitotic	Excitatory Neuron	EN.ARPP21.PCLO
HE25W_FL_sc182	22	Fan2020_HE25W_ctx	Fan2020	25	Fan2020_HE25W_ctx	34	19	Nonneuronal	Non-dividing	Microglia	Micro.2
HE25W_FL_sc183	22	Fan2020_HE25W_ctx	Fan2020	25	Fan2020_HE25W_ctx	1	14	Neuronal	Postmitotic	Inhibitory Neuron	SST.iN
HE25W_FL_sc184	22	Fan2020_HE25W_ctx	Fan2020	25	Fan2020_HE25W_ctx	34	19	Nonneuronal	Non-dividing	Microglia	Micro.2
HE25W_FL_sc185	22	Fan2020_HE25W_ctx	Fan2020	25	Fan2020_HE25W_ctx	34	19	Nonneuronal	Non-dividing	Microglia	Micro.2
HE25W_FL_sc186	22	Fan2020_HE25W_ctx	Fan2020	25	Fan2020_HE25W_ctx	34	19	Nonneuronal	Non-dividing	Microglia	Micro.2
HE25W_FL_sc187	22	Fan2020_HE25W_ctx	Fan2020	25	Fan2020_HE25W_ctx	1	14	Neuronal	Postmitotic	Inhibitory Neuron	SST.iN
HE25W_FL_sc188	22	Fan2020_HE25W_ctx	Fan2020	25	Fan2020_HE25W_ctx	1	14	Neuronal	Postmitotic	Inhibitory Neuron	SST.iN
HE25W_FL_sc189	22	Fan2020_HE25W_ctx	Fan2020	25	Fan2020_HE25W_ctx	33	43	Neuronal	Postmitotic	Inhibitory Neuron	NPY.SST.iN
HE25W_FL_sc190	22	Fan2020_HE25W_ctx	Fan2020	25	Fan2020_HE25W_ctx	49	20	Nonneuronal	Non-dividing	Endothelial	Endo
HE25W_FL_sc191	22	Fan2020_HE25W_ctx	Fan2020	25	Fan2020_HE25W_ctx	20	49	Neuronal	Postmitotic	Excitatory Neuron	EN.SERPINI1.NEGR1
HE25W_FL_sc192	22	Fan2020_HE25W_ctx	Fan2020	25	Fan2020_HE25W_ctx	15	34	Neuronal	Postmitotic	Excitatory Neuron	EN.ARPP21.PCLO
HE25W_FL_sc193	22	Fan2020_HE25W_ctx	Fan2020	25	Fan2020_HE25W_ctx	39	47	Neuronal	Postmitotic	Excitatory Neuron	EN.TSHZ2.ALCAM
HE25W_FL_sc194	22	Fan2020_HE25W_ctx	Fan2020	25	Fan2020_HE25W_ctx	49	20	Nonneuronal	Non-dividing	Endothelial	Endo
HE25W_FL_sc195	22	Fan2020_HE25W_ctx	Fan2020	25	Fan2020_HE25W_ctx	15	34	Neuronal	Postmitotic	Excitatory Neuron	EN.ARPP21.PCLO
HE25W_FL_sc196	22	Fan2020_HE25W_ctx	Fan2020	25	Fan2020_HE25W_ctx	1	14	Neuronal	Postmitotic	Inhibitory Neuron	SST.iN
HE25W_FL_sc197	22	Fan2020_HE25W_ctx	Fan2020	25	Fan2020_HE25W_ctx	49	20	Nonneuronal	Non-dividing	Endothelial	Endo
HE25W_FL_sc198	22	Fan2020_HE25W_ctx	Fan2020	25	Fan2020_HE25W_ctx	48	45	Neuronal	Postmitotic	Excitatory Neuron	EN.CA10
HE25W_FL_sc199	22	Fan2020_HE25W_ctx	Fan2020	25	Fan2020_HE25W_ctx	15	34	Neuronal	Postmitotic	Excitatory Neuron	EN.ARPP21.PCLO
HE25W_FL_sc200	22	Fan2020_HE25W_ctx	Fan2020	25	Fan2020_HE25W_ctx	41	18	Nonneuronal	Non-dividing	Microglia	Micro.1
HE25W_FL_sc201	22	Fan2020_HE25W_ctx	Fan2020	25	Fan2020_HE25W_ctx	44	46	Neuronal	Postmitotic	Excitatory Neuron	EN.GRIK2.RORA
HE25W_FL_sc202	22	Fan2020_HE25W_ctx	Fan2020	25	Fan2020_HE25W_ctx	41	18	Nonneuronal	Non-dividing	Microglia	Micro.1
HE25W_FL_sc203	22	Fan2020_HE25W_ctx	Fan2020	25	Fan2020_HE25W_ctx	32	44	Neuronal	Postmitotic	Excitatory Neuron	EN.CHRM3.GRIN2B
HE25W_FL_sc204	22	Fan2020_HE25W_ctx	Fan2020	25	Fan2020_HE25W_ctx	1	14	Neuronal	Postmitotic	Inhibitory Neuron	SST.iN
HE25W_FL_sc205	22	Fan2020_HE25W_ctx	Fan2020	25	Fan2020_HE25W_ctx	1	14	Neuronal	Postmitotic	Inhibitory Neuron	SST.iN
HE25W_FL_sc206	22	Fan2020_HE25W_ctx	Fan2020	25	Fan2020_HE25W_ctx	41	18	Nonneuronal	Non-dividing	Microglia	Micro.1
HE25W_FL_sc207	22	Fan2020_HE25W_ctx	Fan2020	25	Fan2020_HE25W_ctx	41	18	Nonneuronal	Non-dividing	Microglia	Micro.1
HE25W_FL_sc208	22	Fan2020_HE25W_ctx	Fan2020	25	Fan2020_HE25W_ctx	30	6	Nonneuronal	Non-dividing	OPC	OPC.EGFR
HE25W_FL_sc209	22	Fan2020_HE25W_ctx	Fan2020	25	Fan2020_HE25W_ctx	15	34	Neuronal	Postmitotic	Excitatory Neuron	EN.ARPP21.PCLO
HE25W_FL_sc210	22	Fan2020_HE25W_ctx	Fan2020	25	Fan2020_HE25W_ctx	41	18	Nonneuronal	Non-dividing	Microglia	Micro.1
HE25W_FL_sc211	22	Fan2020_HE25W_ctx	Fan2020	25	Fan2020_HE25W_ctx	10	35	Neuronal	Postmitotic	Excitatory Neuron	EN.LIMCH1
HE25W_FL_sc212	22	Fan2020_HE25W_ctx	Fan2020	25	Fan2020_HE25W_ctx	1	14	Neuronal	Postmitotic	Inhibitory Neuron	SST.iN
HE25W_FL_sc213	22	Fan2020_HE25W_ctx	Fan2020	25	Fan2020_HE25W_ctx	49	20	Nonneuronal	Non-dividing	Endothelial	Endo
HE25W_FL_sc214	22	Fan2020_HE25W_ctx	Fan2020	25	Fan2020_HE25W_ctx	20	49	Neuronal	Postmitotic	Excitatory Neuron	EN.SERPINI1.NEGR1
HE25W_FL_sc215	22	Fan2020_HE25W_ctx	Fan2020	25	Fan2020_HE25W_ctx	1	14	Neuronal	Postmitotic	Inhibitory Neuron	SST.iN
HE25W_FL_sc216	22	Fan2020_HE25W_ctx	Fan2020	25	Fan2020_HE25W_ctx	41	18	Nonneuronal	Non-dividing	Microglia	Micro.1
HE25W_FL_sc217	22	Fan2020_HE25W_ctx	Fan2020	25	Fan2020_HE25W_ctx	54	30	Neuronal	Postmitotic	Inhibitory Neuron	PROX1.iN
HE25W_FL_sc218	22	Fan2020_HE25W_ctx	Fan2020	25	Fan2020_HE25W_ctx	10	35	Neuronal	Postmitotic	Excitatory Neuron	EN.LIMCH1
HE25W_FL_sc219	22	Fan2020_HE25W_ctx	Fan2020	25	Fan2020_HE25W_ctx	51	27	Neuronal	Postmitotic	Excitatory Neuron	Deep Layer.IGFBP5
HE25W_FL_sc220	22	Fan2020_HE25W_ctx	Fan2020	25	Fan2020_HE25W_ctx	20	49	Neuronal	Postmitotic	Excitatory Neuron	EN.SERPINI1.NEGR1
HE25W_PL_sc1	22	Fan2020_HE25W_ctx	Fan2020	25	Fan2020_HE25W_ctx	63	39	Neuronal	Postmitotic	Excitatory Neuron	Cajal Retzius
HE25W_PL_sc2	22	Fan2020_HE25W_ctx	Fan2020	25	Fan2020_HE25W_ctx	34	19	Nonneuronal	Non-dividing	Microglia	Micro.2
HE25W_PL_sc3	22	Fan2020_HE25W_ctx	Fan2020	25	Fan2020_HE25W_ctx	63	39	Neuronal	Postmitotic	Excitatory Neuron	Cajal Retzius
HE25W_PL_sc4	22	Fan2020_HE25W_ctx	Fan2020	25	Fan2020_HE25W_ctx	63	39	Neuronal	Postmitotic	Excitatory Neuron	Cajal Retzius
HE25W_PL_sc5	22	Fan2020_HE25W_ctx	Fan2020	25	Fan2020_HE25W_ctx	49	20	Nonneuronal	Non-dividing	Endothelial	Endo
HE25W_PL_sc6	22	Fan2020_HE25W_ctx	Fan2020	25	Fan2020_HE25W_ctx	49	20	Nonneuronal	Non-dividing	Endothelial	Endo
HE25W_PL_sc7	22	Fan2020_HE25W_ctx	Fan2020	25	Fan2020_HE25W_ctx	63	39	Neuronal	Postmitotic	Excitatory Neuron	Cajal Retzius
HE25W_PL_sc8	22	Fan2020_HE25W_ctx	Fan2020	25	Fan2020_HE25W_ctx	63	39	Neuronal	Postmitotic	Excitatory Neuron	Cajal Retzius
HE25W_PL_sc9	22	Fan2020_HE25W_ctx	Fan2020	25	Fan2020_HE25W_ctx	63	39	Neuronal	Postmitotic	Excitatory Neuron	Cajal Retzius
HE25W_PL_sc10	22	Fan2020_HE25W_ctx	Fan2020	25	Fan2020_HE25W_ctx	63	39	Neuronal	Postmitotic	Excitatory Neuron	Cajal Retzius
HE25W_PL_sc11	22	Fan2020_HE25W_ctx	Fan2020	25	Fan2020_HE25W_ctx	63	39	Neuronal	Postmitotic	Excitatory Neuron	Cajal Retzius
HE25W_PL_sc12	22	Fan2020_HE25W_ctx	Fan2020	25	Fan2020_HE25W_ctx	49	20	Nonneuronal	Non-dividing	Endothelial	Endo
HE25W_PL_sc13	22	Fan2020_HE25W_ctx	Fan2020	25	Fan2020_HE25W_ctx	63	39	Neuronal	Postmitotic	Excitatory Neuron	Cajal Retzius
HE25W_PL_sc14	22	Fan2020_HE25W_ctx	Fan2020	25	Fan2020_HE25W_ctx	63	39	Neuronal	Postmitotic	Excitatory Neuron	Cajal Retzius
HE25W_PL_sc15	22	Fan2020_HE25W_ctx	Fan2020	25	Fan2020_HE25W_ctx	59	21	Nonneuronal	Non-dividing	Pericyte	Peri
HE25W_PL_sc16	22	Fan2020_HE25W_ctx	Fan2020	25	Fan2020_HE25W_ctx	63	39	Neuronal	Postmitotic	Excitatory Neuron	Cajal Retzius
HE25W_PL_sc17	22	Fan2020_HE25W_ctx	Fan2020	25	Fan2020_HE25W_ctx	41	18	Nonneuronal	Non-dividing	Microglia	Micro.1
HE25W_PL_sc18	22	Fan2020_HE25W_ctx	Fan2020	25	Fan2020_HE25W_ctx	48	45	Neuronal	Postmitotic	Excitatory Neuron	EN.CA10
HE25W_PL_sc19	22	Fan2020_HE25W_ctx	Fan2020	25	Fan2020_HE25W_ctx	41	18	Nonneuronal	Non-dividing	Microglia	Micro.1
HE25W_PL_sc20	22	Fan2020_HE25W_ctx	Fan2020	25	Fan2020_HE25W_ctx	8	16	Neuronal	Postmitotic	Inhibitory Neuron	SCGN.iN
HE25W_PL_sc21	22	Fan2020_HE25W_ctx	Fan2020	25	Fan2020_HE25W_ctx	41	18	Nonneuronal	Non-dividing	Microglia	Micro.1
HE25W_PL_sc22	22	Fan2020_HE25W_ctx	Fan2020	25	Fan2020_HE25W_ctx	49	20	Nonneuronal	Non-dividing	Endothelial	Endo
HE25W_PL_sc23	22	Fan2020_HE25W_ctx	Fan2020	25	Fan2020_HE25W_ctx	4	31	Neuronal	Postmitotic	Excitatory Neuron	EN.PCSK1N
HE25W_PL_sc24	22	Fan2020_HE25W_ctx	Fan2020	25	Fan2020_HE25W_ctx	41	18	Nonneuronal	Non-dividing	Microglia	Micro.1
HE25W_PL_sc25	22	Fan2020_HE25W_ctx	Fan2020	25	Fan2020_HE25W_ctx	1	14	Neuronal	Postmitotic	Inhibitory Neuron	SST.iN
HE25W_PL_sc26	22	Fan2020_HE25W_ctx	Fan2020	25	Fan2020_HE25W_ctx	2	16	Neuronal	Postmitotic	Inhibitory Neuron	SCGN.iN
HE25W_PL_sc27	22	Fan2020_HE25W_ctx	Fan2020	25	Fan2020_HE25W_ctx	2	16	Neuronal	Postmitotic	Inhibitory Neuron	SCGN.iN
HE25W_PL_sc28	22	Fan2020_HE25W_ctx	Fan2020	25	Fan2020_HE25W_ctx	1	14	Neuronal	Postmitotic	Inhibitory Neuron	SST.iN
HE25W_PL_sc29	22	Fan2020_HE25W_ctx	Fan2020	25	Fan2020_HE25W_ctx	65	17	Nonneuronal	Non-dividing	Red blood cells	RBC
HE25W_PL_sc30	22	Fan2020_HE25W_ctx	Fan2020	25	Fan2020_HE25W_ctx	1	14	Neuronal	Postmitotic	Inhibitory Neuron	SST.iN
HE25W_PL_sc31	22	Fan2020_HE25W_ctx	Fan2020	25	Fan2020_HE25W_ctx	34	19	Nonneuronal	Non-dividing	Microglia	Micro.2
HE25W_PL_sc32	22	Fan2020_HE25W_ctx	Fan2020	25	Fan2020_HE25W_ctx	1	14	Neuronal	Postmitotic	Inhibitory Neuron	SST.iN
HE25W_PL_sc33	22	Fan2020_HE25W_ctx	Fan2020	25	Fan2020_HE25W_ctx	62	9	Progenitor	Dividing	IPC	Subplate.emerging
HE25W_PL_sc34	22	Fan2020_HE25W_ctx	Fan2020	25	Fan2020_HE25W_ctx	55	13	Progenitor	Dividing	RG.div	RG.div
HE25W_PL_sc36	22	Fan2020_HE25W_ctx	Fan2020	25	Fan2020_HE25W_ctx	55	13	Progenitor	Dividing	RG.div	RG.div
HE25W_PL_sc37	22	Fan2020_HE25W_ctx	Fan2020	25	Fan2020_HE25W_ctx	1	14	Neuronal	Postmitotic	Inhibitory Neuron	SST.iN
HE25W_PL_sc38	22	Fan2020_HE25W_ctx	Fan2020	25	Fan2020_HE25W_ctx	1	14	Neuronal	Postmitotic	Inhibitory Neuron	SST.iN
HE25W_PL_sc39	22	Fan2020_HE25W_ctx	Fan2020	25	Fan2020_HE25W_ctx	49	20	Nonneuronal	Non-dividing	Endothelial	Endo
HE25W_PL_sc40	22	Fan2020_HE25W_ctx	Fan2020	25	Fan2020_HE25W_ctx	1	14	Neuronal	Postmitotic	Inhibitory Neuron	SST.iN
HE25W_PL_sc41	22	Fan2020_HE25W_ctx	Fan2020	25	Fan2020_HE25W_ctx	1	14	Neuronal	Postmitotic	Inhibitory Neuron	SST.iN
HE25W_PL_sc43	22	Fan2020_HE25W_ctx	Fan2020	25	Fan2020_HE25W_ctx	34	19	Nonneuronal	Non-dividing	Microglia	Micro.2
HE25W_PL_sc44	22	Fan2020_HE25W_ctx	Fan2020	25	Fan2020_HE25W_ctx	41	18	Nonneuronal	Non-dividing	Microglia	Micro.1
HE25W_PL_sc45	22	Fan2020_HE25W_ctx	Fan2020	25	Fan2020_HE25W_ctx	27	11	Progenitor	Dividing	Div	Prog.Div1
HE25W_PL_sc46	22	Fan2020_HE25W_ctx	Fan2020	25	Fan2020_HE25W_ctx	1	14	Neuronal	Postmitotic	Inhibitory Neuron	SST.iN
HE25W_PL_sc47	22	Fan2020_HE25W_ctx	Fan2020	25	Fan2020_HE25W_ctx	65	17	Nonneuronal	Non-dividing	Red blood cells	RBC
HE25W_PL_sc48	22	Fan2020_HE25W_ctx	Fan2020	25	Fan2020_HE25W_ctx	1	14	Neuronal	Postmitotic	Inhibitory Neuron	SST.iN
HE25W_PL_sc49	22	Fan2020_HE25W_ctx	Fan2020	25	Fan2020_HE25W_ctx	41	18	Nonneuronal	Non-dividing	Microglia	Micro.1
HE25W_PL_sc50	22	Fan2020_HE25W_ctx	Fan2020	25	Fan2020_HE25W_ctx	1	14	Neuronal	Postmitotic	Inhibitory Neuron	SST.iN
HE25W_PL_sc51	22	Fan2020_HE25W_ctx	Fan2020	25	Fan2020_HE25W_ctx	41	18	Nonneuronal	Non-dividing	Microglia	Micro.1
HE25W_PL_sc52	22	Fan2020_HE25W_ctx	Fan2020	25	Fan2020_HE25W_ctx	1	14	Neuronal	Postmitotic	Inhibitory Neuron	SST.iN
HE25W_PL_sc53	22	Fan2020_HE25W_ctx	Fan2020	25	Fan2020_HE25W_ctx	1	14	Neuronal	Postmitotic	Inhibitory Neuron	SST.iN
HE25W_PL_sc54	22	Fan2020_HE25W_ctx	Fan2020	25	Fan2020_HE25W_ctx	63	39	Neuronal	Postmitotic	Excitatory Neuron	Cajal Retzius
HE25W_PL_sc55	22	Fan2020_HE25W_ctx	Fan2020	25	Fan2020_HE25W_ctx	45	5	Nonneuronal	Non-dividing	Astrocyte	Astro/oRG
HE25W_PL_sc56	22	Fan2020_HE25W_ctx	Fan2020	25	Fan2020_HE25W_ctx	49	20	Nonneuronal	Non-dividing	Endothelial	Endo
HE25W_PL_sc57	22	Fan2020_HE25W_ctx	Fan2020	25	Fan2020_HE25W_ctx	48	45	Neuronal	Postmitotic	Excitatory Neuron	EN.CA10
HE25W_PL_sc58	22	Fan2020_HE25W_ctx	Fan2020	25	Fan2020_HE25W_ctx	40	14	Neuronal	Postmitotic	Inhibitory Neuron	SST.iN
HE25W_PL_sc59	22	Fan2020_HE25W_ctx	Fan2020	25	Fan2020_HE25W_ctx	1	14	Neuronal	Postmitotic	Inhibitory Neuron	SST.iN
HE25W_PL_sc60	22	Fan2020_HE25W_ctx	Fan2020	25	Fan2020_HE25W_ctx	1	14	Neuronal	Postmitotic	Inhibitory Neuron	SST.iN
HE25W_PL_sc61	22	Fan2020_HE25W_ctx	Fan2020	25	Fan2020_HE25W_ctx	20	49	Neuronal	Postmitotic	Excitatory Neuron	EN.SERPINI1.NEGR1
HE25W_PL_sc62	22	Fan2020_HE25W_ctx	Fan2020	25	Fan2020_HE25W_ctx	54	30	Neuronal	Postmitotic	Inhibitory Neuron	PROX1.iN
HE25W_PL_sc63	22	Fan2020_HE25W_ctx	Fan2020	25	Fan2020_HE25W_ctx	1	14	Neuronal	Postmitotic	Inhibitory Neuron	SST.iN
HE25W_PL_sc64	22	Fan2020_HE25W_ctx	Fan2020	25	Fan2020_HE25W_ctx	63	39	Neuronal	Postmitotic	Excitatory Neuron	Cajal Retzius
HE25W_PL_sc65	22	Fan2020_HE25W_ctx	Fan2020	25	Fan2020_HE25W_ctx	1	14	Neuronal	Postmitotic	Inhibitory Neuron	SST.iN
HE25W_PL_sc66	22	Fan2020_HE25W_ctx	Fan2020	25	Fan2020_HE25W_ctx	3	36	Neuronal	Postmitotic	Excitatory Neuron	Upper.CTTNBP2
HE25W_PL_sc67	22	Fan2020_HE25W_ctx	Fan2020	25	Fan2020_HE25W_ctx	11	28	Neuronal	Postmitotic	Excitatory Neuron	EN.NPY.RUNX1T1
HE25W_PL_sc68	22	Fan2020_HE25W_ctx	Fan2020	25	Fan2020_HE25W_ctx	1	14	Neuronal	Postmitotic	Inhibitory Neuron	SST.iN
HE25W_PL_sc69	22	Fan2020_HE25W_ctx	Fan2020	25	Fan2020_HE25W_ctx	33	43	Neuronal	Postmitotic	Inhibitory Neuron	NPY.SST.iN
HE25W_PL_sc70	22	Fan2020_HE25W_ctx	Fan2020	25	Fan2020_HE25W_ctx	49	20	Nonneuronal	Non-dividing	Endothelial	Endo
HE25W_PL_sc71	22	Fan2020_HE25W_ctx	Fan2020	25	Fan2020_HE25W_ctx	41	18	Nonneuronal	Non-dividing	Microglia	Micro.1
HE25W_PL_sc72	22	Fan2020_HE25W_ctx	Fan2020	25	Fan2020_HE25W_ctx	41	18	Nonneuronal	Non-dividing	Microglia	Micro.1
HE26W3_FL3_sc2	23	Fan2020_HE26W3_ctx	Fan2020	26	Fan2020_HE26W3_ctx	34	19	Nonneuronal	Non-dividing	Microglia	Micro.2
HE26W3_FL3_sc3	23	Fan2020_HE26W3_ctx	Fan2020	26	Fan2020_HE26W3_ctx	41	18	Nonneuronal	Non-dividing	Microglia	Micro.1
HE26W3_FL3_sc6	23	Fan2020_HE26W3_ctx	Fan2020	26	Fan2020_HE26W3_ctx	49	20	Nonneuronal	Non-dividing	Endothelial	Endo
HE26W3_FL3_sc7	23	Fan2020_HE26W3_ctx	Fan2020	26	Fan2020_HE26W3_ctx	41	18	Nonneuronal	Non-dividing	Microglia	Micro.1
HE26W3_FL3_sc10	23	Fan2020_HE26W3_ctx	Fan2020	26	Fan2020_HE26W3_ctx	30	6	Nonneuronal	Non-dividing	OPC	OPC.EGFR
HE26W3_FL3_sc11	23	Fan2020_HE26W3_ctx	Fan2020	26	Fan2020_HE26W3_ctx	30	6	Nonneuronal	Non-dividing	OPC	OPC.EGFR
HE26W3_FL3_sc12	23	Fan2020_HE26W3_ctx	Fan2020	26	Fan2020_HE26W3_ctx	45	5	Nonneuronal	Non-dividing	Astrocyte	Astro/oRG
HE26W3_FL3_sc16	23	Fan2020_HE26W3_ctx	Fan2020	26	Fan2020_HE26W3_ctx	40	14	Neuronal	Postmitotic	Inhibitory Neuron	SST.iN
HE26W3_FL3_sc17	23	Fan2020_HE26W3_ctx	Fan2020	26	Fan2020_HE26W3_ctx	30	6	Nonneuronal	Non-dividing	OPC	OPC.EGFR
HE26W3_FL3_sc19	23	Fan2020_HE26W3_ctx	Fan2020	26	Fan2020_HE26W3_ctx	28	2	Progenitor	Non-dividing	OPC	OPC.1
HE26W3_FL3_sc22	23	Fan2020_HE26W3_ctx	Fan2020	26	Fan2020_HE26W3_ctx	49	20	Nonneuronal	Non-dividing	Endothelial	Endo
HE26W3_FL3_sc26	23	Fan2020_HE26W3_ctx	Fan2020	26	Fan2020_HE26W3_ctx	0	24	Neuronal	Postmitotic	Newborn Neuron	PALMD.NRP1
HE26W3_FL3_sc33	23	Fan2020_HE26W3_ctx	Fan2020	26	Fan2020_HE26W3_ctx	28	2	Progenitor	Non-dividing	OPC	OPC.1
HE26W3_FL3_sc37	23	Fan2020_HE26W3_ctx	Fan2020	26	Fan2020_HE26W3_ctx	56	47	Neuronal	Postmitotic	Excitatory Neuron	EN.TSHZ2.ALCAM
HE26W3_FL3_sc38	23	Fan2020_HE26W3_ctx	Fan2020	26	Fan2020_HE26W3_ctx	40	14	Neuronal	Postmitotic	Inhibitory Neuron	SST.iN
HE26W3_FL3_sc40	23	Fan2020_HE26W3_ctx	Fan2020	26	Fan2020_HE26W3_ctx	34	19	Nonneuronal	Non-dividing	Microglia	Micro.2
HE26W3_FL3_sc41	23	Fan2020_HE26W3_ctx	Fan2020	26	Fan2020_HE26W3_ctx	28	2	Progenitor	Non-dividing	OPC	OPC.1
HE26W3_FL3_sc42	23	Fan2020_HE26W3_ctx	Fan2020	26	Fan2020_HE26W3_ctx	34	19	Nonneuronal	Non-dividing	Microglia	Micro.2
HE26W3_FL3_sc45	23	Fan2020_HE26W3_ctx	Fan2020	26	Fan2020_HE26W3_ctx	28	2	Progenitor	Non-dividing	OPC	OPC.1
HE26W3_FL3_sc47	23	Fan2020_HE26W3_ctx	Fan2020	26	Fan2020_HE26W3_ctx	56	47	Neuronal	Postmitotic	Excitatory Neuron	EN.TSHZ2.ALCAM
HE26W3_FL3_sc48	23	Fan2020_HE26W3_ctx	Fan2020	26	Fan2020_HE26W3_ctx	1	14	Neuronal	Postmitotic	Inhibitory Neuron	SST.iN
HE26W3_PL3_sc2	23	Fan2020_HE26W3_ctx	Fan2020	26	Fan2020_HE26W3_ctx	40	14	Neuronal	Postmitotic	Inhibitory Neuron	SST.iN
HE26W3_PL3_sc4	23	Fan2020_HE26W3_ctx	Fan2020	26	Fan2020_HE26W3_ctx	40	14	Neuronal	Postmitotic	Inhibitory Neuron	SST.iN
HE26W3_PL3_sc5	23	Fan2020_HE26W3_ctx	Fan2020	26	Fan2020_HE26W3_ctx	30	6	Nonneuronal	Non-dividing	OPC	OPC.EGFR
HE26W3_PL3_sc6	23	Fan2020_HE26W3_ctx	Fan2020	26	Fan2020_HE26W3_ctx	55	13	Progenitor	Dividing	RG.div	RG.div
HE26W3_PL3_sc9	23	Fan2020_HE26W3_ctx	Fan2020	26	Fan2020_HE26W3_ctx	41	18	Nonneuronal	Non-dividing	Microglia	Micro.1
HE26W3_PL3_sc10	23	Fan2020_HE26W3_ctx	Fan2020	26	Fan2020_HE26W3_ctx	30	6	Nonneuronal	Non-dividing	OPC	OPC.EGFR
HE26W3_PL3_sc13	23	Fan2020_HE26W3_ctx	Fan2020	26	Fan2020_HE26W3_ctx	41	18	Nonneuronal	Non-dividing	Microglia	Micro.1
HE26W3_PL3_sc14	23	Fan2020_HE26W3_ctx	Fan2020	26	Fan2020_HE26W3_ctx	37	13	Progenitor	Dividing	RG.div	RG.div
HE26W3_PL3_sc15	23	Fan2020_HE26W3_ctx	Fan2020	26	Fan2020_HE26W3_ctx	40	14	Neuronal	Postmitotic	Inhibitory Neuron	SST.iN
HE26W3_PL3_sc16	23	Fan2020_HE26W3_ctx	Fan2020	26	Fan2020_HE26W3_ctx	41	18	Nonneuronal	Non-dividing	Microglia	Micro.1
HE26W3_PL3_sc18	23	Fan2020_HE26W3_ctx	Fan2020	26	Fan2020_HE26W3_ctx	34	19	Nonneuronal	Non-dividing	Microglia	Micro.2
HE26W3_PL3_sc19	23	Fan2020_HE26W3_ctx	Fan2020	26	Fan2020_HE26W3_ctx	34	19	Nonneuronal	Non-dividing	Microglia	Micro.2
HE26W3_PL3_sc20	23	Fan2020_HE26W3_ctx	Fan2020	26	Fan2020_HE26W3_ctx	41	18	Nonneuronal	Non-dividing	Microglia	Micro.1
HE26W3_PL3_sc27	23	Fan2020_HE26W3_ctx	Fan2020	26	Fan2020_HE26W3_ctx	41	18	Nonneuronal	Non-dividing	Microglia	Micro.1
HE26W3_PL3_sc29	23	Fan2020_HE26W3_ctx	Fan2020	26	Fan2020_HE26W3_ctx	37	13	Progenitor	Dividing	RG.div	RG.div
HE26W3_PL3_sc31	23	Fan2020_HE26W3_ctx	Fan2020	26	Fan2020_HE26W3_ctx	34	19	Nonneuronal	Non-dividing	Microglia	Micro.2
HE26W3_PL3_sc32	23	Fan2020_HE26W3_ctx	Fan2020	26	Fan2020_HE26W3_ctx	34	19	Nonneuronal	Non-dividing	Microglia	Micro.2
HE26W3_PL3_sc34	23	Fan2020_HE26W3_ctx	Fan2020	26	Fan2020_HE26W3_ctx	0	24	Neuronal	Postmitotic	Newborn Neuron	PALMD.NRP1
HE26W3_PL3_sc35	23	Fan2020_HE26W3_ctx	Fan2020	26	Fan2020_HE26W3_ctx	49	20	Nonneuronal	Non-dividing	Endothelial	Endo
HE26W3_PL3_sc36	23	Fan2020_HE26W3_ctx	Fan2020	26	Fan2020_HE26W3_ctx	40	14	Neuronal	Postmitotic	Inhibitory Neuron	SST.iN
HE26W3_PL3_sc38	23	Fan2020_HE26W3_ctx	Fan2020	26	Fan2020_HE26W3_ctx	34	19	Nonneuronal	Non-dividing	Microglia	Micro.2
HE26W3_PL3_sc41	23	Fan2020_HE26W3_ctx	Fan2020	26	Fan2020_HE26W3_ctx	34	19	Nonneuronal	Non-dividing	Microglia	Micro.2
HE26W3_PL3_sc43	23	Fan2020_HE26W3_ctx	Fan2020	26	Fan2020_HE26W3_ctx	41	18	Nonneuronal	Non-dividing	Microglia	Micro.1
HE26W3_PL3_sc44	23	Fan2020_HE26W3_ctx	Fan2020	26	Fan2020_HE26W3_ctx	30	6	Nonneuronal	Non-dividing	OPC	OPC.EGFR
HE26W3_PL3_sc46	23	Fan2020_HE26W3_ctx	Fan2020	26	Fan2020_HE26W3_ctx	1	14	Neuronal	Postmitotic	Inhibitory Neuron	SST.iN
HE26W3_PL3_sc48	23	Fan2020_HE26W3_ctx	Fan2020	26	Fan2020_HE26W3_ctx	34	19	Nonneuronal	Non-dividing	Microglia	Micro.2
HE26W3_OL3_sc1	23	Fan2020_HE26W3_ctx	Fan2020	26	Fan2020_HE26W3_ctx	41	18	Nonneuronal	Non-dividing	Microglia	Micro.1
HE26W3_OL3_sc2	23	Fan2020_HE26W3_ctx	Fan2020	26	Fan2020_HE26W3_ctx	34	19	Nonneuronal	Non-dividing	Microglia	Micro.2
HE26W3_OL3_sc3	23	Fan2020_HE26W3_ctx	Fan2020	26	Fan2020_HE26W3_ctx	34	19	Nonneuronal	Non-dividing	Microglia	Micro.2
HE26W3_OL3_sc4	23	Fan2020_HE26W3_ctx	Fan2020	26	Fan2020_HE26W3_ctx	0	24	Neuronal	Postmitotic	Newborn Neuron	PALMD.NRP1
HE26W3_OL3_sc8	23	Fan2020_HE26W3_ctx	Fan2020	26	Fan2020_HE26W3_ctx	41	18	Nonneuronal	Non-dividing	Microglia	Micro.1
HE26W3_OL3_sc9	23	Fan2020_HE26W3_ctx	Fan2020	26	Fan2020_HE26W3_ctx	49	20	Nonneuronal	Non-dividing	Endothelial	Endo
HE26W3_OL3_sc10	23	Fan2020_HE26W3_ctx	Fan2020	26	Fan2020_HE26W3_ctx	34	19	Nonneuronal	Non-dividing	Microglia	Micro.2
HE26W3_OL3_sc13	23	Fan2020_HE26W3_ctx	Fan2020	26	Fan2020_HE26W3_ctx	34	19	Nonneuronal	Non-dividing	Microglia	Micro.2
HE26W3_OL3_sc14	23	Fan2020_HE26W3_ctx	Fan2020	26	Fan2020_HE26W3_ctx	55	13	Progenitor	Dividing	RG.div	RG.div
HE26W3_OL3_sc15	23	Fan2020_HE26W3_ctx	Fan2020	26	Fan2020_HE26W3_ctx	40	14	Neuronal	Postmitotic	Inhibitory Neuron	SST.iN
HE26W3_OL3_sc16	23	Fan2020_HE26W3_ctx	Fan2020	26	Fan2020_HE26W3_ctx	34	19	Nonneuronal	Non-dividing	Microglia	Micro.2
HE26W3_OL3_sc17	23	Fan2020_HE26W3_ctx	Fan2020	26	Fan2020_HE26W3_ctx	34	19	Nonneuronal	Non-dividing	Microglia	Micro.2
HE26W3_OL3_sc18	23	Fan2020_HE26W3_ctx	Fan2020	26	Fan2020_HE26W3_ctx	34	19	Nonneuronal	Non-dividing	Microglia	Micro.2
HE26W3_OL3_sc19	23	Fan2020_HE26W3_ctx	Fan2020	26	Fan2020_HE26W3_ctx	40	14	Neuronal	Postmitotic	Inhibitory Neuron	SST.iN
HE26W3_OL3_sc22	23	Fan2020_HE26W3_ctx	Fan2020	26	Fan2020_HE26W3_ctx	40	14	Neuronal	Postmitotic	Inhibitory Neuron	SST.iN
HE26W3_OL3_sc24	23	Fan2020_HE26W3_ctx	Fan2020	26	Fan2020_HE26W3_ctx	34	19	Nonneuronal	Non-dividing	Microglia	Micro.2
HE26W3_OL3_sc25	23	Fan2020_HE26W3_ctx	Fan2020	26	Fan2020_HE26W3_ctx	34	19	Nonneuronal	Non-dividing	Microglia	Micro.2
HE26W3_OL3_sc26	23	Fan2020_HE26W3_ctx	Fan2020	26	Fan2020_HE26W3_ctx	34	19	Nonneuronal	Non-dividing	Microglia	Micro.2
HE26W3_OL3_sc27	23	Fan2020_HE26W3_ctx	Fan2020	26	Fan2020_HE26W3_ctx	59	21	Nonneuronal	Non-dividing	Pericyte	Peri
HE26W3_OL3_sc28	23	Fan2020_HE26W3_ctx	Fan2020	26	Fan2020_HE26W3_ctx	40	14	Neuronal	Postmitotic	Inhibitory Neuron	SST.iN
HE26W3_OL3_sc29	23	Fan2020_HE26W3_ctx	Fan2020	26	Fan2020_HE26W3_ctx	34	19	Nonneuronal	Non-dividing	Microglia	Micro.2
HE26W3_OL3_sc30	23	Fan2020_HE26W3_ctx	Fan2020	26	Fan2020_HE26W3_ctx	55	13	Progenitor	Dividing	RG.div	RG.div
HE26W3_OL3_sc32	23	Fan2020_HE26W3_ctx	Fan2020	26	Fan2020_HE26W3_ctx	34	19	Nonneuronal	Non-dividing	Microglia	Micro.2
HE26W3_OL3_sc33	23	Fan2020_HE26W3_ctx	Fan2020	26	Fan2020_HE26W3_ctx	23	12	Progenitor	Dividing	Div	Prog.Div2
HE26W3_OL3_sc35	23	Fan2020_HE26W3_ctx	Fan2020	26	Fan2020_HE26W3_ctx	34	19	Nonneuronal	Non-dividing	Microglia	Micro.2
HE26W3_OL3_sc36	23	Fan2020_HE26W3_ctx	Fan2020	26	Fan2020_HE26W3_ctx	34	19	Nonneuronal	Non-dividing	Microglia	Micro.2
HE26W3_OL3_sc37	23	Fan2020_HE26W3_ctx	Fan2020	26	Fan2020_HE26W3_ctx	1	14	Neuronal	Postmitotic	Inhibitory Neuron	SST.iN
HE26W3_OL3_sc38	23	Fan2020_HE26W3_ctx	Fan2020	26	Fan2020_HE26W3_ctx	30	6	Nonneuronal	Non-dividing	OPC	OPC.EGFR
HE26W3_OL3_sc39	23	Fan2020_HE26W3_ctx	Fan2020	26	Fan2020_HE26W3_ctx	41	18	Nonneuronal	Non-dividing	Microglia	Micro.1
HE26W3_OL3_sc40	23	Fan2020_HE26W3_ctx	Fan2020	26	Fan2020_HE26W3_ctx	34	19	Nonneuronal	Non-dividing	Microglia	Micro.2
HE26W3_OL3_sc41	23	Fan2020_HE26W3_ctx	Fan2020	26	Fan2020_HE26W3_ctx	30	6	Nonneuronal	Non-dividing	OPC	OPC.EGFR
HE26W3_OL3_sc42	23	Fan2020_HE26W3_ctx	Fan2020	26	Fan2020_HE26W3_ctx	41	18	Nonneuronal	Non-dividing	Microglia	Micro.1
HE26W3_OL3_sc43	23	Fan2020_HE26W3_ctx	Fan2020	26	Fan2020_HE26W3_ctx	34	19	Nonneuronal	Non-dividing	Microglia	Micro.2
HE26W3_OL3_sc44	23	Fan2020_HE26W3_ctx	Fan2020	26	Fan2020_HE26W3_ctx	34	19	Nonneuronal	Non-dividing	Microglia	Micro.2
HE26W3_OL3_sc45	23	Fan2020_HE26W3_ctx	Fan2020	26	Fan2020_HE26W3_ctx	30	6	Nonneuronal	Non-dividing	OPC	OPC.EGFR
HE26W3_OL3_sc47	23	Fan2020_HE26W3_ctx	Fan2020	26	Fan2020_HE26W3_ctx	40	14	Neuronal	Postmitotic	Inhibitory Neuron	SST.iN
HE26W3_OL3_sc48	23	Fan2020_HE26W3_ctx	Fan2020	26	Fan2020_HE26W3_ctx	55	13	Progenitor	Dividing	RG.div	RG.div
HE26W3_TL3_sc1	23	Fan2020_HE26W3_ctx	Fan2020	26	Fan2020_HE26W3_ctx	30	6	Nonneuronal	Non-dividing	OPC	OPC.EGFR
HE26W3_TL3_sc2	23	Fan2020_HE26W3_ctx	Fan2020	26	Fan2020_HE26W3_ctx	34	19	Nonneuronal	Non-dividing	Microglia	Micro.2
HE26W3_TL3_sc3	23	Fan2020_HE26W3_ctx	Fan2020	26	Fan2020_HE26W3_ctx	2	16	Neuronal	Postmitotic	Inhibitory Neuron	SCGN.iN
HE26W3_TL3_sc4	23	Fan2020_HE26W3_ctx	Fan2020	26	Fan2020_HE26W3_ctx	34	19	Nonneuronal	Non-dividing	Microglia	Micro.2
HE26W3_TL3_sc5	23	Fan2020_HE26W3_ctx	Fan2020	26	Fan2020_HE26W3_ctx	4	31	Neuronal	Postmitotic	Excitatory Neuron	EN.PCSK1N
HE26W3_TL3_sc7	23	Fan2020_HE26W3_ctx	Fan2020	26	Fan2020_HE26W3_ctx	55	13	Progenitor	Dividing	RG.div	RG.div
HE26W3_TL3_sc10	23	Fan2020_HE26W3_ctx	Fan2020	26	Fan2020_HE26W3_ctx	40	14	Neuronal	Postmitotic	Inhibitory Neuron	SST.iN
HE26W3_TL3_sc11	23	Fan2020_HE26W3_ctx	Fan2020	26	Fan2020_HE26W3_ctx	34	19	Nonneuronal	Non-dividing	Microglia	Micro.2
HE26W3_TL3_sc12	23	Fan2020_HE26W3_ctx	Fan2020	26	Fan2020_HE26W3_ctx	41	18	Nonneuronal	Non-dividing	Microglia	Micro.1
HE26W3_TL3_sc13	23	Fan2020_HE26W3_ctx	Fan2020	26	Fan2020_HE26W3_ctx	41	18	Nonneuronal	Non-dividing	Microglia	Micro.1
HE26W3_TL3_sc14	23	Fan2020_HE26W3_ctx	Fan2020	26	Fan2020_HE26W3_ctx	30	6	Nonneuronal	Non-dividing	OPC	OPC.EGFR
HE26W3_TL3_sc15	23	Fan2020_HE26W3_ctx	Fan2020	26	Fan2020_HE26W3_ctx	34	19	Nonneuronal	Non-dividing	Microglia	Micro.2
HE26W3_TL3_sc17	23	Fan2020_HE26W3_ctx	Fan2020	26	Fan2020_HE26W3_ctx	34	19	Nonneuronal	Non-dividing	Microglia	Micro.2
HE26W3_TL3_sc18	23	Fan2020_HE26W3_ctx	Fan2020	26	Fan2020_HE26W3_ctx	40	14	Neuronal	Postmitotic	Inhibitory Neuron	SST.iN
HE26W3_TL3_sc19	23	Fan2020_HE26W3_ctx	Fan2020	26	Fan2020_HE26W3_ctx	41	18	Nonneuronal	Non-dividing	Microglia	Micro.1
HE26W3_TL3_sc20	23	Fan2020_HE26W3_ctx	Fan2020	26	Fan2020_HE26W3_ctx	41	18	Nonneuronal	Non-dividing	Microglia	Micro.1
HE26W3_TL3_sc21	23	Fan2020_HE26W3_ctx	Fan2020	26	Fan2020_HE26W3_ctx	34	19	Nonneuronal	Non-dividing	Microglia	Micro.2
HE26W3_TL3_sc22	23	Fan2020_HE26W3_ctx	Fan2020	26	Fan2020_HE26W3_ctx	34	19	Nonneuronal	Non-dividing	Microglia	Micro.2
HE26W3_TL3_sc23	23	Fan2020_HE26W3_ctx	Fan2020	26	Fan2020_HE26W3_ctx	41	18	Nonneuronal	Non-dividing	Microglia	Micro.1
HE26W3_TL3_sc26	23	Fan2020_HE26W3_ctx	Fan2020	26	Fan2020_HE26W3_ctx	40	14	Neuronal	Postmitotic	Inhibitory Neuron	SST.iN
HE26W3_TL3_sc27	23	Fan2020_HE26W3_ctx	Fan2020	26	Fan2020_HE26W3_ctx	34	19	Nonneuronal	Non-dividing	Microglia	Micro.2
HE26W3_TL3_sc29	23	Fan2020_HE26W3_ctx	Fan2020	26	Fan2020_HE26W3_ctx	40	14	Neuronal	Postmitotic	Inhibitory Neuron	SST.iN
HE26W3_TL3_sc30	23	Fan2020_HE26W3_ctx	Fan2020	26	Fan2020_HE26W3_ctx	34	19	Nonneuronal	Non-dividing	Microglia	Micro.2
HE26W3_TL3_sc31	23	Fan2020_HE26W3_ctx	Fan2020	26	Fan2020_HE26W3_ctx	30	6	Nonneuronal	Non-dividing	OPC	OPC.EGFR
HE26W3_TL3_sc32	23	Fan2020_HE26W3_ctx	Fan2020	26	Fan2020_HE26W3_ctx	49	20	Nonneuronal	Non-dividing	Endothelial	Endo
HE26W3_TL3_sc33	23	Fan2020_HE26W3_ctx	Fan2020	26	Fan2020_HE26W3_ctx	34	19	Nonneuronal	Non-dividing	Microglia	Micro.2
HE26W3_TL3_sc34	23	Fan2020_HE26W3_ctx	Fan2020	26	Fan2020_HE26W3_ctx	41	18	Nonneuronal	Non-dividing	Microglia	Micro.1
HE26W3_TL3_sc35	23	Fan2020_HE26W3_ctx	Fan2020	26	Fan2020_HE26W3_ctx	40	14	Neuronal	Postmitotic	Inhibitory Neuron	SST.iN
HE26W3_TL3_sc36	23	Fan2020_HE26W3_ctx	Fan2020	26	Fan2020_HE26W3_ctx	34	19	Nonneuronal	Non-dividing	Microglia	Micro.2
HE26W3_TL3_sc38	23	Fan2020_HE26W3_ctx	Fan2020	26	Fan2020_HE26W3_ctx	40	14	Neuronal	Postmitotic	Inhibitory Neuron	SST.iN
HE26W3_TL3_sc39	23	Fan2020_HE26W3_ctx	Fan2020	26	Fan2020_HE26W3_ctx	45	5	Nonneuronal	Non-dividing	Astrocyte	Astro/oRG
HE26W3_TL3_sc41	23	Fan2020_HE26W3_ctx	Fan2020	26	Fan2020_HE26W3_ctx	41	18	Nonneuronal	Non-dividing	Microglia	Micro.1
HE26W3_TL3_sc42	23	Fan2020_HE26W3_ctx	Fan2020	26	Fan2020_HE26W3_ctx	17	8	Progenitor	Non-dividing	RG	oRG.2
HE26W3_TL3_sc43	23	Fan2020_HE26W3_ctx	Fan2020	26	Fan2020_HE26W3_ctx	41	18	Nonneuronal	Non-dividing	Microglia	Micro.1
HE26W3_TL3_sc44	23	Fan2020_HE26W3_ctx	Fan2020	26	Fan2020_HE26W3_ctx	34	19	Nonneuronal	Non-dividing	Microglia	Micro.2
HE26W3_TL3_sc45	23	Fan2020_HE26W3_ctx	Fan2020	26	Fan2020_HE26W3_ctx	23	12	Progenitor	Dividing	Div	Prog.Div2
HE26W3_TL3_sc46	23	Fan2020_HE26W3_ctx	Fan2020	26	Fan2020_HE26W3_ctx	2	16	Neuronal	Postmitotic	Inhibitory Neuron	SCGN.iN
HE26W3_TL3_sc47	23	Fan2020_HE26W3_ctx	Fan2020	26	Fan2020_HE26W3_ctx	30	6	Nonneuronal	Non-dividing	OPC	OPC.EGFR
HE26W3_TL3_sc48	23	Fan2020_HE26W3_ctx	Fan2020	26	Fan2020_HE26W3_ctx	0	24	Neuronal	Postmitotic	Newborn Neuron	PALMD.NRP1
HE26W_OL_sc2	24	Fan2020_HE26W_ctx	Fan2020	26	Fan2020_HE26W_ctx	59	21	Nonneuronal	Non-dividing	Pericyte	Peri
HE26W_OL_sc4	24	Fan2020_HE26W_ctx	Fan2020	26	Fan2020_HE26W_ctx	2	16	Neuronal	Postmitotic	Inhibitory Neuron	SCGN.iN
HE26W_OL_sc8	24	Fan2020_HE26W_ctx	Fan2020	26	Fan2020_HE26W_ctx	23	12	Progenitor	Dividing	Div	Prog.Div2
HE26W_OL_sc11	24	Fan2020_HE26W_ctx	Fan2020	26	Fan2020_HE26W_ctx	59	21	Nonneuronal	Non-dividing	Pericyte	Peri
HE26W_OL_sc14	24	Fan2020_HE26W_ctx	Fan2020	26	Fan2020_HE26W_ctx	59	21	Nonneuronal	Non-dividing	Pericyte	Peri
HE26W_OL_sc15	24	Fan2020_HE26W_ctx	Fan2020	26	Fan2020_HE26W_ctx	34	19	Nonneuronal	Non-dividing	Microglia	Micro.2
HE26W_OL_sc16	24	Fan2020_HE26W_ctx	Fan2020	26	Fan2020_HE26W_ctx	59	21	Nonneuronal	Non-dividing	Pericyte	Peri
HE26W_OL_sc17	24	Fan2020_HE26W_ctx	Fan2020	26	Fan2020_HE26W_ctx	59	21	Nonneuronal	Non-dividing	Pericyte	Peri
HE26W_OL_sc18	24	Fan2020_HE26W_ctx	Fan2020	26	Fan2020_HE26W_ctx	54	30	Neuronal	Postmitotic	Inhibitory Neuron	PROX1.iN
HE26W_OL_sc19	24	Fan2020_HE26W_ctx	Fan2020	26	Fan2020_HE26W_ctx	59	21	Nonneuronal	Non-dividing	Pericyte	Peri
HE26W_OL_sc20	24	Fan2020_HE26W_ctx	Fan2020	26	Fan2020_HE26W_ctx	59	21	Nonneuronal	Non-dividing	Pericyte	Peri
HE26W_OL_sc21	24	Fan2020_HE26W_ctx	Fan2020	26	Fan2020_HE26W_ctx	34	19	Nonneuronal	Non-dividing	Microglia	Micro.2
HE26W_OL_sc22	24	Fan2020_HE26W_ctx	Fan2020	26	Fan2020_HE26W_ctx	59	21	Nonneuronal	Non-dividing	Pericyte	Peri
HE26W_OL_sc25	24	Fan2020_HE26W_ctx	Fan2020	26	Fan2020_HE26W_ctx	4	31	Neuronal	Postmitotic	Excitatory Neuron	EN.PCSK1N
HE26W_OL_sc26	24	Fan2020_HE26W_ctx	Fan2020	26	Fan2020_HE26W_ctx	59	21	Nonneuronal	Non-dividing	Pericyte	Peri
HE26W_OL_sc27	24	Fan2020_HE26W_ctx	Fan2020	26	Fan2020_HE26W_ctx	11	28	Neuronal	Postmitotic	Excitatory Neuron	EN.NPY.RUNX1T1
HE26W_OL_sc28	24	Fan2020_HE26W_ctx	Fan2020	26	Fan2020_HE26W_ctx	34	19	Nonneuronal	Non-dividing	Microglia	Micro.2
HE26W_OL_sc29	24	Fan2020_HE26W_ctx	Fan2020	26	Fan2020_HE26W_ctx	32	44	Neuronal	Postmitotic	Excitatory Neuron	EN.CHRM3.GRIN2B
HE26W_OL_sc30	24	Fan2020_HE26W_ctx	Fan2020	26	Fan2020_HE26W_ctx	32	44	Neuronal	Postmitotic	Excitatory Neuron	EN.CHRM3.GRIN2B
HE26W_OL_sc31	24	Fan2020_HE26W_ctx	Fan2020	26	Fan2020_HE26W_ctx	39	47	Neuronal	Postmitotic	Excitatory Neuron	EN.TSHZ2.ALCAM
HE26W_OL_sc33	24	Fan2020_HE26W_ctx	Fan2020	26	Fan2020_HE26W_ctx	59	21	Nonneuronal	Non-dividing	Pericyte	Peri
HE26W_OL_sc36	24	Fan2020_HE26W_ctx	Fan2020	26	Fan2020_HE26W_ctx	48	45	Neuronal	Postmitotic	Excitatory Neuron	EN.CA10
HE26W_OL_sc37	24	Fan2020_HE26W_ctx	Fan2020	26	Fan2020_HE26W_ctx	41	18	Nonneuronal	Non-dividing	Microglia	Micro.1
HE26W_OL_sc38	24	Fan2020_HE26W_ctx	Fan2020	26	Fan2020_HE26W_ctx	11	28	Neuronal	Postmitotic	Excitatory Neuron	EN.NPY.RUNX1T1
HE26W_OL_sc39	24	Fan2020_HE26W_ctx	Fan2020	26	Fan2020_HE26W_ctx	33	43	Neuronal	Postmitotic	Inhibitory Neuron	NPY.SST.iN
HE26W_OL_sc40	24	Fan2020_HE26W_ctx	Fan2020	26	Fan2020_HE26W_ctx	41	18	Nonneuronal	Non-dividing	Microglia	Micro.1
HE26W_OL_sc42	24	Fan2020_HE26W_ctx	Fan2020	26	Fan2020_HE26W_ctx	49	20	Nonneuronal	Non-dividing	Endothelial	Endo
HE26W_OL_sc43	24	Fan2020_HE26W_ctx	Fan2020	26	Fan2020_HE26W_ctx	41	18	Nonneuronal	Non-dividing	Microglia	Micro.1
HE26W_OL_sc44	24	Fan2020_HE26W_ctx	Fan2020	26	Fan2020_HE26W_ctx	4	31	Neuronal	Postmitotic	Excitatory Neuron	EN.PCSK1N
HE26W_OL_sc45	24	Fan2020_HE26W_ctx	Fan2020	26	Fan2020_HE26W_ctx	48	45	Neuronal	Postmitotic	Excitatory Neuron	EN.CA10
HE26W_OL_sc46	24	Fan2020_HE26W_ctx	Fan2020	26	Fan2020_HE26W_ctx	59	21	Nonneuronal	Non-dividing	Pericyte	Peri
HE26W_OL_sc47	24	Fan2020_HE26W_ctx	Fan2020	26	Fan2020_HE26W_ctx	41	18	Nonneuronal	Non-dividing	Microglia	Micro.1
HE26W_OL_sc48	24	Fan2020_HE26W_ctx	Fan2020	26	Fan2020_HE26W_ctx	59	21	Nonneuronal	Non-dividing	Pericyte	Peri
HE26W_OL_sc49	24	Fan2020_HE26W_ctx	Fan2020	26	Fan2020_HE26W_ctx	41	18	Nonneuronal	Non-dividing	Microglia	Micro.1
HE26W_OL_sc50	24	Fan2020_HE26W_ctx	Fan2020	26	Fan2020_HE26W_ctx	41	18	Nonneuronal	Non-dividing	Microglia	Micro.1
HE26W_OL_sc51	24	Fan2020_HE26W_ctx	Fan2020	26	Fan2020_HE26W_ctx	48	45	Neuronal	Postmitotic	Excitatory Neuron	EN.CA10
HE26W_OL_sc52	24	Fan2020_HE26W_ctx	Fan2020	26	Fan2020_HE26W_ctx	59	21	Nonneuronal	Non-dividing	Pericyte	Peri
HE26W_OL_sc53	24	Fan2020_HE26W_ctx	Fan2020	26	Fan2020_HE26W_ctx	41	18	Nonneuronal	Non-dividing	Microglia	Micro.1
HE26W_OL_sc54	24	Fan2020_HE26W_ctx	Fan2020	26	Fan2020_HE26W_ctx	35	29	Neuronal	Postmitotic	Excitatory Neuron	EN.NEFL.SLN
HE26W_OL_sc55	24	Fan2020_HE26W_ctx	Fan2020	26	Fan2020_HE26W_ctx	34	19	Nonneuronal	Non-dividing	Microglia	Micro.2
HE26W_OL_sc56	24	Fan2020_HE26W_ctx	Fan2020	26	Fan2020_HE26W_ctx	34	19	Nonneuronal	Non-dividing	Microglia	Micro.2
HE26W_OL_sc57	24	Fan2020_HE26W_ctx	Fan2020	26	Fan2020_HE26W_ctx	48	45	Neuronal	Postmitotic	Excitatory Neuron	EN.CA10
HE26W_OL_sc58	24	Fan2020_HE26W_ctx	Fan2020	26	Fan2020_HE26W_ctx	48	45	Neuronal	Postmitotic	Excitatory Neuron	EN.CA10
HE26W_OL_sc59	24	Fan2020_HE26W_ctx	Fan2020	26	Fan2020_HE26W_ctx	42	44	Neuronal	Postmitotic	Excitatory Neuron	EN.CHRM3.GRIN2B
HE26W_OL_sc60	24	Fan2020_HE26W_ctx	Fan2020	26	Fan2020_HE26W_ctx	32	44	Neuronal	Postmitotic	Excitatory Neuron	EN.CHRM3.GRIN2B
HE26W_OL_sc61	24	Fan2020_HE26W_ctx	Fan2020	26	Fan2020_HE26W_ctx	59	21	Nonneuronal	Non-dividing	Pericyte	Peri
HE26W_OL_sc62	24	Fan2020_HE26W_ctx	Fan2020	26	Fan2020_HE26W_ctx	41	18	Nonneuronal	Non-dividing	Microglia	Micro.1
HE26W_OL_sc63	24	Fan2020_HE26W_ctx	Fan2020	26	Fan2020_HE26W_ctx	48	45	Neuronal	Postmitotic	Excitatory Neuron	EN.CA10
HE26W_OL_sc64	24	Fan2020_HE26W_ctx	Fan2020	26	Fan2020_HE26W_ctx	41	18	Nonneuronal	Non-dividing	Microglia	Micro.1
HE26W_OL_sc65	24	Fan2020_HE26W_ctx	Fan2020	26	Fan2020_HE26W_ctx	32	44	Neuronal	Postmitotic	Excitatory Neuron	EN.CHRM3.GRIN2B
HE26W_OL_sc66	24	Fan2020_HE26W_ctx	Fan2020	26	Fan2020_HE26W_ctx	59	21	Nonneuronal	Non-dividing	Pericyte	Peri
HE26W_OL_sc67	24	Fan2020_HE26W_ctx	Fan2020	26	Fan2020_HE26W_ctx	41	18	Nonneuronal	Non-dividing	Microglia	Micro.1
HE26W_OL_sc68	24	Fan2020_HE26W_ctx	Fan2020	26	Fan2020_HE26W_ctx	41	18	Nonneuronal	Non-dividing	Microglia	Micro.1
HE26W_OL_sc69	24	Fan2020_HE26W_ctx	Fan2020	26	Fan2020_HE26W_ctx	4	31	Neuronal	Postmitotic	Excitatory Neuron	EN.PCSK1N
HE26W_OL_sc70	24	Fan2020_HE26W_ctx	Fan2020	26	Fan2020_HE26W_ctx	54	30	Neuronal	Postmitotic	Inhibitory Neuron	PROX1.iN
HE26W_OL_sc71	24	Fan2020_HE26W_ctx	Fan2020	26	Fan2020_HE26W_ctx	41	18	Nonneuronal	Non-dividing	Microglia	Micro.1
HE26W_OL_sc72	24	Fan2020_HE26W_ctx	Fan2020	26	Fan2020_HE26W_ctx	14	32	Neuronal	Postmitotic	Excitatory Neuron	EN.SYT4.NEFM
HE26W_OL_sc73	24	Fan2020_HE26W_ctx	Fan2020	26	Fan2020_HE26W_ctx	11	28	Neuronal	Postmitotic	Excitatory Neuron	EN.NPY.RUNX1T1
HE26W_OL_sc74	24	Fan2020_HE26W_ctx	Fan2020	26	Fan2020_HE26W_ctx	34	19	Nonneuronal	Non-dividing	Microglia	Micro.2
HE26W_OL_sc75	24	Fan2020_HE26W_ctx	Fan2020	26	Fan2020_HE26W_ctx	34	19	Nonneuronal	Non-dividing	Microglia	Micro.2
HE26W_OL_sc76	24	Fan2020_HE26W_ctx	Fan2020	26	Fan2020_HE26W_ctx	41	18	Nonneuronal	Non-dividing	Microglia	Micro.1
HE26W_OL_sc77	24	Fan2020_HE26W_ctx	Fan2020	26	Fan2020_HE26W_ctx	59	21	Nonneuronal	Non-dividing	Pericyte	Peri
HE26W_OL_sc78	24	Fan2020_HE26W_ctx	Fan2020	26	Fan2020_HE26W_ctx	11	28	Neuronal	Postmitotic	Excitatory Neuron	EN.NPY.RUNX1T1
HE26W_OL_sc79	24	Fan2020_HE26W_ctx	Fan2020	26	Fan2020_HE26W_ctx	41	18	Nonneuronal	Non-dividing	Microglia	Micro.1
HE26W_OL_sc80	24	Fan2020_HE26W_ctx	Fan2020	26	Fan2020_HE26W_ctx	34	19	Nonneuronal	Non-dividing	Microglia	Micro.2
HE26W_OL_sc81	24	Fan2020_HE26W_ctx	Fan2020	26	Fan2020_HE26W_ctx	34	19	Nonneuronal	Non-dividing	Microglia	Micro.2
HE26W_OL_sc82	24	Fan2020_HE26W_ctx	Fan2020	26	Fan2020_HE26W_ctx	32	44	Neuronal	Postmitotic	Excitatory Neuron	EN.CHRM3.GRIN2B
HE26W_OL_sc83	24	Fan2020_HE26W_ctx	Fan2020	26	Fan2020_HE26W_ctx	5	26	Neuronal	Postmitotic	Excitatory Neuron	Deep Layer
HE26W_OL_sc84	24	Fan2020_HE26W_ctx	Fan2020	26	Fan2020_HE26W_ctx	20	49	Neuronal	Postmitotic	Excitatory Neuron	EN.SERPINI1.NEGR1
HE26W_OL_sc86	24	Fan2020_HE26W_ctx	Fan2020	26	Fan2020_HE26W_ctx	7	28	Neuronal	Postmitotic	Excitatory Neuron	EN.NPY.RUNX1T1
HE26W_OL_sc87	24	Fan2020_HE26W_ctx	Fan2020	26	Fan2020_HE26W_ctx	7	28	Neuronal	Postmitotic	Excitatory Neuron	EN.NPY.RUNX1T1
HE26W_OL_sc88	24	Fan2020_HE26W_ctx	Fan2020	26	Fan2020_HE26W_ctx	11	28	Neuronal	Postmitotic	Excitatory Neuron	EN.NPY.RUNX1T1
HE26W_OL_sc89	24	Fan2020_HE26W_ctx	Fan2020	26	Fan2020_HE26W_ctx	5	26	Neuronal	Postmitotic	Excitatory Neuron	Deep Layer
HE26W_OL_sc90	24	Fan2020_HE26W_ctx	Fan2020	26	Fan2020_HE26W_ctx	56	47	Neuronal	Postmitotic	Excitatory Neuron	EN.TSHZ2.ALCAM
HE26W_OL_sc91	24	Fan2020_HE26W_ctx	Fan2020	26	Fan2020_HE26W_ctx	48	45	Neuronal	Postmitotic	Excitatory Neuron	EN.CA10
HE26W_OL_sc92	24	Fan2020_HE26W_ctx	Fan2020	26	Fan2020_HE26W_ctx	41	18	Nonneuronal	Non-dividing	Microglia	Micro.1
HE26W_OL_sc93	24	Fan2020_HE26W_ctx	Fan2020	26	Fan2020_HE26W_ctx	35	29	Neuronal	Postmitotic	Excitatory Neuron	EN.NEFL.SLN
HE26W_OL_sc94	24	Fan2020_HE26W_ctx	Fan2020	26	Fan2020_HE26W_ctx	14	32	Neuronal	Postmitotic	Excitatory Neuron	EN.SYT4.NEFM
HE26W_OL_sc95	24	Fan2020_HE26W_ctx	Fan2020	26	Fan2020_HE26W_ctx	14	32	Neuronal	Postmitotic	Excitatory Neuron	EN.SYT4.NEFM
HE26W_OL_sc96	24	Fan2020_HE26W_ctx	Fan2020	26	Fan2020_HE26W_ctx	11	28	Neuronal	Postmitotic	Excitatory Neuron	EN.NPY.RUNX1T1
HE26W_FL_sc1	24	Fan2020_HE26W_ctx	Fan2020	26	Fan2020_HE26W_ctx	56	47	Neuronal	Postmitotic	Excitatory Neuron	EN.TSHZ2.ALCAM
HE26W_FL_sc3	24	Fan2020_HE26W_ctx	Fan2020	26	Fan2020_HE26W_ctx	12	33	Neuronal	Postmitotic	Excitatory Neuron	EN.SYT4.CBLN2
HE26W_FL_sc4	24	Fan2020_HE26W_ctx	Fan2020	26	Fan2020_HE26W_ctx	59	21	Nonneuronal	Non-dividing	Pericyte	Peri
HE26W_FL_sc5	24	Fan2020_HE26W_ctx	Fan2020	26	Fan2020_HE26W_ctx	49	20	Nonneuronal	Non-dividing	Endothelial	Endo
HE26W_FL_sc6	24	Fan2020_HE26W_ctx	Fan2020	26	Fan2020_HE26W_ctx	65	17	Nonneuronal	Non-dividing	Red blood cells	RBC
HE26W_FL_sc11	24	Fan2020_HE26W_ctx	Fan2020	26	Fan2020_HE26W_ctx	41	18	Nonneuronal	Non-dividing	Microglia	Micro.1
HE26W_FL_sc12	24	Fan2020_HE26W_ctx	Fan2020	26	Fan2020_HE26W_ctx	34	19	Nonneuronal	Non-dividing	Microglia	Micro.2
HE26W_FL_sc13	24	Fan2020_HE26W_ctx	Fan2020	26	Fan2020_HE26W_ctx	34	19	Nonneuronal	Non-dividing	Microglia	Micro.2
HE26W_FL_sc18	24	Fan2020_HE26W_ctx	Fan2020	26	Fan2020_HE26W_ctx	41	18	Nonneuronal	Non-dividing	Microglia	Micro.1
HE26W_FL_sc19	24	Fan2020_HE26W_ctx	Fan2020	26	Fan2020_HE26W_ctx	59	21	Nonneuronal	Non-dividing	Pericyte	Peri
HE26W_FL_sc20	24	Fan2020_HE26W_ctx	Fan2020	26	Fan2020_HE26W_ctx	41	18	Nonneuronal	Non-dividing	Microglia	Micro.1
HE26W_FL_sc22	24	Fan2020_HE26W_ctx	Fan2020	26	Fan2020_HE26W_ctx	41	18	Nonneuronal	Non-dividing	Microglia	Micro.1
HE26W_FL_sc24	24	Fan2020_HE26W_ctx	Fan2020	26	Fan2020_HE26W_ctx	41	18	Nonneuronal	Non-dividing	Microglia	Micro.1
HE26W_FL_sc25	24	Fan2020_HE26W_ctx	Fan2020	26	Fan2020_HE26W_ctx	57	40	Neuronal	Postmitotic	Inhibitory Neuron	CCK.TAC1.iN
HE26W_FL_sc27	24	Fan2020_HE26W_ctx	Fan2020	26	Fan2020_HE26W_ctx	49	20	Nonneuronal	Non-dividing	Endothelial	Endo
HE26W_FL_sc28	24	Fan2020_HE26W_ctx	Fan2020	26	Fan2020_HE26W_ctx	28	2	Progenitor	Non-dividing	OPC	OPC.1
HE26W_FL_sc29	24	Fan2020_HE26W_ctx	Fan2020	26	Fan2020_HE26W_ctx	41	18	Nonneuronal	Non-dividing	Microglia	Micro.1
HE26W_FL_sc30	24	Fan2020_HE26W_ctx	Fan2020	26	Fan2020_HE26W_ctx	41	18	Nonneuronal	Non-dividing	Microglia	Micro.1
HE26W_FL_sc31	24	Fan2020_HE26W_ctx	Fan2020	26	Fan2020_HE26W_ctx	12	33	Neuronal	Postmitotic	Excitatory Neuron	EN.SYT4.CBLN2
HE26W_FL_sc32	24	Fan2020_HE26W_ctx	Fan2020	26	Fan2020_HE26W_ctx	59	21	Nonneuronal	Non-dividing	Pericyte	Peri
HE26W_FL_sc33	24	Fan2020_HE26W_ctx	Fan2020	26	Fan2020_HE26W_ctx	43	33	Neuronal	Postmitotic	Excitatory Neuron	EN.SYT4.CBLN2
HE26W_FL_sc35	24	Fan2020_HE26W_ctx	Fan2020	26	Fan2020_HE26W_ctx	45	5	Nonneuronal	Non-dividing	Astrocyte	Astro/oRG
HE26W_FL_sc38	24	Fan2020_HE26W_ctx	Fan2020	26	Fan2020_HE26W_ctx	2	16	Neuronal	Postmitotic	Inhibitory Neuron	SCGN.iN
HE26W_FL_sc39	24	Fan2020_HE26W_ctx	Fan2020	26	Fan2020_HE26W_ctx	1	14	Neuronal	Postmitotic	Inhibitory Neuron	SST.iN
HE26W_FL_sc40	24	Fan2020_HE26W_ctx	Fan2020	26	Fan2020_HE26W_ctx	59	21	Nonneuronal	Non-dividing	Pericyte	Peri
HE26W_FL_sc41	24	Fan2020_HE26W_ctx	Fan2020	26	Fan2020_HE26W_ctx	49	20	Nonneuronal	Non-dividing	Endothelial	Endo
HE26W_FL_sc42	24	Fan2020_HE26W_ctx	Fan2020	26	Fan2020_HE26W_ctx	49	20	Nonneuronal	Non-dividing	Endothelial	Endo
HE26W_FL_sc43	24	Fan2020_HE26W_ctx	Fan2020	26	Fan2020_HE26W_ctx	34	19	Nonneuronal	Non-dividing	Microglia	Micro.2
HE26W_FL_sc44	24	Fan2020_HE26W_ctx	Fan2020	26	Fan2020_HE26W_ctx	41	18	Nonneuronal	Non-dividing	Microglia	Micro.1
HE26W_FL_sc45	24	Fan2020_HE26W_ctx	Fan2020	26	Fan2020_HE26W_ctx	2	16	Neuronal	Postmitotic	Inhibitory Neuron	SCGN.iN
HE26W_FL_sc47	24	Fan2020_HE26W_ctx	Fan2020	26	Fan2020_HE26W_ctx	28	2	Progenitor	Non-dividing	OPC	OPC.1
HE26W_FL_sc48	24	Fan2020_HE26W_ctx	Fan2020	26	Fan2020_HE26W_ctx	28	2	Progenitor	Non-dividing	OPC	OPC.1
HE26W_FL_sc50	24	Fan2020_HE26W_ctx	Fan2020	26	Fan2020_HE26W_ctx	28	2	Progenitor	Non-dividing	OPC	OPC.1
HE26W_FL_sc51	24	Fan2020_HE26W_ctx	Fan2020	26	Fan2020_HE26W_ctx	42	44	Neuronal	Postmitotic	Excitatory Neuron	EN.CHRM3.GRIN2B
HE26W_FL_sc52	24	Fan2020_HE26W_ctx	Fan2020	26	Fan2020_HE26W_ctx	28	2	Progenitor	Non-dividing	OPC	OPC.1
HE26W_FL_sc53	24	Fan2020_HE26W_ctx	Fan2020	26	Fan2020_HE26W_ctx	2	16	Neuronal	Postmitotic	Inhibitory Neuron	SCGN.iN
HE26W_FL_sc54	24	Fan2020_HE26W_ctx	Fan2020	26	Fan2020_HE26W_ctx	50	1	Nonneuronal	Postmitotic	Oligodendrocyte	Oligodendrocyte
HE26W_FL_sc56	24	Fan2020_HE26W_ctx	Fan2020	26	Fan2020_HE26W_ctx	50	1	Nonneuronal	Postmitotic	Oligodendrocyte	Oligodendrocyte
HE26W_FL_sc57	24	Fan2020_HE26W_ctx	Fan2020	26	Fan2020_HE26W_ctx	2	16	Neuronal	Postmitotic	Inhibitory Neuron	SCGN.iN
HE26W_FL_sc58	24	Fan2020_HE26W_ctx	Fan2020	26	Fan2020_HE26W_ctx	2	16	Neuronal	Postmitotic	Inhibitory Neuron	SCGN.iN
HE26W_FL_sc59	24	Fan2020_HE26W_ctx	Fan2020	26	Fan2020_HE26W_ctx	59	21	Nonneuronal	Non-dividing	Pericyte	Peri
HE26W_FL_sc60	24	Fan2020_HE26W_ctx	Fan2020	26	Fan2020_HE26W_ctx	28	2	Progenitor	Non-dividing	OPC	OPC.1
HE26W_FL_sc61	24	Fan2020_HE26W_ctx	Fan2020	26	Fan2020_HE26W_ctx	41	18	Nonneuronal	Non-dividing	Microglia	Micro.1
HE26W_FL_sc62	24	Fan2020_HE26W_ctx	Fan2020	26	Fan2020_HE26W_ctx	8	16	Neuronal	Postmitotic	Inhibitory Neuron	SCGN.iN
HE26W_FL_sc63	24	Fan2020_HE26W_ctx	Fan2020	26	Fan2020_HE26W_ctx	34	19	Nonneuronal	Non-dividing	Microglia	Micro.2
HE26W_FL_sc64	24	Fan2020_HE26W_ctx	Fan2020	26	Fan2020_HE26W_ctx	50	1	Nonneuronal	Postmitotic	Oligodendrocyte	Oligodendrocyte
HE26W_FL_sc65	24	Fan2020_HE26W_ctx	Fan2020	26	Fan2020_HE26W_ctx	49	20	Nonneuronal	Non-dividing	Endothelial	Endo
HE26W_FL_sc66	24	Fan2020_HE26W_ctx	Fan2020	26	Fan2020_HE26W_ctx	49	20	Nonneuronal	Non-dividing	Endothelial	Endo
HE26W_FL_sc67	24	Fan2020_HE26W_ctx	Fan2020	26	Fan2020_HE26W_ctx	41	18	Nonneuronal	Non-dividing	Microglia	Micro.1
HE26W_FL_sc68	24	Fan2020_HE26W_ctx	Fan2020	26	Fan2020_HE26W_ctx	48	45	Neuronal	Postmitotic	Excitatory Neuron	EN.CA10
HE26W_FL_sc69	24	Fan2020_HE26W_ctx	Fan2020	26	Fan2020_HE26W_ctx	33	43	Neuronal	Postmitotic	Inhibitory Neuron	NPY.SST.iN
HE26W_FL_sc70	24	Fan2020_HE26W_ctx	Fan2020	26	Fan2020_HE26W_ctx	48	45	Neuronal	Postmitotic	Excitatory Neuron	EN.CA10
HE26W_FL_sc71	24	Fan2020_HE26W_ctx	Fan2020	26	Fan2020_HE26W_ctx	49	20	Nonneuronal	Non-dividing	Endothelial	Endo
HE26W_FL_sc72	24	Fan2020_HE26W_ctx	Fan2020	26	Fan2020_HE26W_ctx	49	20	Nonneuronal	Non-dividing	Endothelial	Endo
HE26W_FL_sc73	24	Fan2020_HE26W_ctx	Fan2020	26	Fan2020_HE26W_ctx	42	44	Neuronal	Postmitotic	Excitatory Neuron	EN.CHRM3.GRIN2B
HE26W_FL_sc75	24	Fan2020_HE26W_ctx	Fan2020	26	Fan2020_HE26W_ctx	49	20	Nonneuronal	Non-dividing	Endothelial	Endo
HE26W_FL_sc79	24	Fan2020_HE26W_ctx	Fan2020	26	Fan2020_HE26W_ctx	1	14	Neuronal	Postmitotic	Inhibitory Neuron	SST.iN
HE26W_FL_sc80	24	Fan2020_HE26W_ctx	Fan2020	26	Fan2020_HE26W_ctx	49	20	Nonneuronal	Non-dividing	Endothelial	Endo
HE26W_FL_sc82	24	Fan2020_HE26W_ctx	Fan2020	26	Fan2020_HE26W_ctx	10	35	Neuronal	Postmitotic	Excitatory Neuron	EN.LIMCH1
HE26W_FL_sc83	24	Fan2020_HE26W_ctx	Fan2020	26	Fan2020_HE26W_ctx	58	10	Progenitor	Dividing	OPC.div	OPC.div
HE26W_FL_sc84	24	Fan2020_HE26W_ctx	Fan2020	26	Fan2020_HE26W_ctx	31	11	Progenitor	Dividing	Div	Prog.Div1
HE26W_FL_sc86	24	Fan2020_HE26W_ctx	Fan2020	26	Fan2020_HE26W_ctx	49	20	Nonneuronal	Non-dividing	Endothelial	Endo
HE26W_FL_sc87	24	Fan2020_HE26W_ctx	Fan2020	26	Fan2020_HE26W_ctx	28	2	Progenitor	Non-dividing	OPC	OPC.1
HE26W_FL_sc88	24	Fan2020_HE26W_ctx	Fan2020	26	Fan2020_HE26W_ctx	34	19	Nonneuronal	Non-dividing	Microglia	Micro.2
HE26W_FL_sc89	24	Fan2020_HE26W_ctx	Fan2020	26	Fan2020_HE26W_ctx	40	14	Neuronal	Postmitotic	Inhibitory Neuron	SST.iN
HE26W_FL_sc90	24	Fan2020_HE26W_ctx	Fan2020	26	Fan2020_HE26W_ctx	59	21	Nonneuronal	Non-dividing	Pericyte	Peri
HE26W_FL_sc91	24	Fan2020_HE26W_ctx	Fan2020	26	Fan2020_HE26W_ctx	59	21	Nonneuronal	Non-dividing	Pericyte	Peri
HE26W_FL_sc92	24	Fan2020_HE26W_ctx	Fan2020	26	Fan2020_HE26W_ctx	5	26	Neuronal	Postmitotic	Excitatory Neuron	Deep Layer
HE26W_FL_sc94	24	Fan2020_HE26W_ctx	Fan2020	26	Fan2020_HE26W_ctx	23	12	Progenitor	Dividing	Div	Prog.Div2
HE26W_FL_sc95	24	Fan2020_HE26W_ctx	Fan2020	26	Fan2020_HE26W_ctx	28	2	Progenitor	Non-dividing	OPC	OPC.1
HE26W_FL_sc96	24	Fan2020_HE26W_ctx	Fan2020	26	Fan2020_HE26W_ctx	28	2	Progenitor	Non-dividing	OPC	OPC.1
HE26W_PL_sc1	24	Fan2020_HE26W_ctx	Fan2020	26	Fan2020_HE26W_ctx	34	19	Nonneuronal	Non-dividing	Microglia	Micro.2
HE26W_PL_sc2	24	Fan2020_HE26W_ctx	Fan2020	26	Fan2020_HE26W_ctx	41	18	Nonneuronal	Non-dividing	Microglia	Micro.1
HE26W_PL_sc3	24	Fan2020_HE26W_ctx	Fan2020	26	Fan2020_HE26W_ctx	34	19	Nonneuronal	Non-dividing	Microglia	Micro.2
HE26W_PL_sc4	24	Fan2020_HE26W_ctx	Fan2020	26	Fan2020_HE26W_ctx	41	18	Nonneuronal	Non-dividing	Microglia	Micro.1
HE26W_PL_sc5	24	Fan2020_HE26W_ctx	Fan2020	26	Fan2020_HE26W_ctx	35	29	Neuronal	Postmitotic	Excitatory Neuron	EN.NEFL.SLN
HE26W_PL_sc7	24	Fan2020_HE26W_ctx	Fan2020	26	Fan2020_HE26W_ctx	41	18	Nonneuronal	Non-dividing	Microglia	Micro.1
HE26W_PL_sc8	24	Fan2020_HE26W_ctx	Fan2020	26	Fan2020_HE26W_ctx	43	33	Neuronal	Postmitotic	Excitatory Neuron	EN.SYT4.CBLN2
HE26W_PL_sc9	24	Fan2020_HE26W_ctx	Fan2020	26	Fan2020_HE26W_ctx	64	37	outlier/doublet	NA	NA	NA
HE26W_PL_sc10	24	Fan2020_HE26W_ctx	Fan2020	26	Fan2020_HE26W_ctx	28	2	Progenitor	Non-dividing	OPC	OPC.1
HE26W_PL_sc11	24	Fan2020_HE26W_ctx	Fan2020	26	Fan2020_HE26W_ctx	34	19	Nonneuronal	Non-dividing	Microglia	Micro.2
HE26W_PL_sc12	24	Fan2020_HE26W_ctx	Fan2020	26	Fan2020_HE26W_ctx	34	19	Nonneuronal	Non-dividing	Microglia	Micro.2
HE26W_PL_sc13	24	Fan2020_HE26W_ctx	Fan2020	26	Fan2020_HE26W_ctx	41	18	Nonneuronal	Non-dividing	Microglia	Micro.1
HE26W_PL_sc14	24	Fan2020_HE26W_ctx	Fan2020	26	Fan2020_HE26W_ctx	41	18	Nonneuronal	Non-dividing	Microglia	Micro.1
HE26W_PL_sc15	24	Fan2020_HE26W_ctx	Fan2020	26	Fan2020_HE26W_ctx	34	19	Nonneuronal	Non-dividing	Microglia	Micro.2
HE26W_PL_sc17	24	Fan2020_HE26W_ctx	Fan2020	26	Fan2020_HE26W_ctx	41	18	Nonneuronal	Non-dividing	Microglia	Micro.1
HE26W_PL_sc18	24	Fan2020_HE26W_ctx	Fan2020	26	Fan2020_HE26W_ctx	28	2	Progenitor	Non-dividing	OPC	OPC.1
HE26W_PL_sc19	24	Fan2020_HE26W_ctx	Fan2020	26	Fan2020_HE26W_ctx	48	45	Neuronal	Postmitotic	Excitatory Neuron	EN.CA10
HE26W_PL_sc20	24	Fan2020_HE26W_ctx	Fan2020	26	Fan2020_HE26W_ctx	1	14	Neuronal	Postmitotic	Inhibitory Neuron	SST.iN
HE26W_PL_sc21	24	Fan2020_HE26W_ctx	Fan2020	26	Fan2020_HE26W_ctx	41	18	Nonneuronal	Non-dividing	Microglia	Micro.1
HE26W_PL_sc22	24	Fan2020_HE26W_ctx	Fan2020	26	Fan2020_HE26W_ctx	41	18	Nonneuronal	Non-dividing	Microglia	Micro.1
HE26W_PL_sc24	24	Fan2020_HE26W_ctx	Fan2020	26	Fan2020_HE26W_ctx	34	19	Nonneuronal	Non-dividing	Microglia	Micro.2
HE26W_PL_sc25	24	Fan2020_HE26W_ctx	Fan2020	26	Fan2020_HE26W_ctx	41	18	Nonneuronal	Non-dividing	Microglia	Micro.1
HE26W_PL_sc26	24	Fan2020_HE26W_ctx	Fan2020	26	Fan2020_HE26W_ctx	41	18	Nonneuronal	Non-dividing	Microglia	Micro.1
HE26W_PL_sc27	24	Fan2020_HE26W_ctx	Fan2020	26	Fan2020_HE26W_ctx	34	19	Nonneuronal	Non-dividing	Microglia	Micro.2
HE26W_PL_sc28	24	Fan2020_HE26W_ctx	Fan2020	26	Fan2020_HE26W_ctx	41	18	Nonneuronal	Non-dividing	Microglia	Micro.1
HE26W_PL_sc29	24	Fan2020_HE26W_ctx	Fan2020	26	Fan2020_HE26W_ctx	34	19	Nonneuronal	Non-dividing	Microglia	Micro.2
HE26W_PL_sc32	24	Fan2020_HE26W_ctx	Fan2020	26	Fan2020_HE26W_ctx	41	18	Nonneuronal	Non-dividing	Microglia	Micro.1
HE26W_PL_sc33	24	Fan2020_HE26W_ctx	Fan2020	26	Fan2020_HE26W_ctx	41	18	Nonneuronal	Non-dividing	Microglia	Micro.1
HE26W_PL_sc35	24	Fan2020_HE26W_ctx	Fan2020	26	Fan2020_HE26W_ctx	34	19	Nonneuronal	Non-dividing	Microglia	Micro.2
HE26W_PL_sc36	24	Fan2020_HE26W_ctx	Fan2020	26	Fan2020_HE26W_ctx	34	19	Nonneuronal	Non-dividing	Microglia	Micro.2
HE26W_PL_sc37	24	Fan2020_HE26W_ctx	Fan2020	26	Fan2020_HE26W_ctx	34	19	Nonneuronal	Non-dividing	Microglia	Micro.2
HE26W_PL_sc38	24	Fan2020_HE26W_ctx	Fan2020	26	Fan2020_HE26W_ctx	41	18	Nonneuronal	Non-dividing	Microglia	Micro.1
HE26W_PL_sc39	24	Fan2020_HE26W_ctx	Fan2020	26	Fan2020_HE26W_ctx	32	44	Neuronal	Postmitotic	Excitatory Neuron	EN.CHRM3.GRIN2B
HE26W_PL_sc40	24	Fan2020_HE26W_ctx	Fan2020	26	Fan2020_HE26W_ctx	34	19	Nonneuronal	Non-dividing	Microglia	Micro.2
HE26W_PL_sc41	24	Fan2020_HE26W_ctx	Fan2020	26	Fan2020_HE26W_ctx	42	44	Neuronal	Postmitotic	Excitatory Neuron	EN.CHRM3.GRIN2B
HE26W_PL_sc43	24	Fan2020_HE26W_ctx	Fan2020	26	Fan2020_HE26W_ctx	41	18	Nonneuronal	Non-dividing	Microglia	Micro.1
HE26W_PL_sc44	24	Fan2020_HE26W_ctx	Fan2020	26	Fan2020_HE26W_ctx	41	18	Nonneuronal	Non-dividing	Microglia	Micro.1
HE26W_PL_sc45	24	Fan2020_HE26W_ctx	Fan2020	26	Fan2020_HE26W_ctx	34	19	Nonneuronal	Non-dividing	Microglia	Micro.2
HE26W_PL_sc46	24	Fan2020_HE26W_ctx	Fan2020	26	Fan2020_HE26W_ctx	30	6	Nonneuronal	Non-dividing	OPC	OPC.EGFR
HE26W_PL_sc48	24	Fan2020_HE26W_ctx	Fan2020	26	Fan2020_HE26W_ctx	34	19	Nonneuronal	Non-dividing	Microglia	Micro.2
HE26W_PL_sc50	24	Fan2020_HE26W_ctx	Fan2020	26	Fan2020_HE26W_ctx	41	18	Nonneuronal	Non-dividing	Microglia	Micro.1
HE26W_PL_sc51	24	Fan2020_HE26W_ctx	Fan2020	26	Fan2020_HE26W_ctx	41	18	Nonneuronal	Non-dividing	Microglia	Micro.1
HE26W_PL_sc52	24	Fan2020_HE26W_ctx	Fan2020	26	Fan2020_HE26W_ctx	34	19	Nonneuronal	Non-dividing	Microglia	Micro.2
HE26W_PL_sc53	24	Fan2020_HE26W_ctx	Fan2020	26	Fan2020_HE26W_ctx	34	19	Nonneuronal	Non-dividing	Microglia	Micro.2
HE26W_PL_sc54	24	Fan2020_HE26W_ctx	Fan2020	26	Fan2020_HE26W_ctx	41	18	Nonneuronal	Non-dividing	Microglia	Micro.1
HE26W_PL_sc55	24	Fan2020_HE26W_ctx	Fan2020	26	Fan2020_HE26W_ctx	43	33	Neuronal	Postmitotic	Excitatory Neuron	EN.SYT4.CBLN2
HE26W_PL_sc56	24	Fan2020_HE26W_ctx	Fan2020	26	Fan2020_HE26W_ctx	1	14	Neuronal	Postmitotic	Inhibitory Neuron	SST.iN
HE26W_PL_sc57	24	Fan2020_HE26W_ctx	Fan2020	26	Fan2020_HE26W_ctx	34	19	Nonneuronal	Non-dividing	Microglia	Micro.2
HE26W_PL_sc58	24	Fan2020_HE26W_ctx	Fan2020	26	Fan2020_HE26W_ctx	11	28	Neuronal	Postmitotic	Excitatory Neuron	EN.NPY.RUNX1T1
HE26W_PL_sc59	24	Fan2020_HE26W_ctx	Fan2020	26	Fan2020_HE26W_ctx	34	19	Nonneuronal	Non-dividing	Microglia	Micro.2
HE26W_PL_sc60	24	Fan2020_HE26W_ctx	Fan2020	26	Fan2020_HE26W_ctx	23	12	Progenitor	Dividing	Div	Prog.Div2
HE26W_PL_sc61	24	Fan2020_HE26W_ctx	Fan2020	26	Fan2020_HE26W_ctx	41	18	Nonneuronal	Non-dividing	Microglia	Micro.1
HE26W_PL_sc62	24	Fan2020_HE26W_ctx	Fan2020	26	Fan2020_HE26W_ctx	34	19	Nonneuronal	Non-dividing	Microglia	Micro.2
HE26W_PL_sc63	24	Fan2020_HE26W_ctx	Fan2020	26	Fan2020_HE26W_ctx	34	19	Nonneuronal	Non-dividing	Microglia	Micro.2
HE26W_PL_sc64	24	Fan2020_HE26W_ctx	Fan2020	26	Fan2020_HE26W_ctx	41	18	Nonneuronal	Non-dividing	Microglia	Micro.1
HE26W_PL_sc65	24	Fan2020_HE26W_ctx	Fan2020	26	Fan2020_HE26W_ctx	49	20	Nonneuronal	Non-dividing	Endothelial	Endo
HE26W_PL_sc66	24	Fan2020_HE26W_ctx	Fan2020	26	Fan2020_HE26W_ctx	34	19	Nonneuronal	Non-dividing	Microglia	Micro.2
HE26W_PL_sc67	24	Fan2020_HE26W_ctx	Fan2020	26	Fan2020_HE26W_ctx	34	19	Nonneuronal	Non-dividing	Microglia	Micro.2
HE26W_PL_sc68	24	Fan2020_HE26W_ctx	Fan2020	26	Fan2020_HE26W_ctx	41	18	Nonneuronal	Non-dividing	Microglia	Micro.1
HE26W_PL_sc69	24	Fan2020_HE26W_ctx	Fan2020	26	Fan2020_HE26W_ctx	41	18	Nonneuronal	Non-dividing	Microglia	Micro.1
HE26W_PL_sc70	24	Fan2020_HE26W_ctx	Fan2020	26	Fan2020_HE26W_ctx	55	13	Progenitor	Dividing	RG.div	RG.div
HE26W_PL_sc71	24	Fan2020_HE26W_ctx	Fan2020	26	Fan2020_HE26W_ctx	41	18	Nonneuronal	Non-dividing	Microglia	Micro.1
HE26W_PL_sc72	24	Fan2020_HE26W_ctx	Fan2020	26	Fan2020_HE26W_ctx	41	18	Nonneuronal	Non-dividing	Microglia	Micro.1
HE26W_PL_sc73	24	Fan2020_HE26W_ctx	Fan2020	26	Fan2020_HE26W_ctx	34	19	Nonneuronal	Non-dividing	Microglia	Micro.2
HE26W_PL_sc74	24	Fan2020_HE26W_ctx	Fan2020	26	Fan2020_HE26W_ctx	34	19	Nonneuronal	Non-dividing	Microglia	Micro.2
HE26W_PL_sc75	24	Fan2020_HE26W_ctx	Fan2020	26	Fan2020_HE26W_ctx	41	18	Nonneuronal	Non-dividing	Microglia	Micro.1
HE26W_PL_sc76	24	Fan2020_HE26W_ctx	Fan2020	26	Fan2020_HE26W_ctx	48	45	Neuronal	Postmitotic	Excitatory Neuron	EN.CA10
HE26W_PL_sc77	24	Fan2020_HE26W_ctx	Fan2020	26	Fan2020_HE26W_ctx	34	19	Nonneuronal	Non-dividing	Microglia	Micro.2
HE26W_PL_sc78	24	Fan2020_HE26W_ctx	Fan2020	26	Fan2020_HE26W_ctx	34	19	Nonneuronal	Non-dividing	Microglia	Micro.2
HE26W_PL_sc79	24	Fan2020_HE26W_ctx	Fan2020	26	Fan2020_HE26W_ctx	41	18	Nonneuronal	Non-dividing	Microglia	Micro.1
HE26W_PL_sc80	24	Fan2020_HE26W_ctx	Fan2020	26	Fan2020_HE26W_ctx	34	19	Nonneuronal	Non-dividing	Microglia	Micro.2
HE26W_PL_sc81	24	Fan2020_HE26W_ctx	Fan2020	26	Fan2020_HE26W_ctx	41	18	Nonneuronal	Non-dividing	Microglia	Micro.1
HE26W_PL_sc82	24	Fan2020_HE26W_ctx	Fan2020	26	Fan2020_HE26W_ctx	41	18	Nonneuronal	Non-dividing	Microglia	Micro.1
HE26W_PL_sc83	24	Fan2020_HE26W_ctx	Fan2020	26	Fan2020_HE26W_ctx	54	30	Neuronal	Postmitotic	Inhibitory Neuron	PROX1.iN
HE26W_PL_sc84	24	Fan2020_HE26W_ctx	Fan2020	26	Fan2020_HE26W_ctx	41	18	Nonneuronal	Non-dividing	Microglia	Micro.1
HE26W_PL_sc86	24	Fan2020_HE26W_ctx	Fan2020	26	Fan2020_HE26W_ctx	34	19	Nonneuronal	Non-dividing	Microglia	Micro.2
HE26W_PL_sc87	24	Fan2020_HE26W_ctx	Fan2020	26	Fan2020_HE26W_ctx	33	43	Neuronal	Postmitotic	Inhibitory Neuron	NPY.SST.iN
HE26W_PL_sc88	24	Fan2020_HE26W_ctx	Fan2020	26	Fan2020_HE26W_ctx	41	18	Nonneuronal	Non-dividing	Microglia	Micro.1
HE26W_PL_sc89	24	Fan2020_HE26W_ctx	Fan2020	26	Fan2020_HE26W_ctx	34	19	Nonneuronal	Non-dividing	Microglia	Micro.2
HE26W_PL_sc90	24	Fan2020_HE26W_ctx	Fan2020	26	Fan2020_HE26W_ctx	34	19	Nonneuronal	Non-dividing	Microglia	Micro.2
HE26W_PL_sc91	24	Fan2020_HE26W_ctx	Fan2020	26	Fan2020_HE26W_ctx	41	18	Nonneuronal	Non-dividing	Microglia	Micro.1
HE26W_PL_sc92	24	Fan2020_HE26W_ctx	Fan2020	26	Fan2020_HE26W_ctx	49	20	Nonneuronal	Non-dividing	Endothelial	Endo
HE26W_PL_sc93	24	Fan2020_HE26W_ctx	Fan2020	26	Fan2020_HE26W_ctx	28	2	Progenitor	Non-dividing	OPC	OPC.1
HE26W_PL_sc94	24	Fan2020_HE26W_ctx	Fan2020	26	Fan2020_HE26W_ctx	34	19	Nonneuronal	Non-dividing	Microglia	Micro.2
HE26W_PL_sc95	24	Fan2020_HE26W_ctx	Fan2020	26	Fan2020_HE26W_ctx	41	18	Nonneuronal	Non-dividing	Microglia	Micro.1
HE26W_PL_sc96	24	Fan2020_HE26W_ctx	Fan2020	26	Fan2020_HE26W_ctx	41	18	Nonneuronal	Non-dividing	Microglia	Micro.1
HE26W_TL_sc1	24	Fan2020_HE26W_ctx	Fan2020	26	Fan2020_HE26W_ctx	1	14	Neuronal	Postmitotic	Inhibitory Neuron	SST.iN
HE26W_TL_sc2	24	Fan2020_HE26W_ctx	Fan2020	26	Fan2020_HE26W_ctx	35	29	Neuronal	Postmitotic	Excitatory Neuron	EN.NEFL.SLN
HE26W_TL_sc3	24	Fan2020_HE26W_ctx	Fan2020	26	Fan2020_HE26W_ctx	34	19	Nonneuronal	Non-dividing	Microglia	Micro.2
HE26W_TL_sc4	24	Fan2020_HE26W_ctx	Fan2020	26	Fan2020_HE26W_ctx	34	19	Nonneuronal	Non-dividing	Microglia	Micro.2
HE26W_TL_sc5	24	Fan2020_HE26W_ctx	Fan2020	26	Fan2020_HE26W_ctx	20	49	Neuronal	Postmitotic	Excitatory Neuron	EN.SERPINI1.NEGR1
HE26W_TL_sc6	24	Fan2020_HE26W_ctx	Fan2020	26	Fan2020_HE26W_ctx	20	49	Neuronal	Postmitotic	Excitatory Neuron	EN.SERPINI1.NEGR1
HE26W_TL_sc7	24	Fan2020_HE26W_ctx	Fan2020	26	Fan2020_HE26W_ctx	41	18	Nonneuronal	Non-dividing	Microglia	Micro.1
HE26W_TL_sc8	24	Fan2020_HE26W_ctx	Fan2020	26	Fan2020_HE26W_ctx	34	19	Nonneuronal	Non-dividing	Microglia	Micro.2
HE26W_TL_sc9	24	Fan2020_HE26W_ctx	Fan2020	26	Fan2020_HE26W_ctx	20	49	Neuronal	Postmitotic	Excitatory Neuron	EN.SERPINI1.NEGR1
HE26W_TL_sc10	24	Fan2020_HE26W_ctx	Fan2020	26	Fan2020_HE26W_ctx	41	18	Nonneuronal	Non-dividing	Microglia	Micro.1
HE26W_TL_sc12	24	Fan2020_HE26W_ctx	Fan2020	26	Fan2020_HE26W_ctx	34	19	Nonneuronal	Non-dividing	Microglia	Micro.2
HE26W_TL_sc13	24	Fan2020_HE26W_ctx	Fan2020	26	Fan2020_HE26W_ctx	34	19	Nonneuronal	Non-dividing	Microglia	Micro.2
HE26W_TL_sc14	24	Fan2020_HE26W_ctx	Fan2020	26	Fan2020_HE26W_ctx	41	18	Nonneuronal	Non-dividing	Microglia	Micro.1
HE26W_TL_sc15	24	Fan2020_HE26W_ctx	Fan2020	26	Fan2020_HE26W_ctx	34	19	Nonneuronal	Non-dividing	Microglia	Micro.2
HE26W_TL_sc22	24	Fan2020_HE26W_ctx	Fan2020	26	Fan2020_HE26W_ctx	41	18	Nonneuronal	Non-dividing	Microglia	Micro.1
HE26W_TL_sc25	24	Fan2020_HE26W_ctx	Fan2020	26	Fan2020_HE26W_ctx	34	19	Nonneuronal	Non-dividing	Microglia	Micro.2
HE26W_TL_sc26	24	Fan2020_HE26W_ctx	Fan2020	26	Fan2020_HE26W_ctx	41	18	Nonneuronal	Non-dividing	Microglia	Micro.1
HE26W_TL_sc27	24	Fan2020_HE26W_ctx	Fan2020	26	Fan2020_HE26W_ctx	34	19	Nonneuronal	Non-dividing	Microglia	Micro.2
HE26W_TL_sc28	24	Fan2020_HE26W_ctx	Fan2020	26	Fan2020_HE26W_ctx	49	20	Nonneuronal	Non-dividing	Endothelial	Endo
HE26W_TL_sc30	24	Fan2020_HE26W_ctx	Fan2020	26	Fan2020_HE26W_ctx	34	19	Nonneuronal	Non-dividing	Microglia	Micro.2
HE26W_TL_sc31	24	Fan2020_HE26W_ctx	Fan2020	26	Fan2020_HE26W_ctx	41	18	Nonneuronal	Non-dividing	Microglia	Micro.1
HE26W_TL_sc32	24	Fan2020_HE26W_ctx	Fan2020	26	Fan2020_HE26W_ctx	34	19	Nonneuronal	Non-dividing	Microglia	Micro.2
HE26W_TL_sc33	24	Fan2020_HE26W_ctx	Fan2020	26	Fan2020_HE26W_ctx	49	20	Nonneuronal	Non-dividing	Endothelial	Endo
HE26W_TL_sc35	24	Fan2020_HE26W_ctx	Fan2020	26	Fan2020_HE26W_ctx	41	18	Nonneuronal	Non-dividing	Microglia	Micro.1
HE26W_TL_sc36	24	Fan2020_HE26W_ctx	Fan2020	26	Fan2020_HE26W_ctx	34	19	Nonneuronal	Non-dividing	Microglia	Micro.2
HE26W_TL_sc37	24	Fan2020_HE26W_ctx	Fan2020	26	Fan2020_HE26W_ctx	34	19	Nonneuronal	Non-dividing	Microglia	Micro.2
HE26W_TL_sc38	24	Fan2020_HE26W_ctx	Fan2020	26	Fan2020_HE26W_ctx	41	18	Nonneuronal	Non-dividing	Microglia	Micro.1
HE26W_TL_sc39	24	Fan2020_HE26W_ctx	Fan2020	26	Fan2020_HE26W_ctx	34	19	Nonneuronal	Non-dividing	Microglia	Micro.2
HE26W_TL_sc40	24	Fan2020_HE26W_ctx	Fan2020	26	Fan2020_HE26W_ctx	41	18	Nonneuronal	Non-dividing	Microglia	Micro.1
HE26W_TL_sc43	24	Fan2020_HE26W_ctx	Fan2020	26	Fan2020_HE26W_ctx	30	6	Nonneuronal	Non-dividing	OPC	OPC.EGFR
HE26W_TL_sc44	24	Fan2020_HE26W_ctx	Fan2020	26	Fan2020_HE26W_ctx	4	31	Neuronal	Postmitotic	Excitatory Neuron	EN.PCSK1N
HE26W_TL_sc45	24	Fan2020_HE26W_ctx	Fan2020	26	Fan2020_HE26W_ctx	41	18	Nonneuronal	Non-dividing	Microglia	Micro.1
HE26W_TL_sc47	24	Fan2020_HE26W_ctx	Fan2020	26	Fan2020_HE26W_ctx	41	18	Nonneuronal	Non-dividing	Microglia	Micro.1
HE26W_TL_sc48	24	Fan2020_HE26W_ctx	Fan2020	26	Fan2020_HE26W_ctx	34	19	Nonneuronal	Non-dividing	Microglia	Micro.2
HE26W_TL_sc49	24	Fan2020_HE26W_ctx	Fan2020	26	Fan2020_HE26W_ctx	34	19	Nonneuronal	Non-dividing	Microglia	Micro.2
HE26W_TL_sc50	24	Fan2020_HE26W_ctx	Fan2020	26	Fan2020_HE26W_ctx	20	49	Neuronal	Postmitotic	Excitatory Neuron	EN.SERPINI1.NEGR1
HE26W_TL_sc51	24	Fan2020_HE26W_ctx	Fan2020	26	Fan2020_HE26W_ctx	34	19	Nonneuronal	Non-dividing	Microglia	Micro.2
HE26W_TL_sc53	24	Fan2020_HE26W_ctx	Fan2020	26	Fan2020_HE26W_ctx	43	33	Neuronal	Postmitotic	Excitatory Neuron	EN.SYT4.CBLN2
HE26W_TL_sc54	24	Fan2020_HE26W_ctx	Fan2020	26	Fan2020_HE26W_ctx	34	19	Nonneuronal	Non-dividing	Microglia	Micro.2
HE26W_TL_sc55	24	Fan2020_HE26W_ctx	Fan2020	26	Fan2020_HE26W_ctx	34	19	Nonneuronal	Non-dividing	Microglia	Micro.2
HE26W_TL_sc56	24	Fan2020_HE26W_ctx	Fan2020	26	Fan2020_HE26W_ctx	48	45	Neuronal	Postmitotic	Excitatory Neuron	EN.CA10
HE26W_TL_sc57	24	Fan2020_HE26W_ctx	Fan2020	26	Fan2020_HE26W_ctx	41	18	Nonneuronal	Non-dividing	Microglia	Micro.1
HE26W_TL_sc58	24	Fan2020_HE26W_ctx	Fan2020	26	Fan2020_HE26W_ctx	41	18	Nonneuronal	Non-dividing	Microglia	Micro.1
HE26W_TL_sc59	24	Fan2020_HE26W_ctx	Fan2020	26	Fan2020_HE26W_ctx	59	21	Nonneuronal	Non-dividing	Pericyte	Peri
HE26W_TL_sc60	24	Fan2020_HE26W_ctx	Fan2020	26	Fan2020_HE26W_ctx	58	10	Progenitor	Dividing	OPC.div	OPC.div
HE26W_TL_sc61	24	Fan2020_HE26W_ctx	Fan2020	26	Fan2020_HE26W_ctx	41	18	Nonneuronal	Non-dividing	Microglia	Micro.1
HE26W_TL_sc62	24	Fan2020_HE26W_ctx	Fan2020	26	Fan2020_HE26W_ctx	34	19	Nonneuronal	Non-dividing	Microglia	Micro.2
HE26W_TL_sc63	24	Fan2020_HE26W_ctx	Fan2020	26	Fan2020_HE26W_ctx	34	19	Nonneuronal	Non-dividing	Microglia	Micro.2
HE26W_TL_sc64	24	Fan2020_HE26W_ctx	Fan2020	26	Fan2020_HE26W_ctx	41	18	Nonneuronal	Non-dividing	Microglia	Micro.1
HE26W_TL_sc68	24	Fan2020_HE26W_ctx	Fan2020	26	Fan2020_HE26W_ctx	59	21	Nonneuronal	Non-dividing	Pericyte	Peri
HE26W_TL_sc69	24	Fan2020_HE26W_ctx	Fan2020	26	Fan2020_HE26W_ctx	42	44	Neuronal	Postmitotic	Excitatory Neuron	EN.CHRM3.GRIN2B
HE26W_TL_sc70	24	Fan2020_HE26W_ctx	Fan2020	26	Fan2020_HE26W_ctx	34	19	Nonneuronal	Non-dividing	Microglia	Micro.2
HE26W_TL_sc71	24	Fan2020_HE26W_ctx	Fan2020	26	Fan2020_HE26W_ctx	41	18	Nonneuronal	Non-dividing	Microglia	Micro.1
HE26W_TL_sc72	24	Fan2020_HE26W_ctx	Fan2020	26	Fan2020_HE26W_ctx	34	19	Nonneuronal	Non-dividing	Microglia	Micro.2
HE26W_TL_sc73	24	Fan2020_HE26W_ctx	Fan2020	26	Fan2020_HE26W_ctx	20	49	Neuronal	Postmitotic	Excitatory Neuron	EN.SERPINI1.NEGR1
HE26W_TL_sc74	24	Fan2020_HE26W_ctx	Fan2020	26	Fan2020_HE26W_ctx	32	44	Neuronal	Postmitotic	Excitatory Neuron	EN.CHRM3.GRIN2B
HE26W_TL_sc75	24	Fan2020_HE26W_ctx	Fan2020	26	Fan2020_HE26W_ctx	42	44	Neuronal	Postmitotic	Excitatory Neuron	EN.CHRM3.GRIN2B
HE26W_TL_sc76	24	Fan2020_HE26W_ctx	Fan2020	26	Fan2020_HE26W_ctx	55	13	Progenitor	Dividing	RG.div	RG.div
HE26W_TL_sc77	24	Fan2020_HE26W_ctx	Fan2020	26	Fan2020_HE26W_ctx	34	19	Nonneuronal	Non-dividing	Microglia	Micro.2
HE26W_TL_sc78	24	Fan2020_HE26W_ctx	Fan2020	26	Fan2020_HE26W_ctx	41	18	Nonneuronal	Non-dividing	Microglia	Micro.1
HE26W_TL_sc79	24	Fan2020_HE26W_ctx	Fan2020	26	Fan2020_HE26W_ctx	42	44	Neuronal	Postmitotic	Excitatory Neuron	EN.CHRM3.GRIN2B
HE26W_TL_sc80	24	Fan2020_HE26W_ctx	Fan2020	26	Fan2020_HE26W_ctx	41	18	Nonneuronal	Non-dividing	Microglia	Micro.1
HE26W_TL_sc81	24	Fan2020_HE26W_ctx	Fan2020	26	Fan2020_HE26W_ctx	54	30	Neuronal	Postmitotic	Inhibitory Neuron	PROX1.iN
HE26W_TL_sc82	24	Fan2020_HE26W_ctx	Fan2020	26	Fan2020_HE26W_ctx	34	19	Nonneuronal	Non-dividing	Microglia	Micro.2
HE26W_TL_sc83	24	Fan2020_HE26W_ctx	Fan2020	26	Fan2020_HE26W_ctx	30	6	Nonneuronal	Non-dividing	OPC	OPC.EGFR
HE26W_TL_sc87	24	Fan2020_HE26W_ctx	Fan2020	26	Fan2020_HE26W_ctx	34	19	Nonneuronal	Non-dividing	Microglia	Micro.2
HE26W_TL_sc88	24	Fan2020_HE26W_ctx	Fan2020	26	Fan2020_HE26W_ctx	41	18	Nonneuronal	Non-dividing	Microglia	Micro.1
HE26W_TL_sc89	24	Fan2020_HE26W_ctx	Fan2020	26	Fan2020_HE26W_ctx	50	1	Nonneuronal	Postmitotic	Oligodendrocyte	Oligodendrocyte
HE26W_TL_sc90	24	Fan2020_HE26W_ctx	Fan2020	26	Fan2020_HE26W_ctx	34	19	Nonneuronal	Non-dividing	Microglia	Micro.2
HE26W_TL_sc91	24	Fan2020_HE26W_ctx	Fan2020	26	Fan2020_HE26W_ctx	15	34	Neuronal	Postmitotic	Excitatory Neuron	EN.ARPP21.PCLO
HE26W_TL_sc92	24	Fan2020_HE26W_ctx	Fan2020	26	Fan2020_HE26W_ctx	49	20	Nonneuronal	Non-dividing	Endothelial	Endo
HE26W_TL_sc93	24	Fan2020_HE26W_ctx	Fan2020	26	Fan2020_HE26W_ctx	4	31	Neuronal	Postmitotic	Excitatory Neuron	EN.PCSK1N
HE26W_TL_sc94	24	Fan2020_HE26W_ctx	Fan2020	26	Fan2020_HE26W_ctx	37	13	Progenitor	Dividing	RG.div	RG.div
HE26W_TL_sc96	24	Fan2020_HE26W_ctx	Fan2020	26	Fan2020_HE26W_ctx	34	19	Nonneuronal	Non-dividing	Microglia	Micro.2
HE7W_Left_sc1	25	Fan2020_HE7W_ctx	Fan2020	7	Fan2020_HE7W_ctx	16	7	Progenitor	Non-dividing	RG	tRG
HE7W_Left_sc2	25	Fan2020_HE7W_ctx	Fan2020	7	Fan2020_HE7W_ctx	16	7	Progenitor	Non-dividing	RG	tRG
HE7W_Left_sc3	25	Fan2020_HE7W_ctx	Fan2020	7	Fan2020_HE7W_ctx	16	7	Progenitor	Non-dividing	RG	tRG
HE7W_Left_sc4	25	Fan2020_HE7W_ctx	Fan2020	7	Fan2020_HE7W_ctx	16	7	Progenitor	Non-dividing	RG	tRG
HE7W_Left_sc5	25	Fan2020_HE7W_ctx	Fan2020	7	Fan2020_HE7W_ctx	16	7	Progenitor	Non-dividing	RG	tRG
HE7W_Left_sc6	25	Fan2020_HE7W_ctx	Fan2020	7	Fan2020_HE7W_ctx	16	7	Progenitor	Non-dividing	RG	tRG
HE7W_Left_sc7	25	Fan2020_HE7W_ctx	Fan2020	7	Fan2020_HE7W_ctx	16	7	Progenitor	Non-dividing	RG	tRG
HE7W_Left_sc8	25	Fan2020_HE7W_ctx	Fan2020	7	Fan2020_HE7W_ctx	16	7	Progenitor	Non-dividing	RG	tRG
HE7W_Left_sc9	25	Fan2020_HE7W_ctx	Fan2020	7	Fan2020_HE7W_ctx	59	21	Nonneuronal	Non-dividing	Pericyte	Peri
HE7W_Left_sc10	25	Fan2020_HE7W_ctx	Fan2020	7	Fan2020_HE7W_ctx	16	7	Progenitor	Non-dividing	RG	tRG
HE7W_Left_sc11	25	Fan2020_HE7W_ctx	Fan2020	7	Fan2020_HE7W_ctx	16	7	Progenitor	Non-dividing	RG	tRG
HE7W_Left_sc12	25	Fan2020_HE7W_ctx	Fan2020	7	Fan2020_HE7W_ctx	16	7	Progenitor	Non-dividing	RG	tRG
HE7W_Left_sc13	25	Fan2020_HE7W_ctx	Fan2020	7	Fan2020_HE7W_ctx	16	7	Progenitor	Non-dividing	RG	tRG
HE7W_Left_sc14	25	Fan2020_HE7W_ctx	Fan2020	7	Fan2020_HE7W_ctx	16	7	Progenitor	Non-dividing	RG	tRG
HE7W_Left_sc15	25	Fan2020_HE7W_ctx	Fan2020	7	Fan2020_HE7W_ctx	16	7	Progenitor	Non-dividing	RG	tRG
HE7W_Left_sc16	25	Fan2020_HE7W_ctx	Fan2020	7	Fan2020_HE7W_ctx	16	7	Progenitor	Non-dividing	RG	tRG
HE7W_Left_sc17	25	Fan2020_HE7W_ctx	Fan2020	7	Fan2020_HE7W_ctx	16	7	Progenitor	Non-dividing	RG	tRG
HE7W_Left_sc18	25	Fan2020_HE7W_ctx	Fan2020	7	Fan2020_HE7W_ctx	59	21	Nonneuronal	Non-dividing	Pericyte	Peri
HE7W_Left_sc19	25	Fan2020_HE7W_ctx	Fan2020	7	Fan2020_HE7W_ctx	23	12	Progenitor	Dividing	Div	Prog.Div2
HE7W_Left_sc20	25	Fan2020_HE7W_ctx	Fan2020	7	Fan2020_HE7W_ctx	16	7	Progenitor	Non-dividing	RG	tRG
HE7W_Left_sc21	25	Fan2020_HE7W_ctx	Fan2020	7	Fan2020_HE7W_ctx	23	12	Progenitor	Dividing	Div	Prog.Div2
HE7W_Left_sc22	25	Fan2020_HE7W_ctx	Fan2020	7	Fan2020_HE7W_ctx	16	7	Progenitor	Non-dividing	RG	tRG
HE7W_Left_sc24	25	Fan2020_HE7W_ctx	Fan2020	7	Fan2020_HE7W_ctx	16	7	Progenitor	Non-dividing	RG	tRG
HE7W_Left_sc25	25	Fan2020_HE7W_ctx	Fan2020	7	Fan2020_HE7W_ctx	16	7	Progenitor	Non-dividing	RG	tRG
HE7W_Left_sc26	25	Fan2020_HE7W_ctx	Fan2020	7	Fan2020_HE7W_ctx	26	15	Neuronal	Postmitotic	Inhibitory Neuron	LHX6.iN
HE7W_Left_sc27	25	Fan2020_HE7W_ctx	Fan2020	7	Fan2020_HE7W_ctx	16	7	Progenitor	Non-dividing	RG	tRG
HE7W_Left_sc28	25	Fan2020_HE7W_ctx	Fan2020	7	Fan2020_HE7W_ctx	16	7	Progenitor	Non-dividing	RG	tRG
HE7W_Left_sc29	25	Fan2020_HE7W_ctx	Fan2020	7	Fan2020_HE7W_ctx	23	12	Progenitor	Dividing	Div	Prog.Div2
HE7W_Left_sc30	25	Fan2020_HE7W_ctx	Fan2020	7	Fan2020_HE7W_ctx	16	7	Progenitor	Non-dividing	RG	tRG
HE7W_Left_sc31	25	Fan2020_HE7W_ctx	Fan2020	7	Fan2020_HE7W_ctx	16	7	Progenitor	Non-dividing	RG	tRG
HE7W_Left_sc32	25	Fan2020_HE7W_ctx	Fan2020	7	Fan2020_HE7W_ctx	23	12	Progenitor	Dividing	Div	Prog.Div2
HE7W_Left_sc33	25	Fan2020_HE7W_ctx	Fan2020	7	Fan2020_HE7W_ctx	23	12	Progenitor	Dividing	Div	Prog.Div2
HE7W_Left_sc34	25	Fan2020_HE7W_ctx	Fan2020	7	Fan2020_HE7W_ctx	59	21	Nonneuronal	Non-dividing	Pericyte	Peri
HE7W_Left_sc35	25	Fan2020_HE7W_ctx	Fan2020	7	Fan2020_HE7W_ctx	23	12	Progenitor	Dividing	Div	Prog.Div2
HE7W_Left_sc36	25	Fan2020_HE7W_ctx	Fan2020	7	Fan2020_HE7W_ctx	16	7	Progenitor	Non-dividing	RG	tRG
HE7W_Left_sc37	25	Fan2020_HE7W_ctx	Fan2020	7	Fan2020_HE7W_ctx	23	12	Progenitor	Dividing	Div	Prog.Div2
HE7W_Left_sc38	25	Fan2020_HE7W_ctx	Fan2020	7	Fan2020_HE7W_ctx	16	7	Progenitor	Non-dividing	RG	tRG
HE7W_Left_sc39	25	Fan2020_HE7W_ctx	Fan2020	7	Fan2020_HE7W_ctx	26	15	Neuronal	Postmitotic	Inhibitory Neuron	LHX6.iN
HE7W_Left_sc40	25	Fan2020_HE7W_ctx	Fan2020	7	Fan2020_HE7W_ctx	16	7	Progenitor	Non-dividing	RG	tRG
HE7W_Left_sc41	25	Fan2020_HE7W_ctx	Fan2020	7	Fan2020_HE7W_ctx	41	18	Nonneuronal	Non-dividing	Microglia	Micro.1
HE7W_Left_sc42	25	Fan2020_HE7W_ctx	Fan2020	7	Fan2020_HE7W_ctx	16	7	Progenitor	Non-dividing	RG	tRG
HE7W_Left_sc43	25	Fan2020_HE7W_ctx	Fan2020	7	Fan2020_HE7W_ctx	16	7	Progenitor	Non-dividing	RG	tRG
HE7W_Left_sc44	25	Fan2020_HE7W_ctx	Fan2020	7	Fan2020_HE7W_ctx	16	7	Progenitor	Non-dividing	RG	tRG
HE7W_Left_sc45	25	Fan2020_HE7W_ctx	Fan2020	7	Fan2020_HE7W_ctx	23	12	Progenitor	Dividing	Div	Prog.Div2
HE7W_Left_sc46	25	Fan2020_HE7W_ctx	Fan2020	7	Fan2020_HE7W_ctx	26	15	Neuronal	Postmitotic	Inhibitory Neuron	LHX6.iN
HE7W_Left_sc47	25	Fan2020_HE7W_ctx	Fan2020	7	Fan2020_HE7W_ctx	16	7	Progenitor	Non-dividing	RG	tRG
HE7W_Left_sc48	25	Fan2020_HE7W_ctx	Fan2020	7	Fan2020_HE7W_ctx	59	21	Nonneuronal	Non-dividing	Pericyte	Peri
HE7W_Left_sc49	25	Fan2020_HE7W_ctx	Fan2020	7	Fan2020_HE7W_ctx	16	7	Progenitor	Non-dividing	RG	tRG
HE7W_Left_sc50	25	Fan2020_HE7W_ctx	Fan2020	7	Fan2020_HE7W_ctx	16	7	Progenitor	Non-dividing	RG	tRG
HE7W_Left_sc51	25	Fan2020_HE7W_ctx	Fan2020	7	Fan2020_HE7W_ctx	16	7	Progenitor	Non-dividing	RG	tRG
HE7W_Left_sc52	25	Fan2020_HE7W_ctx	Fan2020	7	Fan2020_HE7W_ctx	16	7	Progenitor	Non-dividing	RG	tRG
HE7W_Left_sc53	25	Fan2020_HE7W_ctx	Fan2020	7	Fan2020_HE7W_ctx	16	7	Progenitor	Non-dividing	RG	tRG
HE7W_Left_sc54	25	Fan2020_HE7W_ctx	Fan2020	7	Fan2020_HE7W_ctx	16	7	Progenitor	Non-dividing	RG	tRG
HE7W_Left_sc55	25	Fan2020_HE7W_ctx	Fan2020	7	Fan2020_HE7W_ctx	16	7	Progenitor	Non-dividing	RG	tRG
HE7W_Left_sc56	25	Fan2020_HE7W_ctx	Fan2020	7	Fan2020_HE7W_ctx	41	18	Nonneuronal	Non-dividing	Microglia	Micro.1
HE7W_Left_sc57	25	Fan2020_HE7W_ctx	Fan2020	7	Fan2020_HE7W_ctx	16	7	Progenitor	Non-dividing	RG	tRG
HE7W_Left_sc58	25	Fan2020_HE7W_ctx	Fan2020	7	Fan2020_HE7W_ctx	16	7	Progenitor	Non-dividing	RG	tRG
HE7W_Left_sc59	25	Fan2020_HE7W_ctx	Fan2020	7	Fan2020_HE7W_ctx	16	7	Progenitor	Non-dividing	RG	tRG
HE7W_Left_sc60	25	Fan2020_HE7W_ctx	Fan2020	7	Fan2020_HE7W_ctx	26	15	Neuronal	Postmitotic	Inhibitory Neuron	LHX6.iN
HE7W_Left_sc61	25	Fan2020_HE7W_ctx	Fan2020	7	Fan2020_HE7W_ctx	16	7	Progenitor	Non-dividing	RG	tRG
HE7W_Left_sc62	25	Fan2020_HE7W_ctx	Fan2020	7	Fan2020_HE7W_ctx	16	7	Progenitor	Non-dividing	RG	tRG
HE7W_Left_sc63	25	Fan2020_HE7W_ctx	Fan2020	7	Fan2020_HE7W_ctx	16	7	Progenitor	Non-dividing	RG	tRG
HE7W_Left_sc64	25	Fan2020_HE7W_ctx	Fan2020	7	Fan2020_HE7W_ctx	59	21	Nonneuronal	Non-dividing	Pericyte	Peri
HE7W_Left_sc65	25	Fan2020_HE7W_ctx	Fan2020	7	Fan2020_HE7W_ctx	16	7	Progenitor	Non-dividing	RG	tRG
HE7W_Left_sc66	25	Fan2020_HE7W_ctx	Fan2020	7	Fan2020_HE7W_ctx	16	7	Progenitor	Non-dividing	RG	tRG
HE7W_Left_sc67	25	Fan2020_HE7W_ctx	Fan2020	7	Fan2020_HE7W_ctx	16	7	Progenitor	Non-dividing	RG	tRG
HE7W_Left_sc68	25	Fan2020_HE7W_ctx	Fan2020	7	Fan2020_HE7W_ctx	16	7	Progenitor	Non-dividing	RG	tRG
HE7W_Left_sc69	25	Fan2020_HE7W_ctx	Fan2020	7	Fan2020_HE7W_ctx	16	7	Progenitor	Non-dividing	RG	tRG
HE7W_Left_sc70	25	Fan2020_HE7W_ctx	Fan2020	7	Fan2020_HE7W_ctx	16	7	Progenitor	Non-dividing	RG	tRG
HE7W_Left_sc71	25	Fan2020_HE7W_ctx	Fan2020	7	Fan2020_HE7W_ctx	23	12	Progenitor	Dividing	Div	Prog.Div2
HE7W_Left_sc72	25	Fan2020_HE7W_ctx	Fan2020	7	Fan2020_HE7W_ctx	16	7	Progenitor	Non-dividing	RG	tRG
HE7W_Left_sc73	25	Fan2020_HE7W_ctx	Fan2020	7	Fan2020_HE7W_ctx	16	7	Progenitor	Non-dividing	RG	tRG
HE7W_Left_sc74	25	Fan2020_HE7W_ctx	Fan2020	7	Fan2020_HE7W_ctx	16	7	Progenitor	Non-dividing	RG	tRG
HE7W_Left_sc75	25	Fan2020_HE7W_ctx	Fan2020	7	Fan2020_HE7W_ctx	34	19	Nonneuronal	Non-dividing	Microglia	Micro.2
HE7W_Left_sc76	25	Fan2020_HE7W_ctx	Fan2020	7	Fan2020_HE7W_ctx	16	7	Progenitor	Non-dividing	RG	tRG
HE7W_Left_sc77	25	Fan2020_HE7W_ctx	Fan2020	7	Fan2020_HE7W_ctx	16	7	Progenitor	Non-dividing	RG	tRG
HE7W_Left_sc78	25	Fan2020_HE7W_ctx	Fan2020	7	Fan2020_HE7W_ctx	16	7	Progenitor	Non-dividing	RG	tRG
HE7W_Left_sc79	25	Fan2020_HE7W_ctx	Fan2020	7	Fan2020_HE7W_ctx	16	7	Progenitor	Non-dividing	RG	tRG
HE7W_Left_sc80	25	Fan2020_HE7W_ctx	Fan2020	7	Fan2020_HE7W_ctx	16	7	Progenitor	Non-dividing	RG	tRG
HE7W_Left_sc81	25	Fan2020_HE7W_ctx	Fan2020	7	Fan2020_HE7W_ctx	16	7	Progenitor	Non-dividing	RG	tRG
HE7W_Left_sc82	25	Fan2020_HE7W_ctx	Fan2020	7	Fan2020_HE7W_ctx	23	12	Progenitor	Dividing	Div	Prog.Div2
HE7W_Left_sc83	25	Fan2020_HE7W_ctx	Fan2020	7	Fan2020_HE7W_ctx	16	7	Progenitor	Non-dividing	RG	tRG
HE7W_Left_sc84	25	Fan2020_HE7W_ctx	Fan2020	7	Fan2020_HE7W_ctx	23	12	Progenitor	Dividing	Div	Prog.Div2
HE7W_Left_sc86	25	Fan2020_HE7W_ctx	Fan2020	7	Fan2020_HE7W_ctx	37	13	Progenitor	Dividing	RG.div	RG.div
HE7W_Left_sc87	25	Fan2020_HE7W_ctx	Fan2020	7	Fan2020_HE7W_ctx	16	7	Progenitor	Non-dividing	RG	tRG
HE7W_Left_sc88	25	Fan2020_HE7W_ctx	Fan2020	7	Fan2020_HE7W_ctx	23	12	Progenitor	Dividing	Div	Prog.Div2
HE7W_Left_sc89	25	Fan2020_HE7W_ctx	Fan2020	7	Fan2020_HE7W_ctx	59	21	Nonneuronal	Non-dividing	Pericyte	Peri
HE7W_Left_sc90	25	Fan2020_HE7W_ctx	Fan2020	7	Fan2020_HE7W_ctx	20	49	Neuronal	Postmitotic	Excitatory Neuron	EN.SERPINI1.NEGR1
HE7W_Left_sc91	25	Fan2020_HE7W_ctx	Fan2020	7	Fan2020_HE7W_ctx	16	7	Progenitor	Non-dividing	RG	tRG
HE7W_Left_sc92	25	Fan2020_HE7W_ctx	Fan2020	7	Fan2020_HE7W_ctx	23	12	Progenitor	Dividing	Div	Prog.Div2
HE7W_Left_sc93	25	Fan2020_HE7W_ctx	Fan2020	7	Fan2020_HE7W_ctx	16	7	Progenitor	Non-dividing	RG	tRG
HE7W_Left_sc94	25	Fan2020_HE7W_ctx	Fan2020	7	Fan2020_HE7W_ctx	16	7	Progenitor	Non-dividing	RG	tRG
HE7W_Left_sc95	25	Fan2020_HE7W_ctx	Fan2020	7	Fan2020_HE7W_ctx	23	12	Progenitor	Dividing	Div	Prog.Div2
HE7W_Left_sc96	25	Fan2020_HE7W_ctx	Fan2020	7	Fan2020_HE7W_ctx	16	7	Progenitor	Non-dividing	RG	tRG
HE7W_Left_sc97	25	Fan2020_HE7W_ctx	Fan2020	7	Fan2020_HE7W_ctx	37	13	Progenitor	Dividing	RG.div	RG.div
HE7W_Left_sc98	25	Fan2020_HE7W_ctx	Fan2020	7	Fan2020_HE7W_ctx	23	12	Progenitor	Dividing	Div	Prog.Div2
HE7W_Left_sc99	25	Fan2020_HE7W_ctx	Fan2020	7	Fan2020_HE7W_ctx	16	7	Progenitor	Non-dividing	RG	tRG
HE7W_Left_sc100	25	Fan2020_HE7W_ctx	Fan2020	7	Fan2020_HE7W_ctx	37	13	Progenitor	Dividing	RG.div	RG.div
HE7W_Left_sc101	25	Fan2020_HE7W_ctx	Fan2020	7	Fan2020_HE7W_ctx	59	21	Nonneuronal	Non-dividing	Pericyte	Peri
HE7W_Left_sc102	25	Fan2020_HE7W_ctx	Fan2020	7	Fan2020_HE7W_ctx	23	12	Progenitor	Dividing	Div	Prog.Div2
HE7W_Left_sc103	25	Fan2020_HE7W_ctx	Fan2020	7	Fan2020_HE7W_ctx	23	12	Progenitor	Dividing	Div	Prog.Div2
HE7W_Left_sc104	25	Fan2020_HE7W_ctx	Fan2020	7	Fan2020_HE7W_ctx	16	7	Progenitor	Non-dividing	RG	tRG
HE7W_Left_sc105	25	Fan2020_HE7W_ctx	Fan2020	7	Fan2020_HE7W_ctx	16	7	Progenitor	Non-dividing	RG	tRG
HE7W_Left_sc106	25	Fan2020_HE7W_ctx	Fan2020	7	Fan2020_HE7W_ctx	16	7	Progenitor	Non-dividing	RG	tRG
HE7W_Left_sc107	25	Fan2020_HE7W_ctx	Fan2020	7	Fan2020_HE7W_ctx	26	15	Neuronal	Postmitotic	Inhibitory Neuron	LHX6.iN
HE7W_Left_sc108	25	Fan2020_HE7W_ctx	Fan2020	7	Fan2020_HE7W_ctx	16	7	Progenitor	Non-dividing	RG	tRG
HE7W_Left_sc109	25	Fan2020_HE7W_ctx	Fan2020	7	Fan2020_HE7W_ctx	16	7	Progenitor	Non-dividing	RG	tRG
HE7W_Left_sc110	25	Fan2020_HE7W_ctx	Fan2020	7	Fan2020_HE7W_ctx	16	7	Progenitor	Non-dividing	RG	tRG
HE7W_Left_sc111	25	Fan2020_HE7W_ctx	Fan2020	7	Fan2020_HE7W_ctx	59	21	Nonneuronal	Non-dividing	Pericyte	Peri
HE7W_Left_sc112	25	Fan2020_HE7W_ctx	Fan2020	7	Fan2020_HE7W_ctx	16	7	Progenitor	Non-dividing	RG	tRG
HE7W_Left_sc113	25	Fan2020_HE7W_ctx	Fan2020	7	Fan2020_HE7W_ctx	16	7	Progenitor	Non-dividing	RG	tRG
HE7W_Left_sc114	25	Fan2020_HE7W_ctx	Fan2020	7	Fan2020_HE7W_ctx	16	7	Progenitor	Non-dividing	RG	tRG
HE7W_Left_sc115	25	Fan2020_HE7W_ctx	Fan2020	7	Fan2020_HE7W_ctx	16	7	Progenitor	Non-dividing	RG	tRG
HE7W_Left_sc116	25	Fan2020_HE7W_ctx	Fan2020	7	Fan2020_HE7W_ctx	16	7	Progenitor	Non-dividing	RG	tRG
HE7W_Left_sc117	25	Fan2020_HE7W_ctx	Fan2020	7	Fan2020_HE7W_ctx	59	21	Nonneuronal	Non-dividing	Pericyte	Peri
HE7W_Left_sc118	25	Fan2020_HE7W_ctx	Fan2020	7	Fan2020_HE7W_ctx	16	7	Progenitor	Non-dividing	RG	tRG
HE7W_Left_sc120	25	Fan2020_HE7W_ctx	Fan2020	7	Fan2020_HE7W_ctx	16	7	Progenitor	Non-dividing	RG	tRG
HE7W_Left_sc121	25	Fan2020_HE7W_ctx	Fan2020	7	Fan2020_HE7W_ctx	16	7	Progenitor	Non-dividing	RG	tRG
HE7W_Left_sc122	25	Fan2020_HE7W_ctx	Fan2020	7	Fan2020_HE7W_ctx	16	7	Progenitor	Non-dividing	RG	tRG
HE7W_Left_sc123	25	Fan2020_HE7W_ctx	Fan2020	7	Fan2020_HE7W_ctx	16	7	Progenitor	Non-dividing	RG	tRG
HE7W_Left_sc124	25	Fan2020_HE7W_ctx	Fan2020	7	Fan2020_HE7W_ctx	20	49	Neuronal	Postmitotic	Excitatory Neuron	EN.SERPINI1.NEGR1
HE7W_Left_sc125	25	Fan2020_HE7W_ctx	Fan2020	7	Fan2020_HE7W_ctx	16	7	Progenitor	Non-dividing	RG	tRG
HE7W_Left_sc126	25	Fan2020_HE7W_ctx	Fan2020	7	Fan2020_HE7W_ctx	16	7	Progenitor	Non-dividing	RG	tRG
HE7W_Left_sc127	25	Fan2020_HE7W_ctx	Fan2020	7	Fan2020_HE7W_ctx	16	7	Progenitor	Non-dividing	RG	tRG
HE7W_Left_sc128	25	Fan2020_HE7W_ctx	Fan2020	7	Fan2020_HE7W_ctx	16	7	Progenitor	Non-dividing	RG	tRG
HE7W_Left_sc129	25	Fan2020_HE7W_ctx	Fan2020	7	Fan2020_HE7W_ctx	16	7	Progenitor	Non-dividing	RG	tRG
HE7W_Left_sc131	25	Fan2020_HE7W_ctx	Fan2020	7	Fan2020_HE7W_ctx	16	7	Progenitor	Non-dividing	RG	tRG
HE7W_Left_sc132	25	Fan2020_HE7W_ctx	Fan2020	7	Fan2020_HE7W_ctx	59	21	Nonneuronal	Non-dividing	Pericyte	Peri
HE7W_Left_sc133	25	Fan2020_HE7W_ctx	Fan2020	7	Fan2020_HE7W_ctx	37	13	Progenitor	Dividing	RG.div	RG.div
HE7W_Left_sc135	25	Fan2020_HE7W_ctx	Fan2020	7	Fan2020_HE7W_ctx	16	7	Progenitor	Non-dividing	RG	tRG
HE7W_Left_sc136	25	Fan2020_HE7W_ctx	Fan2020	7	Fan2020_HE7W_ctx	27	11	Progenitor	Dividing	Div	Prog.Div1
HE7W_Left_sc137	25	Fan2020_HE7W_ctx	Fan2020	7	Fan2020_HE7W_ctx	30	6	Nonneuronal	Non-dividing	OPC	OPC.EGFR
HE7W_Left_sc138	25	Fan2020_HE7W_ctx	Fan2020	7	Fan2020_HE7W_ctx	37	13	Progenitor	Dividing	RG.div	RG.div
HE7W_Left_sc139	25	Fan2020_HE7W_ctx	Fan2020	7	Fan2020_HE7W_ctx	16	7	Progenitor	Non-dividing	RG	tRG
HE7W_Left_sc140	25	Fan2020_HE7W_ctx	Fan2020	7	Fan2020_HE7W_ctx	16	7	Progenitor	Non-dividing	RG	tRG
HE7W_Left_sc141	25	Fan2020_HE7W_ctx	Fan2020	7	Fan2020_HE7W_ctx	16	7	Progenitor	Non-dividing	RG	tRG
HE7W_Left_sc142	25	Fan2020_HE7W_ctx	Fan2020	7	Fan2020_HE7W_ctx	23	12	Progenitor	Dividing	Div	Prog.Div2
HE7W_Left_sc143	25	Fan2020_HE7W_ctx	Fan2020	7	Fan2020_HE7W_ctx	16	7	Progenitor	Non-dividing	RG	tRG
HE7W_Left_sc144	25	Fan2020_HE7W_ctx	Fan2020	7	Fan2020_HE7W_ctx	16	7	Progenitor	Non-dividing	RG	tRG
HE7W_Left_sc145	25	Fan2020_HE7W_ctx	Fan2020	7	Fan2020_HE7W_ctx	16	7	Progenitor	Non-dividing	RG	tRG
HE7W_Left_sc146	25	Fan2020_HE7W_ctx	Fan2020	7	Fan2020_HE7W_ctx	16	7	Progenitor	Non-dividing	RG	tRG
HE7W_Left_sc147	25	Fan2020_HE7W_ctx	Fan2020	7	Fan2020_HE7W_ctx	16	7	Progenitor	Non-dividing	RG	tRG
HE7W_Left_sc148	25	Fan2020_HE7W_ctx	Fan2020	7	Fan2020_HE7W_ctx	26	15	Neuronal	Postmitotic	Inhibitory Neuron	LHX6.iN
HE7W_Left_sc149	25	Fan2020_HE7W_ctx	Fan2020	7	Fan2020_HE7W_ctx	26	15	Neuronal	Postmitotic	Inhibitory Neuron	LHX6.iN
HE7W_Left_sc150	25	Fan2020_HE7W_ctx	Fan2020	7	Fan2020_HE7W_ctx	16	7	Progenitor	Non-dividing	RG	tRG
HE7W_Left_sc151	25	Fan2020_HE7W_ctx	Fan2020	7	Fan2020_HE7W_ctx	16	7	Progenitor	Non-dividing	RG	tRG
HE7W_Left_sc152	25	Fan2020_HE7W_ctx	Fan2020	7	Fan2020_HE7W_ctx	16	7	Progenitor	Non-dividing	RG	tRG
HE7W_Left_sc153	25	Fan2020_HE7W_ctx	Fan2020	7	Fan2020_HE7W_ctx	23	12	Progenitor	Dividing	Div	Prog.Div2
HE7W_Left_sc154	25	Fan2020_HE7W_ctx	Fan2020	7	Fan2020_HE7W_ctx	16	7	Progenitor	Non-dividing	RG	tRG
HE7W_Left_sc155	25	Fan2020_HE7W_ctx	Fan2020	7	Fan2020_HE7W_ctx	16	7	Progenitor	Non-dividing	RG	tRG
HE7W_Left_sc156	25	Fan2020_HE7W_ctx	Fan2020	7	Fan2020_HE7W_ctx	16	7	Progenitor	Non-dividing	RG	tRG
HE7W_Left_sc157	25	Fan2020_HE7W_ctx	Fan2020	7	Fan2020_HE7W_ctx	16	7	Progenitor	Non-dividing	RG	tRG
HE7W_Left_sc158	25	Fan2020_HE7W_ctx	Fan2020	7	Fan2020_HE7W_ctx	16	7	Progenitor	Non-dividing	RG	tRG
HE7W_Left_sc159	25	Fan2020_HE7W_ctx	Fan2020	7	Fan2020_HE7W_ctx	37	13	Progenitor	Dividing	RG.div	RG.div
HE7W_Left_sc160	25	Fan2020_HE7W_ctx	Fan2020	7	Fan2020_HE7W_ctx	23	12	Progenitor	Dividing	Div	Prog.Div2
HE7W_Left_sc161	25	Fan2020_HE7W_ctx	Fan2020	7	Fan2020_HE7W_ctx	16	7	Progenitor	Non-dividing	RG	tRG
HE7W_Left_sc162	25	Fan2020_HE7W_ctx	Fan2020	7	Fan2020_HE7W_ctx	16	7	Progenitor	Non-dividing	RG	tRG
HE7W_Left_sc163	25	Fan2020_HE7W_ctx	Fan2020	7	Fan2020_HE7W_ctx	12	33	Neuronal	Postmitotic	Excitatory Neuron	EN.SYT4.CBLN2
HE7W_Left_sc164	25	Fan2020_HE7W_ctx	Fan2020	7	Fan2020_HE7W_ctx	16	7	Progenitor	Non-dividing	RG	tRG
HE7W_Left_sc165	25	Fan2020_HE7W_ctx	Fan2020	7	Fan2020_HE7W_ctx	16	7	Progenitor	Non-dividing	RG	tRG
HE7W_Left_sc166	25	Fan2020_HE7W_ctx	Fan2020	7	Fan2020_HE7W_ctx	16	7	Progenitor	Non-dividing	RG	tRG
HE7W_Left_sc167	25	Fan2020_HE7W_ctx	Fan2020	7	Fan2020_HE7W_ctx	16	7	Progenitor	Non-dividing	RG	tRG
HE7W_Left_sc168	25	Fan2020_HE7W_ctx	Fan2020	7	Fan2020_HE7W_ctx	16	7	Progenitor	Non-dividing	RG	tRG
HE7W_Left_sc169	25	Fan2020_HE7W_ctx	Fan2020	7	Fan2020_HE7W_ctx	16	7	Progenitor	Non-dividing	RG	tRG
HE7W_Left_sc170	25	Fan2020_HE7W_ctx	Fan2020	7	Fan2020_HE7W_ctx	23	12	Progenitor	Dividing	Div	Prog.Div2
HE7W_Left_sc171	25	Fan2020_HE7W_ctx	Fan2020	7	Fan2020_HE7W_ctx	16	7	Progenitor	Non-dividing	RG	tRG
HE7W_Left_sc172	25	Fan2020_HE7W_ctx	Fan2020	7	Fan2020_HE7W_ctx	16	7	Progenitor	Non-dividing	RG	tRG
HE7W_Left_sc173	25	Fan2020_HE7W_ctx	Fan2020	7	Fan2020_HE7W_ctx	16	7	Progenitor	Non-dividing	RG	tRG
HE7W_Left_sc174	25	Fan2020_HE7W_ctx	Fan2020	7	Fan2020_HE7W_ctx	23	12	Progenitor	Dividing	Div	Prog.Div2
HE7W_Left_sc175	25	Fan2020_HE7W_ctx	Fan2020	7	Fan2020_HE7W_ctx	16	7	Progenitor	Non-dividing	RG	tRG
HE7W_Left_sc176	25	Fan2020_HE7W_ctx	Fan2020	7	Fan2020_HE7W_ctx	16	7	Progenitor	Non-dividing	RG	tRG
HE7W_Left_sc177	25	Fan2020_HE7W_ctx	Fan2020	7	Fan2020_HE7W_ctx	47	4	Progenitor	Non-dividing	RG	oRG.1
HE7W_Left_sc178	25	Fan2020_HE7W_ctx	Fan2020	7	Fan2020_HE7W_ctx	46	12	Progenitor	Dividing	Div	Prog.Div2
HE7W_Left_sc179	25	Fan2020_HE7W_ctx	Fan2020	7	Fan2020_HE7W_ctx	16	7	Progenitor	Non-dividing	RG	tRG
HE7W_Left_sc180	25	Fan2020_HE7W_ctx	Fan2020	7	Fan2020_HE7W_ctx	16	7	Progenitor	Non-dividing	RG	tRG
HE7W_Left_sc181	25	Fan2020_HE7W_ctx	Fan2020	7	Fan2020_HE7W_ctx	16	7	Progenitor	Non-dividing	RG	tRG
HE7W_Left_sc182	25	Fan2020_HE7W_ctx	Fan2020	7	Fan2020_HE7W_ctx	16	7	Progenitor	Non-dividing	RG	tRG
HE7W_Left_sc183	25	Fan2020_HE7W_ctx	Fan2020	7	Fan2020_HE7W_ctx	59	21	Nonneuronal	Non-dividing	Pericyte	Peri
HE7W_Left_sc184	25	Fan2020_HE7W_ctx	Fan2020	7	Fan2020_HE7W_ctx	59	21	Nonneuronal	Non-dividing	Pericyte	Peri
HE7W_Left_sc185	25	Fan2020_HE7W_ctx	Fan2020	7	Fan2020_HE7W_ctx	16	7	Progenitor	Non-dividing	RG	tRG
HE7W_Left_sc186	25	Fan2020_HE7W_ctx	Fan2020	7	Fan2020_HE7W_ctx	49	20	Nonneuronal	Non-dividing	Endothelial	Endo
HE7W_Left_sc187	25	Fan2020_HE7W_ctx	Fan2020	7	Fan2020_HE7W_ctx	16	7	Progenitor	Non-dividing	RG	tRG
HE7W_Left_sc188	25	Fan2020_HE7W_ctx	Fan2020	7	Fan2020_HE7W_ctx	26	15	Neuronal	Postmitotic	Inhibitory Neuron	LHX6.iN
HE7W_Left_sc189	25	Fan2020_HE7W_ctx	Fan2020	7	Fan2020_HE7W_ctx	16	7	Progenitor	Non-dividing	RG	tRG
HE7W_Left_sc190	25	Fan2020_HE7W_ctx	Fan2020	7	Fan2020_HE7W_ctx	37	13	Progenitor	Dividing	RG.div	RG.div
HE7W_Left_sc191	25	Fan2020_HE7W_ctx	Fan2020	7	Fan2020_HE7W_ctx	16	7	Progenitor	Non-dividing	RG	tRG
HE7W_Left_sc192	25	Fan2020_HE7W_ctx	Fan2020	7	Fan2020_HE7W_ctx	16	7	Progenitor	Non-dividing	RG	tRG
HE7W_Left_sc193	25	Fan2020_HE7W_ctx	Fan2020	7	Fan2020_HE7W_ctx	16	7	Progenitor	Non-dividing	RG	tRG
HE7W_Left_sc194	25	Fan2020_HE7W_ctx	Fan2020	7	Fan2020_HE7W_ctx	16	7	Progenitor	Non-dividing	RG	tRG
HE7W_Left_sc195	25	Fan2020_HE7W_ctx	Fan2020	7	Fan2020_HE7W_ctx	16	7	Progenitor	Non-dividing	RG	tRG
HE7W_Left_sc196	25	Fan2020_HE7W_ctx	Fan2020	7	Fan2020_HE7W_ctx	16	7	Progenitor	Non-dividing	RG	tRG
HE7W_Left_sc197	25	Fan2020_HE7W_ctx	Fan2020	7	Fan2020_HE7W_ctx	59	21	Nonneuronal	Non-dividing	Pericyte	Peri
HE7W_Left_sc198	25	Fan2020_HE7W_ctx	Fan2020	7	Fan2020_HE7W_ctx	16	7	Progenitor	Non-dividing	RG	tRG
HE7W_Left_sc199	25	Fan2020_HE7W_ctx	Fan2020	7	Fan2020_HE7W_ctx	16	7	Progenitor	Non-dividing	RG	tRG
HE7W_Left_sc200	25	Fan2020_HE7W_ctx	Fan2020	7	Fan2020_HE7W_ctx	16	7	Progenitor	Non-dividing	RG	tRG
HE7W_Left_sc201	25	Fan2020_HE7W_ctx	Fan2020	7	Fan2020_HE7W_ctx	37	13	Progenitor	Dividing	RG.div	RG.div
HE7W_Left_sc202	25	Fan2020_HE7W_ctx	Fan2020	7	Fan2020_HE7W_ctx	23	12	Progenitor	Dividing	Div	Prog.Div2
HE7W_Left_sc203	25	Fan2020_HE7W_ctx	Fan2020	7	Fan2020_HE7W_ctx	16	7	Progenitor	Non-dividing	RG	tRG
HE7W_Left_sc204	25	Fan2020_HE7W_ctx	Fan2020	7	Fan2020_HE7W_ctx	16	7	Progenitor	Non-dividing	RG	tRG
HE7W_Left_sc205	25	Fan2020_HE7W_ctx	Fan2020	7	Fan2020_HE7W_ctx	16	7	Progenitor	Non-dividing	RG	tRG
HE7W_Left_sc206	25	Fan2020_HE7W_ctx	Fan2020	7	Fan2020_HE7W_ctx	16	7	Progenitor	Non-dividing	RG	tRG
HE7W_Left_sc207	25	Fan2020_HE7W_ctx	Fan2020	7	Fan2020_HE7W_ctx	16	7	Progenitor	Non-dividing	RG	tRG
HE7W_Left_sc208	25	Fan2020_HE7W_ctx	Fan2020	7	Fan2020_HE7W_ctx	16	7	Progenitor	Non-dividing	RG	tRG
HE7W_Left_sc209	25	Fan2020_HE7W_ctx	Fan2020	7	Fan2020_HE7W_ctx	16	7	Progenitor	Non-dividing	RG	tRG
HE7W_Left_sc210	25	Fan2020_HE7W_ctx	Fan2020	7	Fan2020_HE7W_ctx	16	7	Progenitor	Non-dividing	RG	tRG
HE7W_Left_sc211	25	Fan2020_HE7W_ctx	Fan2020	7	Fan2020_HE7W_ctx	16	7	Progenitor	Non-dividing	RG	tRG
HE7W_Left_sc212	25	Fan2020_HE7W_ctx	Fan2020	7	Fan2020_HE7W_ctx	16	7	Progenitor	Non-dividing	RG	tRG
HE7W_Left_sc213	25	Fan2020_HE7W_ctx	Fan2020	7	Fan2020_HE7W_ctx	16	7	Progenitor	Non-dividing	RG	tRG
HE7W_Left_sc214	25	Fan2020_HE7W_ctx	Fan2020	7	Fan2020_HE7W_ctx	16	7	Progenitor	Non-dividing	RG	tRG
HE7W_Left_sc216	25	Fan2020_HE7W_ctx	Fan2020	7	Fan2020_HE7W_ctx	16	7	Progenitor	Non-dividing	RG	tRG
HE7W_Left_sc217	25	Fan2020_HE7W_ctx	Fan2020	7	Fan2020_HE7W_ctx	23	12	Progenitor	Dividing	Div	Prog.Div2
HE7W_Left_sc218	25	Fan2020_HE7W_ctx	Fan2020	7	Fan2020_HE7W_ctx	16	7	Progenitor	Non-dividing	RG	tRG
HE7W_Left_sc219	25	Fan2020_HE7W_ctx	Fan2020	7	Fan2020_HE7W_ctx	16	7	Progenitor	Non-dividing	RG	tRG
HE7W_Left_sc220	25	Fan2020_HE7W_ctx	Fan2020	7	Fan2020_HE7W_ctx	23	12	Progenitor	Dividing	Div	Prog.Div2
HE7W_Left_sc221	25	Fan2020_HE7W_ctx	Fan2020	7	Fan2020_HE7W_ctx	23	12	Progenitor	Dividing	Div	Prog.Div2
HE7W_Left_sc222	25	Fan2020_HE7W_ctx	Fan2020	7	Fan2020_HE7W_ctx	16	7	Progenitor	Non-dividing	RG	tRG
HE7W_Left_sc223	25	Fan2020_HE7W_ctx	Fan2020	7	Fan2020_HE7W_ctx	16	7	Progenitor	Non-dividing	RG	tRG
HE7W_Left_sc224	25	Fan2020_HE7W_ctx	Fan2020	7	Fan2020_HE7W_ctx	16	7	Progenitor	Non-dividing	RG	tRG
HE7W_Left_sc225	25	Fan2020_HE7W_ctx	Fan2020	7	Fan2020_HE7W_ctx	16	7	Progenitor	Non-dividing	RG	tRG
HE7W_Left_sc226	25	Fan2020_HE7W_ctx	Fan2020	7	Fan2020_HE7W_ctx	16	7	Progenitor	Non-dividing	RG	tRG
HE7W_Left_sc227	25	Fan2020_HE7W_ctx	Fan2020	7	Fan2020_HE7W_ctx	16	7	Progenitor	Non-dividing	RG	tRG
HE7W_Left_sc228	25	Fan2020_HE7W_ctx	Fan2020	7	Fan2020_HE7W_ctx	59	21	Nonneuronal	Non-dividing	Pericyte	Peri
HE7W_Left_sc229	25	Fan2020_HE7W_ctx	Fan2020	7	Fan2020_HE7W_ctx	16	7	Progenitor	Non-dividing	RG	tRG
HE7W_Left_sc230	25	Fan2020_HE7W_ctx	Fan2020	7	Fan2020_HE7W_ctx	16	7	Progenitor	Non-dividing	RG	tRG
HE7W_Left_sc231	25	Fan2020_HE7W_ctx	Fan2020	7	Fan2020_HE7W_ctx	41	18	Nonneuronal	Non-dividing	Microglia	Micro.1
HE7W_Left_sc232	25	Fan2020_HE7W_ctx	Fan2020	7	Fan2020_HE7W_ctx	16	7	Progenitor	Non-dividing	RG	tRG
HE7W_Left_sc233	25	Fan2020_HE7W_ctx	Fan2020	7	Fan2020_HE7W_ctx	26	15	Neuronal	Postmitotic	Inhibitory Neuron	LHX6.iN
HE7W_Left_sc234	25	Fan2020_HE7W_ctx	Fan2020	7	Fan2020_HE7W_ctx	16	7	Progenitor	Non-dividing	RG	tRG
HE7W_Left_sc235	25	Fan2020_HE7W_ctx	Fan2020	7	Fan2020_HE7W_ctx	16	7	Progenitor	Non-dividing	RG	tRG
HE7W_Left_sc236	25	Fan2020_HE7W_ctx	Fan2020	7	Fan2020_HE7W_ctx	16	7	Progenitor	Non-dividing	RG	tRG
HE7W_Left_sc237	25	Fan2020_HE7W_ctx	Fan2020	7	Fan2020_HE7W_ctx	46	12	Progenitor	Dividing	Div	Prog.Div2
HE7W_Left_sc238	25	Fan2020_HE7W_ctx	Fan2020	7	Fan2020_HE7W_ctx	37	13	Progenitor	Dividing	RG.div	RG.div
HE7W_Left_sc239	25	Fan2020_HE7W_ctx	Fan2020	7	Fan2020_HE7W_ctx	23	12	Progenitor	Dividing	Div	Prog.Div2
HE7W_Left_sc240	25	Fan2020_HE7W_ctx	Fan2020	7	Fan2020_HE7W_ctx	26	15	Neuronal	Postmitotic	Inhibitory Neuron	LHX6.iN
HE7W_Left_sc241	25	Fan2020_HE7W_ctx	Fan2020	7	Fan2020_HE7W_ctx	16	7	Progenitor	Non-dividing	RG	tRG
HE7W_Left_sc242	25	Fan2020_HE7W_ctx	Fan2020	7	Fan2020_HE7W_ctx	16	7	Progenitor	Non-dividing	RG	tRG
HE7W_Left_sc243	25	Fan2020_HE7W_ctx	Fan2020	7	Fan2020_HE7W_ctx	16	7	Progenitor	Non-dividing	RG	tRG
HE7W_Left_sc244	25	Fan2020_HE7W_ctx	Fan2020	7	Fan2020_HE7W_ctx	16	7	Progenitor	Non-dividing	RG	tRG
HE7W_Left_sc245	25	Fan2020_HE7W_ctx	Fan2020	7	Fan2020_HE7W_ctx	16	7	Progenitor	Non-dividing	RG	tRG
HE7W_Left_sc246	25	Fan2020_HE7W_ctx	Fan2020	7	Fan2020_HE7W_ctx	23	12	Progenitor	Dividing	Div	Prog.Div2
HE7W_Left_sc247	25	Fan2020_HE7W_ctx	Fan2020	7	Fan2020_HE7W_ctx	34	19	Nonneuronal	Non-dividing	Microglia	Micro.2
HE7W_Left_sc248	25	Fan2020_HE7W_ctx	Fan2020	7	Fan2020_HE7W_ctx	16	7	Progenitor	Non-dividing	RG	tRG
HE7W_Left_sc249	25	Fan2020_HE7W_ctx	Fan2020	7	Fan2020_HE7W_ctx	23	12	Progenitor	Dividing	Div	Prog.Div2
HE7W_Left_sc250	25	Fan2020_HE7W_ctx	Fan2020	7	Fan2020_HE7W_ctx	16	7	Progenitor	Non-dividing	RG	tRG
HE7W_Left_sc251	25	Fan2020_HE7W_ctx	Fan2020	7	Fan2020_HE7W_ctx	16	7	Progenitor	Non-dividing	RG	tRG
HE7W_Left_sc252	25	Fan2020_HE7W_ctx	Fan2020	7	Fan2020_HE7W_ctx	16	7	Progenitor	Non-dividing	RG	tRG
HE7W_Left_sc253	25	Fan2020_HE7W_ctx	Fan2020	7	Fan2020_HE7W_ctx	16	7	Progenitor	Non-dividing	RG	tRG
HE7W_Left_sc254	25	Fan2020_HE7W_ctx	Fan2020	7	Fan2020_HE7W_ctx	16	7	Progenitor	Non-dividing	RG	tRG
HE7W_Left_sc255	25	Fan2020_HE7W_ctx	Fan2020	7	Fan2020_HE7W_ctx	16	7	Progenitor	Non-dividing	RG	tRG
HE7W_Left_sc256	25	Fan2020_HE7W_ctx	Fan2020	7	Fan2020_HE7W_ctx	23	12	Progenitor	Dividing	Div	Prog.Div2
HE7W_Left_sc257	25	Fan2020_HE7W_ctx	Fan2020	7	Fan2020_HE7W_ctx	16	7	Progenitor	Non-dividing	RG	tRG
HE7W_Left_sc258	25	Fan2020_HE7W_ctx	Fan2020	7	Fan2020_HE7W_ctx	37	13	Progenitor	Dividing	RG.div	RG.div
HE7W_Left_sc259	25	Fan2020_HE7W_ctx	Fan2020	7	Fan2020_HE7W_ctx	37	13	Progenitor	Dividing	RG.div	RG.div
HE7W_Left_sc260	25	Fan2020_HE7W_ctx	Fan2020	7	Fan2020_HE7W_ctx	59	21	Nonneuronal	Non-dividing	Pericyte	Peri
HE7W_Left_sc261	25	Fan2020_HE7W_ctx	Fan2020	7	Fan2020_HE7W_ctx	23	12	Progenitor	Dividing	Div	Prog.Div2
HE7W_Left_sc262	25	Fan2020_HE7W_ctx	Fan2020	7	Fan2020_HE7W_ctx	16	7	Progenitor	Non-dividing	RG	tRG
HE7W_Left_sc263	25	Fan2020_HE7W_ctx	Fan2020	7	Fan2020_HE7W_ctx	23	12	Progenitor	Dividing	Div	Prog.Div2
HE7W_Left_sc264	25	Fan2020_HE7W_ctx	Fan2020	7	Fan2020_HE7W_ctx	23	12	Progenitor	Dividing	Div	Prog.Div2
HE7W_Left_sc265	25	Fan2020_HE7W_ctx	Fan2020	7	Fan2020_HE7W_ctx	49	20	Nonneuronal	Non-dividing	Endothelial	Endo
HE7W_Left_sc266	25	Fan2020_HE7W_ctx	Fan2020	7	Fan2020_HE7W_ctx	16	7	Progenitor	Non-dividing	RG	tRG
HE7W_Left_sc267	25	Fan2020_HE7W_ctx	Fan2020	7	Fan2020_HE7W_ctx	16	7	Progenitor	Non-dividing	RG	tRG
HE7W_Left_sc268	25	Fan2020_HE7W_ctx	Fan2020	7	Fan2020_HE7W_ctx	23	12	Progenitor	Dividing	Div	Prog.Div2
HE7W_Left_sc269	25	Fan2020_HE7W_ctx	Fan2020	7	Fan2020_HE7W_ctx	37	13	Progenitor	Dividing	RG.div	RG.div
HE7W_Left_sc270	25	Fan2020_HE7W_ctx	Fan2020	7	Fan2020_HE7W_ctx	16	7	Progenitor	Non-dividing	RG	tRG
HE7W_Left_sc271	25	Fan2020_HE7W_ctx	Fan2020	7	Fan2020_HE7W_ctx	16	7	Progenitor	Non-dividing	RG	tRG
HE7W_Left_sc272	25	Fan2020_HE7W_ctx	Fan2020	7	Fan2020_HE7W_ctx	16	7	Progenitor	Non-dividing	RG	tRG
HE7W_Left_sc273	25	Fan2020_HE7W_ctx	Fan2020	7	Fan2020_HE7W_ctx	37	13	Progenitor	Dividing	RG.div	RG.div
HE7W_Left_sc274	25	Fan2020_HE7W_ctx	Fan2020	7	Fan2020_HE7W_ctx	16	7	Progenitor	Non-dividing	RG	tRG
HE7W_Left_sc275	25	Fan2020_HE7W_ctx	Fan2020	7	Fan2020_HE7W_ctx	16	7	Progenitor	Non-dividing	RG	tRG
HE7W_Left_sc276	25	Fan2020_HE7W_ctx	Fan2020	7	Fan2020_HE7W_ctx	23	12	Progenitor	Dividing	Div	Prog.Div2
HE7W_Left_sc277	25	Fan2020_HE7W_ctx	Fan2020	7	Fan2020_HE7W_ctx	46	12	Progenitor	Dividing	Div	Prog.Div2
HE7W_Left_sc278	25	Fan2020_HE7W_ctx	Fan2020	7	Fan2020_HE7W_ctx	23	12	Progenitor	Dividing	Div	Prog.Div2
HE7W_Left_sc279	25	Fan2020_HE7W_ctx	Fan2020	7	Fan2020_HE7W_ctx	16	7	Progenitor	Non-dividing	RG	tRG
HE7W_Left_sc280	25	Fan2020_HE7W_ctx	Fan2020	7	Fan2020_HE7W_ctx	16	7	Progenitor	Non-dividing	RG	tRG
HE7W_Left_sc281	25	Fan2020_HE7W_ctx	Fan2020	7	Fan2020_HE7W_ctx	59	21	Nonneuronal	Non-dividing	Pericyte	Peri
HE7W_Left_sc282	25	Fan2020_HE7W_ctx	Fan2020	7	Fan2020_HE7W_ctx	16	7	Progenitor	Non-dividing	RG	tRG
HE7W_Left_sc283	25	Fan2020_HE7W_ctx	Fan2020	7	Fan2020_HE7W_ctx	16	7	Progenitor	Non-dividing	RG	tRG
HE7W_Left_sc284	25	Fan2020_HE7W_ctx	Fan2020	7	Fan2020_HE7W_ctx	16	7	Progenitor	Non-dividing	RG	tRG
HE7W_Left_sc285	25	Fan2020_HE7W_ctx	Fan2020	7	Fan2020_HE7W_ctx	37	13	Progenitor	Dividing	RG.div	RG.div
HE7W_Left_sc286	25	Fan2020_HE7W_ctx	Fan2020	7	Fan2020_HE7W_ctx	16	7	Progenitor	Non-dividing	RG	tRG
HE7W_Left_sc287	25	Fan2020_HE7W_ctx	Fan2020	7	Fan2020_HE7W_ctx	16	7	Progenitor	Non-dividing	RG	tRG
HE7W_Left_sc288	25	Fan2020_HE7W_ctx	Fan2020	7	Fan2020_HE7W_ctx	23	12	Progenitor	Dividing	Div	Prog.Div2
HE7W_Right_sc1	25	Fan2020_HE7W_ctx	Fan2020	7	Fan2020_HE7W_ctx	16	7	Progenitor	Non-dividing	RG	tRG
HE7W_Right_sc2	25	Fan2020_HE7W_ctx	Fan2020	7	Fan2020_HE7W_ctx	16	7	Progenitor	Non-dividing	RG	tRG
HE7W_Right_sc3	25	Fan2020_HE7W_ctx	Fan2020	7	Fan2020_HE7W_ctx	23	12	Progenitor	Dividing	Div	Prog.Div2
HE7W_Right_sc4	25	Fan2020_HE7W_ctx	Fan2020	7	Fan2020_HE7W_ctx	59	21	Nonneuronal	Non-dividing	Pericyte	Peri
HE7W_Right_sc5	25	Fan2020_HE7W_ctx	Fan2020	7	Fan2020_HE7W_ctx	23	12	Progenitor	Dividing	Div	Prog.Div2
HE7W_Right_sc6	25	Fan2020_HE7W_ctx	Fan2020	7	Fan2020_HE7W_ctx	16	7	Progenitor	Non-dividing	RG	tRG
HE7W_Right_sc7	25	Fan2020_HE7W_ctx	Fan2020	7	Fan2020_HE7W_ctx	16	7	Progenitor	Non-dividing	RG	tRG
HE7W_Right_sc8	25	Fan2020_HE7W_ctx	Fan2020	7	Fan2020_HE7W_ctx	16	7	Progenitor	Non-dividing	RG	tRG
HE7W_Right_sc9	25	Fan2020_HE7W_ctx	Fan2020	7	Fan2020_HE7W_ctx	36	38	Neuronal	Postmitotic	Excitatory Neuron	EN.XIST.CSRP2
HE7W_Right_sc10	25	Fan2020_HE7W_ctx	Fan2020	7	Fan2020_HE7W_ctx	16	7	Progenitor	Non-dividing	RG	tRG
HE7W_Right_sc11	25	Fan2020_HE7W_ctx	Fan2020	7	Fan2020_HE7W_ctx	47	4	Progenitor	Non-dividing	RG	oRG.1
HE7W_Right_sc12	25	Fan2020_HE7W_ctx	Fan2020	7	Fan2020_HE7W_ctx	20	49	Neuronal	Postmitotic	Excitatory Neuron	EN.SERPINI1.NEGR1
HE7W_Right_sc13	25	Fan2020_HE7W_ctx	Fan2020	7	Fan2020_HE7W_ctx	23	12	Progenitor	Dividing	Div	Prog.Div2
HE7W_Right_sc14	25	Fan2020_HE7W_ctx	Fan2020	7	Fan2020_HE7W_ctx	16	7	Progenitor	Non-dividing	RG	tRG
HE7W_Right_sc15	25	Fan2020_HE7W_ctx	Fan2020	7	Fan2020_HE7W_ctx	23	12	Progenitor	Dividing	Div	Prog.Div2
HE7W_Right_sc16	25	Fan2020_HE7W_ctx	Fan2020	7	Fan2020_HE7W_ctx	16	7	Progenitor	Non-dividing	RG	tRG
HE7W_Right_sc17	25	Fan2020_HE7W_ctx	Fan2020	7	Fan2020_HE7W_ctx	59	21	Nonneuronal	Non-dividing	Pericyte	Peri
HE7W_Right_sc18	25	Fan2020_HE7W_ctx	Fan2020	7	Fan2020_HE7W_ctx	16	7	Progenitor	Non-dividing	RG	tRG
HE7W_Right_sc19	25	Fan2020_HE7W_ctx	Fan2020	7	Fan2020_HE7W_ctx	16	7	Progenitor	Non-dividing	RG	tRG
HE7W_Right_sc20	25	Fan2020_HE7W_ctx	Fan2020	7	Fan2020_HE7W_ctx	16	7	Progenitor	Non-dividing	RG	tRG
HE7W_Right_sc21	25	Fan2020_HE7W_ctx	Fan2020	7	Fan2020_HE7W_ctx	23	12	Progenitor	Dividing	Div	Prog.Div2
HE7W_Right_sc22	25	Fan2020_HE7W_ctx	Fan2020	7	Fan2020_HE7W_ctx	16	7	Progenitor	Non-dividing	RG	tRG
HE7W_Right_sc24	25	Fan2020_HE7W_ctx	Fan2020	7	Fan2020_HE7W_ctx	16	7	Progenitor	Non-dividing	RG	tRG
HE7W_Right_sc25	25	Fan2020_HE7W_ctx	Fan2020	7	Fan2020_HE7W_ctx	16	7	Progenitor	Non-dividing	RG	tRG
HE7W_Right_sc26	25	Fan2020_HE7W_ctx	Fan2020	7	Fan2020_HE7W_ctx	16	7	Progenitor	Non-dividing	RG	tRG
HE7W_Right_sc27	25	Fan2020_HE7W_ctx	Fan2020	7	Fan2020_HE7W_ctx	26	15	Neuronal	Postmitotic	Inhibitory Neuron	LHX6.iN
HE7W_Right_sc28	25	Fan2020_HE7W_ctx	Fan2020	7	Fan2020_HE7W_ctx	37	13	Progenitor	Dividing	RG.div	RG.div
HE7W_Right_sc30	25	Fan2020_HE7W_ctx	Fan2020	7	Fan2020_HE7W_ctx	16	7	Progenitor	Non-dividing	RG	tRG
HE7W_Right_sc31	25	Fan2020_HE7W_ctx	Fan2020	7	Fan2020_HE7W_ctx	16	7	Progenitor	Non-dividing	RG	tRG
HE7W_Right_sc32	25	Fan2020_HE7W_ctx	Fan2020	7	Fan2020_HE7W_ctx	16	7	Progenitor	Non-dividing	RG	tRG
HE7W_Right_sc33	25	Fan2020_HE7W_ctx	Fan2020	7	Fan2020_HE7W_ctx	16	7	Progenitor	Non-dividing	RG	tRG
HE7W_Right_sc35	25	Fan2020_HE7W_ctx	Fan2020	7	Fan2020_HE7W_ctx	23	12	Progenitor	Dividing	Div	Prog.Div2
HE7W_Right_sc36	25	Fan2020_HE7W_ctx	Fan2020	7	Fan2020_HE7W_ctx	27	11	Progenitor	Dividing	Div	Prog.Div1
HE7W_Right_sc37	25	Fan2020_HE7W_ctx	Fan2020	7	Fan2020_HE7W_ctx	23	12	Progenitor	Dividing	Div	Prog.Div2
HE7W_Right_sc38	25	Fan2020_HE7W_ctx	Fan2020	7	Fan2020_HE7W_ctx	23	12	Progenitor	Dividing	Div	Prog.Div2
HE7W_Right_sc39	25	Fan2020_HE7W_ctx	Fan2020	7	Fan2020_HE7W_ctx	37	13	Progenitor	Dividing	RG.div	RG.div
HE7W_Right_sc40	25	Fan2020_HE7W_ctx	Fan2020	7	Fan2020_HE7W_ctx	27	11	Progenitor	Dividing	Div	Prog.Div1
HE7W_Right_sc41	25	Fan2020_HE7W_ctx	Fan2020	7	Fan2020_HE7W_ctx	59	21	Nonneuronal	Non-dividing	Pericyte	Peri
HE7W_Right_sc42	25	Fan2020_HE7W_ctx	Fan2020	7	Fan2020_HE7W_ctx	27	11	Progenitor	Dividing	Div	Prog.Div1
HE7W_Right_sc43	25	Fan2020_HE7W_ctx	Fan2020	7	Fan2020_HE7W_ctx	23	12	Progenitor	Dividing	Div	Prog.Div2
HE7W_Right_sc44	25	Fan2020_HE7W_ctx	Fan2020	7	Fan2020_HE7W_ctx	16	7	Progenitor	Non-dividing	RG	tRG
HE7W_Right_sc45	25	Fan2020_HE7W_ctx	Fan2020	7	Fan2020_HE7W_ctx	16	7	Progenitor	Non-dividing	RG	tRG
HE7W_Right_sc46	25	Fan2020_HE7W_ctx	Fan2020	7	Fan2020_HE7W_ctx	16	7	Progenitor	Non-dividing	RG	tRG
HE7W_Right_sc47	25	Fan2020_HE7W_ctx	Fan2020	7	Fan2020_HE7W_ctx	16	7	Progenitor	Non-dividing	RG	tRG
HE7W_Right_sc48	25	Fan2020_HE7W_ctx	Fan2020	7	Fan2020_HE7W_ctx	26	15	Neuronal	Postmitotic	Inhibitory Neuron	LHX6.iN
HE7W_Right_sc49	25	Fan2020_HE7W_ctx	Fan2020	7	Fan2020_HE7W_ctx	16	7	Progenitor	Non-dividing	RG	tRG
HE7W_Right_sc50	25	Fan2020_HE7W_ctx	Fan2020	7	Fan2020_HE7W_ctx	16	7	Progenitor	Non-dividing	RG	tRG
HE7W_Right_sc51	25	Fan2020_HE7W_ctx	Fan2020	7	Fan2020_HE7W_ctx	27	11	Progenitor	Dividing	Div	Prog.Div1
HE7W_Right_sc52	25	Fan2020_HE7W_ctx	Fan2020	7	Fan2020_HE7W_ctx	23	12	Progenitor	Dividing	Div	Prog.Div2
HE7W_Right_sc53	25	Fan2020_HE7W_ctx	Fan2020	7	Fan2020_HE7W_ctx	16	7	Progenitor	Non-dividing	RG	tRG
HE7W_Right_sc54	25	Fan2020_HE7W_ctx	Fan2020	7	Fan2020_HE7W_ctx	16	7	Progenitor	Non-dividing	RG	tRG
HE7W_Right_sc55	25	Fan2020_HE7W_ctx	Fan2020	7	Fan2020_HE7W_ctx	23	12	Progenitor	Dividing	Div	Prog.Div2
HE7W_Right_sc56	25	Fan2020_HE7W_ctx	Fan2020	7	Fan2020_HE7W_ctx	16	7	Progenitor	Non-dividing	RG	tRG
HE7W_Right_sc57	25	Fan2020_HE7W_ctx	Fan2020	7	Fan2020_HE7W_ctx	59	21	Nonneuronal	Non-dividing	Pericyte	Peri
HE7W_Right_sc58	25	Fan2020_HE7W_ctx	Fan2020	7	Fan2020_HE7W_ctx	16	7	Progenitor	Non-dividing	RG	tRG
HE7W_Right_sc59	25	Fan2020_HE7W_ctx	Fan2020	7	Fan2020_HE7W_ctx	16	7	Progenitor	Non-dividing	RG	tRG
HE7W_Right_sc60	25	Fan2020_HE7W_ctx	Fan2020	7	Fan2020_HE7W_ctx	59	21	Nonneuronal	Non-dividing	Pericyte	Peri
HE7W_Right_sc61	25	Fan2020_HE7W_ctx	Fan2020	7	Fan2020_HE7W_ctx	20	49	Neuronal	Postmitotic	Excitatory Neuron	EN.SERPINI1.NEGR1
HE7W_Right_sc62	25	Fan2020_HE7W_ctx	Fan2020	7	Fan2020_HE7W_ctx	23	12	Progenitor	Dividing	Div	Prog.Div2
HE7W_Right_sc63	25	Fan2020_HE7W_ctx	Fan2020	7	Fan2020_HE7W_ctx	16	7	Progenitor	Non-dividing	RG	tRG
HE7W_Right_sc65	25	Fan2020_HE7W_ctx	Fan2020	7	Fan2020_HE7W_ctx	16	7	Progenitor	Non-dividing	RG	tRG
HE7W_Right_sc66	25	Fan2020_HE7W_ctx	Fan2020	7	Fan2020_HE7W_ctx	37	13	Progenitor	Dividing	RG.div	RG.div
HE7W_Right_sc67	25	Fan2020_HE7W_ctx	Fan2020	7	Fan2020_HE7W_ctx	16	7	Progenitor	Non-dividing	RG	tRG
HE7W_Right_sc68	25	Fan2020_HE7W_ctx	Fan2020	7	Fan2020_HE7W_ctx	59	21	Nonneuronal	Non-dividing	Pericyte	Peri
HE7W_Right_sc69	25	Fan2020_HE7W_ctx	Fan2020	7	Fan2020_HE7W_ctx	46	12	Progenitor	Dividing	Div	Prog.Div2
HE7W_Right_sc70	25	Fan2020_HE7W_ctx	Fan2020	7	Fan2020_HE7W_ctx	16	7	Progenitor	Non-dividing	RG	tRG
HE7W_Right_sc71	25	Fan2020_HE7W_ctx	Fan2020	7	Fan2020_HE7W_ctx	37	13	Progenitor	Dividing	RG.div	RG.div
HE7W_Right_sc72	25	Fan2020_HE7W_ctx	Fan2020	7	Fan2020_HE7W_ctx	23	12	Progenitor	Dividing	Div	Prog.Div2
HE7W_Right_sc73	25	Fan2020_HE7W_ctx	Fan2020	7	Fan2020_HE7W_ctx	16	7	Progenitor	Non-dividing	RG	tRG
HE7W_Right_sc74	25	Fan2020_HE7W_ctx	Fan2020	7	Fan2020_HE7W_ctx	37	13	Progenitor	Dividing	RG.div	RG.div
HE7W_Right_sc75	25	Fan2020_HE7W_ctx	Fan2020	7	Fan2020_HE7W_ctx	37	13	Progenitor	Dividing	RG.div	RG.div
HE7W_Right_sc76	25	Fan2020_HE7W_ctx	Fan2020	7	Fan2020_HE7W_ctx	23	12	Progenitor	Dividing	Div	Prog.Div2
HE7W_Right_sc77	25	Fan2020_HE7W_ctx	Fan2020	7	Fan2020_HE7W_ctx	16	7	Progenitor	Non-dividing	RG	tRG
HE7W_Right_sc78	25	Fan2020_HE7W_ctx	Fan2020	7	Fan2020_HE7W_ctx	23	12	Progenitor	Dividing	Div	Prog.Div2
HE7W_Right_sc81	25	Fan2020_HE7W_ctx	Fan2020	7	Fan2020_HE7W_ctx	16	7	Progenitor	Non-dividing	RG	tRG
HE7W_Right_sc82	25	Fan2020_HE7W_ctx	Fan2020	7	Fan2020_HE7W_ctx	16	7	Progenitor	Non-dividing	RG	tRG
HE7W_Right_sc83	25	Fan2020_HE7W_ctx	Fan2020	7	Fan2020_HE7W_ctx	16	7	Progenitor	Non-dividing	RG	tRG
HE7W_Right_sc84	25	Fan2020_HE7W_ctx	Fan2020	7	Fan2020_HE7W_ctx	37	13	Progenitor	Dividing	RG.div	RG.div
HE7W_Right_sc85	25	Fan2020_HE7W_ctx	Fan2020	7	Fan2020_HE7W_ctx	47	4	Progenitor	Non-dividing	RG	oRG.1
HE7W_Right_sc86	25	Fan2020_HE7W_ctx	Fan2020	7	Fan2020_HE7W_ctx	16	7	Progenitor	Non-dividing	RG	tRG
HE7W_Right_sc87	25	Fan2020_HE7W_ctx	Fan2020	7	Fan2020_HE7W_ctx	27	11	Progenitor	Dividing	Div	Prog.Div1
HE7W_Right_sc88	25	Fan2020_HE7W_ctx	Fan2020	7	Fan2020_HE7W_ctx	16	7	Progenitor	Non-dividing	RG	tRG
HE7W_Right_sc89	25	Fan2020_HE7W_ctx	Fan2020	7	Fan2020_HE7W_ctx	16	7	Progenitor	Non-dividing	RG	tRG
HE7W_Right_sc90	25	Fan2020_HE7W_ctx	Fan2020	7	Fan2020_HE7W_ctx	27	11	Progenitor	Dividing	Div	Prog.Div1
HE7W_Right_sc91	25	Fan2020_HE7W_ctx	Fan2020	7	Fan2020_HE7W_ctx	47	4	Progenitor	Non-dividing	RG	oRG.1
HE7W_Right_sc92	25	Fan2020_HE7W_ctx	Fan2020	7	Fan2020_HE7W_ctx	16	7	Progenitor	Non-dividing	RG	tRG
HE7W_Right_sc93	25	Fan2020_HE7W_ctx	Fan2020	7	Fan2020_HE7W_ctx	16	7	Progenitor	Non-dividing	RG	tRG
HE7W_Right_sc94	25	Fan2020_HE7W_ctx	Fan2020	7	Fan2020_HE7W_ctx	27	11	Progenitor	Dividing	Div	Prog.Div1
HE7W_Right_sc95	25	Fan2020_HE7W_ctx	Fan2020	7	Fan2020_HE7W_ctx	16	7	Progenitor	Non-dividing	RG	tRG
HE7W_Right_sc96	25	Fan2020_HE7W_ctx	Fan2020	7	Fan2020_HE7W_ctx	16	7	Progenitor	Non-dividing	RG	tRG
HE7W_Right_sc97	25	Fan2020_HE7W_ctx	Fan2020	7	Fan2020_HE7W_ctx	16	7	Progenitor	Non-dividing	RG	tRG
HE7W_Right_sc98	25	Fan2020_HE7W_ctx	Fan2020	7	Fan2020_HE7W_ctx	23	12	Progenitor	Dividing	Div	Prog.Div2
HE7W_Right_sc99	25	Fan2020_HE7W_ctx	Fan2020	7	Fan2020_HE7W_ctx	37	13	Progenitor	Dividing	RG.div	RG.div
HE7W_Right_sc100	25	Fan2020_HE7W_ctx	Fan2020	7	Fan2020_HE7W_ctx	37	13	Progenitor	Dividing	RG.div	RG.div
HE7W_Right_sc101	25	Fan2020_HE7W_ctx	Fan2020	7	Fan2020_HE7W_ctx	59	21	Nonneuronal	Non-dividing	Pericyte	Peri
HE7W_Right_sc102	25	Fan2020_HE7W_ctx	Fan2020	7	Fan2020_HE7W_ctx	16	7	Progenitor	Non-dividing	RG	tRG
HE7W_Right_sc103	25	Fan2020_HE7W_ctx	Fan2020	7	Fan2020_HE7W_ctx	16	7	Progenitor	Non-dividing	RG	tRG
HE7W_Right_sc104	25	Fan2020_HE7W_ctx	Fan2020	7	Fan2020_HE7W_ctx	37	13	Progenitor	Dividing	RG.div	RG.div
HE7W_Right_sc105	25	Fan2020_HE7W_ctx	Fan2020	7	Fan2020_HE7W_ctx	37	13	Progenitor	Dividing	RG.div	RG.div
HE7W_Right_sc106	25	Fan2020_HE7W_ctx	Fan2020	7	Fan2020_HE7W_ctx	23	12	Progenitor	Dividing	Div	Prog.Div2
HE7W_Right_sc107	25	Fan2020_HE7W_ctx	Fan2020	7	Fan2020_HE7W_ctx	16	7	Progenitor	Non-dividing	RG	tRG
HE7W_Right_sc108	25	Fan2020_HE7W_ctx	Fan2020	7	Fan2020_HE7W_ctx	16	7	Progenitor	Non-dividing	RG	tRG
HE7W_Right_sc109	25	Fan2020_HE7W_ctx	Fan2020	7	Fan2020_HE7W_ctx	59	21	Nonneuronal	Non-dividing	Pericyte	Peri
HE7W_Right_sc110	25	Fan2020_HE7W_ctx	Fan2020	7	Fan2020_HE7W_ctx	16	7	Progenitor	Non-dividing	RG	tRG
HE7W_Right_sc111	25	Fan2020_HE7W_ctx	Fan2020	7	Fan2020_HE7W_ctx	16	7	Progenitor	Non-dividing	RG	tRG
HE7W_Right_sc112	25	Fan2020_HE7W_ctx	Fan2020	7	Fan2020_HE7W_ctx	23	12	Progenitor	Dividing	Div	Prog.Div2
HE7W_Right_sc113	25	Fan2020_HE7W_ctx	Fan2020	7	Fan2020_HE7W_ctx	59	21	Nonneuronal	Non-dividing	Pericyte	Peri
HE7W_Right_sc114	25	Fan2020_HE7W_ctx	Fan2020	7	Fan2020_HE7W_ctx	23	12	Progenitor	Dividing	Div	Prog.Div2
HE7W_Right_sc115	25	Fan2020_HE7W_ctx	Fan2020	7	Fan2020_HE7W_ctx	16	7	Progenitor	Non-dividing	RG	tRG
HE7W_Right_sc116	25	Fan2020_HE7W_ctx	Fan2020	7	Fan2020_HE7W_ctx	16	7	Progenitor	Non-dividing	RG	tRG
HE7W_Right_sc117	25	Fan2020_HE7W_ctx	Fan2020	7	Fan2020_HE7W_ctx	16	7	Progenitor	Non-dividing	RG	tRG
HE7W_Right_sc118	25	Fan2020_HE7W_ctx	Fan2020	7	Fan2020_HE7W_ctx	23	12	Progenitor	Dividing	Div	Prog.Div2
HE7W_Right_sc120	25	Fan2020_HE7W_ctx	Fan2020	7	Fan2020_HE7W_ctx	16	7	Progenitor	Non-dividing	RG	tRG
HE7W_Right_sc121	25	Fan2020_HE7W_ctx	Fan2020	7	Fan2020_HE7W_ctx	16	7	Progenitor	Non-dividing	RG	tRG
HE7W_Right_sc122	25	Fan2020_HE7W_ctx	Fan2020	7	Fan2020_HE7W_ctx	16	7	Progenitor	Non-dividing	RG	tRG
HE7W_Right_sc123	25	Fan2020_HE7W_ctx	Fan2020	7	Fan2020_HE7W_ctx	23	12	Progenitor	Dividing	Div	Prog.Div2
HE7W_Right_sc124	25	Fan2020_HE7W_ctx	Fan2020	7	Fan2020_HE7W_ctx	16	7	Progenitor	Non-dividing	RG	tRG
HE7W_Right_sc125	25	Fan2020_HE7W_ctx	Fan2020	7	Fan2020_HE7W_ctx	16	7	Progenitor	Non-dividing	RG	tRG
HE7W_Right_sc126	25	Fan2020_HE7W_ctx	Fan2020	7	Fan2020_HE7W_ctx	16	7	Progenitor	Non-dividing	RG	tRG
HE7W_Right_sc127	25	Fan2020_HE7W_ctx	Fan2020	7	Fan2020_HE7W_ctx	16	7	Progenitor	Non-dividing	RG	tRG
HE7W_Right_sc128	25	Fan2020_HE7W_ctx	Fan2020	7	Fan2020_HE7W_ctx	59	21	Nonneuronal	Non-dividing	Pericyte	Peri
HE7W_Right_sc129	25	Fan2020_HE7W_ctx	Fan2020	7	Fan2020_HE7W_ctx	16	7	Progenitor	Non-dividing	RG	tRG
HE7W_Right_sc131	25	Fan2020_HE7W_ctx	Fan2020	7	Fan2020_HE7W_ctx	59	21	Nonneuronal	Non-dividing	Pericyte	Peri
HE7W_Right_sc132	25	Fan2020_HE7W_ctx	Fan2020	7	Fan2020_HE7W_ctx	26	15	Neuronal	Postmitotic	Inhibitory Neuron	LHX6.iN
HE7W_Right_sc133	25	Fan2020_HE7W_ctx	Fan2020	7	Fan2020_HE7W_ctx	16	7	Progenitor	Non-dividing	RG	tRG
HE7W_Right_sc134	25	Fan2020_HE7W_ctx	Fan2020	7	Fan2020_HE7W_ctx	23	12	Progenitor	Dividing	Div	Prog.Div2
HE7W_Right_sc135	25	Fan2020_HE7W_ctx	Fan2020	7	Fan2020_HE7W_ctx	23	12	Progenitor	Dividing	Div	Prog.Div2
HE7W_Right_sc136	25	Fan2020_HE7W_ctx	Fan2020	7	Fan2020_HE7W_ctx	41	18	Nonneuronal	Non-dividing	Microglia	Micro.1
HE7W_Right_sc137	25	Fan2020_HE7W_ctx	Fan2020	7	Fan2020_HE7W_ctx	16	7	Progenitor	Non-dividing	RG	tRG
HE7W_Right_sc138	25	Fan2020_HE7W_ctx	Fan2020	7	Fan2020_HE7W_ctx	16	7	Progenitor	Non-dividing	RG	tRG
HE7W_Right_sc139	25	Fan2020_HE7W_ctx	Fan2020	7	Fan2020_HE7W_ctx	23	12	Progenitor	Dividing	Div	Prog.Div2
HE7W_Right_sc140	25	Fan2020_HE7W_ctx	Fan2020	7	Fan2020_HE7W_ctx	16	7	Progenitor	Non-dividing	RG	tRG
HE7W_Right_sc141	25	Fan2020_HE7W_ctx	Fan2020	7	Fan2020_HE7W_ctx	16	7	Progenitor	Non-dividing	RG	tRG
HE7W_Right_sc142	25	Fan2020_HE7W_ctx	Fan2020	7	Fan2020_HE7W_ctx	23	12	Progenitor	Dividing	Div	Prog.Div2
HE7W_Right_sc143	25	Fan2020_HE7W_ctx	Fan2020	7	Fan2020_HE7W_ctx	16	7	Progenitor	Non-dividing	RG	tRG
HE7W_Right_sc144	25	Fan2020_HE7W_ctx	Fan2020	7	Fan2020_HE7W_ctx	16	7	Progenitor	Non-dividing	RG	tRG
HE7W_Right_sc146	25	Fan2020_HE7W_ctx	Fan2020	7	Fan2020_HE7W_ctx	16	7	Progenitor	Non-dividing	RG	tRG
HE7W_Right_sc147	25	Fan2020_HE7W_ctx	Fan2020	7	Fan2020_HE7W_ctx	16	7	Progenitor	Non-dividing	RG	tRG
HE7W_Right_sc148	25	Fan2020_HE7W_ctx	Fan2020	7	Fan2020_HE7W_ctx	20	49	Neuronal	Postmitotic	Excitatory Neuron	EN.SERPINI1.NEGR1
HE7W_Right_sc149	25	Fan2020_HE7W_ctx	Fan2020	7	Fan2020_HE7W_ctx	37	13	Progenitor	Dividing	RG.div	RG.div
HE7W_Right_sc150	25	Fan2020_HE7W_ctx	Fan2020	7	Fan2020_HE7W_ctx	23	12	Progenitor	Dividing	Div	Prog.Div2
HE7W_Right_sc151	25	Fan2020_HE7W_ctx	Fan2020	7	Fan2020_HE7W_ctx	23	12	Progenitor	Dividing	Div	Prog.Div2
HE7W_Right_sc152	25	Fan2020_HE7W_ctx	Fan2020	7	Fan2020_HE7W_ctx	16	7	Progenitor	Non-dividing	RG	tRG
HE7W_Right_sc153	25	Fan2020_HE7W_ctx	Fan2020	7	Fan2020_HE7W_ctx	16	7	Progenitor	Non-dividing	RG	tRG
HE7W_Right_sc154	25	Fan2020_HE7W_ctx	Fan2020	7	Fan2020_HE7W_ctx	37	13	Progenitor	Dividing	RG.div	RG.div
HE7W_Right_sc155	25	Fan2020_HE7W_ctx	Fan2020	7	Fan2020_HE7W_ctx	37	13	Progenitor	Dividing	RG.div	RG.div
HE7W_Right_sc156	25	Fan2020_HE7W_ctx	Fan2020	7	Fan2020_HE7W_ctx	16	7	Progenitor	Non-dividing	RG	tRG
HE7W_Right_sc157	25	Fan2020_HE7W_ctx	Fan2020	7	Fan2020_HE7W_ctx	16	7	Progenitor	Non-dividing	RG	tRG
HE7W_Right_sc158	25	Fan2020_HE7W_ctx	Fan2020	7	Fan2020_HE7W_ctx	16	7	Progenitor	Non-dividing	RG	tRG
HE7W_Right_sc159	25	Fan2020_HE7W_ctx	Fan2020	7	Fan2020_HE7W_ctx	16	7	Progenitor	Non-dividing	RG	tRG
HE7W_Right_sc160	25	Fan2020_HE7W_ctx	Fan2020	7	Fan2020_HE7W_ctx	16	7	Progenitor	Non-dividing	RG	tRG
HE7W_Right_sc161	25	Fan2020_HE7W_ctx	Fan2020	7	Fan2020_HE7W_ctx	16	7	Progenitor	Non-dividing	RG	tRG
HE7W_Right_sc162	25	Fan2020_HE7W_ctx	Fan2020	7	Fan2020_HE7W_ctx	37	13	Progenitor	Dividing	RG.div	RG.div
HE7W_Right_sc163	25	Fan2020_HE7W_ctx	Fan2020	7	Fan2020_HE7W_ctx	16	7	Progenitor	Non-dividing	RG	tRG
HE7W_Right_sc164	25	Fan2020_HE7W_ctx	Fan2020	7	Fan2020_HE7W_ctx	16	7	Progenitor	Non-dividing	RG	tRG
HE7W_Right_sc165	25	Fan2020_HE7W_ctx	Fan2020	7	Fan2020_HE7W_ctx	37	13	Progenitor	Dividing	RG.div	RG.div
HE7W_Right_sc166	25	Fan2020_HE7W_ctx	Fan2020	7	Fan2020_HE7W_ctx	23	12	Progenitor	Dividing	Div	Prog.Div2
HE7W_Right_sc167	25	Fan2020_HE7W_ctx	Fan2020	7	Fan2020_HE7W_ctx	59	21	Nonneuronal	Non-dividing	Pericyte	Peri
HE7W_Right_sc168	25	Fan2020_HE7W_ctx	Fan2020	7	Fan2020_HE7W_ctx	23	12	Progenitor	Dividing	Div	Prog.Div2
HE7W_Right_sc169	25	Fan2020_HE7W_ctx	Fan2020	7	Fan2020_HE7W_ctx	16	7	Progenitor	Non-dividing	RG	tRG
HE7W_Right_sc170	25	Fan2020_HE7W_ctx	Fan2020	7	Fan2020_HE7W_ctx	16	7	Progenitor	Non-dividing	RG	tRG
HE7W_Right_sc171	25	Fan2020_HE7W_ctx	Fan2020	7	Fan2020_HE7W_ctx	16	7	Progenitor	Non-dividing	RG	tRG
HE7W_Right_sc173	25	Fan2020_HE7W_ctx	Fan2020	7	Fan2020_HE7W_ctx	23	12	Progenitor	Dividing	Div	Prog.Div2
HE7W_Right_sc174	25	Fan2020_HE7W_ctx	Fan2020	7	Fan2020_HE7W_ctx	37	13	Progenitor	Dividing	RG.div	RG.div
HE7W_Right_sc175	25	Fan2020_HE7W_ctx	Fan2020	7	Fan2020_HE7W_ctx	37	13	Progenitor	Dividing	RG.div	RG.div
HE7W_Right_sc176	25	Fan2020_HE7W_ctx	Fan2020	7	Fan2020_HE7W_ctx	27	11	Progenitor	Dividing	Div	Prog.Div1
HE7W_Right_sc177	25	Fan2020_HE7W_ctx	Fan2020	7	Fan2020_HE7W_ctx	16	7	Progenitor	Non-dividing	RG	tRG
HE7W_Right_sc178	25	Fan2020_HE7W_ctx	Fan2020	7	Fan2020_HE7W_ctx	16	7	Progenitor	Non-dividing	RG	tRG
HE7W_Right_sc179	25	Fan2020_HE7W_ctx	Fan2020	7	Fan2020_HE7W_ctx	23	12	Progenitor	Dividing	Div	Prog.Div2
HE7W_Right_sc180	25	Fan2020_HE7W_ctx	Fan2020	7	Fan2020_HE7W_ctx	59	21	Nonneuronal	Non-dividing	Pericyte	Peri
HE7W_Right_sc181	25	Fan2020_HE7W_ctx	Fan2020	7	Fan2020_HE7W_ctx	23	12	Progenitor	Dividing	Div	Prog.Div2
HE7W_Right_sc182	25	Fan2020_HE7W_ctx	Fan2020	7	Fan2020_HE7W_ctx	16	7	Progenitor	Non-dividing	RG	tRG
HE7W_Right_sc183	25	Fan2020_HE7W_ctx	Fan2020	7	Fan2020_HE7W_ctx	16	7	Progenitor	Non-dividing	RG	tRG
HE7W_Right_sc184	25	Fan2020_HE7W_ctx	Fan2020	7	Fan2020_HE7W_ctx	23	12	Progenitor	Dividing	Div	Prog.Div2
HE7W_Right_sc185	25	Fan2020_HE7W_ctx	Fan2020	7	Fan2020_HE7W_ctx	16	7	Progenitor	Non-dividing	RG	tRG
HE7W_Right_sc186	25	Fan2020_HE7W_ctx	Fan2020	7	Fan2020_HE7W_ctx	26	15	Neuronal	Postmitotic	Inhibitory Neuron	LHX6.iN
HE7W_Right_sc187	25	Fan2020_HE7W_ctx	Fan2020	7	Fan2020_HE7W_ctx	16	7	Progenitor	Non-dividing	RG	tRG
HE7W_Right_sc188	25	Fan2020_HE7W_ctx	Fan2020	7	Fan2020_HE7W_ctx	23	12	Progenitor	Dividing	Div	Prog.Div2
HE7W_Right_sc189	25	Fan2020_HE7W_ctx	Fan2020	7	Fan2020_HE7W_ctx	16	7	Progenitor	Non-dividing	RG	tRG
HE7W_Right_sc190	25	Fan2020_HE7W_ctx	Fan2020	7	Fan2020_HE7W_ctx	59	21	Nonneuronal	Non-dividing	Pericyte	Peri
HE7W_Right_sc191	25	Fan2020_HE7W_ctx	Fan2020	7	Fan2020_HE7W_ctx	59	21	Nonneuronal	Non-dividing	Pericyte	Peri
HE7W_Right_sc193	25	Fan2020_HE7W_ctx	Fan2020	7	Fan2020_HE7W_ctx	37	13	Progenitor	Dividing	RG.div	RG.div
HE7W_Right_sc194	25	Fan2020_HE7W_ctx	Fan2020	7	Fan2020_HE7W_ctx	16	7	Progenitor	Non-dividing	RG	tRG
HE7W_Right_sc195	25	Fan2020_HE7W_ctx	Fan2020	7	Fan2020_HE7W_ctx	20	49	Neuronal	Postmitotic	Excitatory Neuron	EN.SERPINI1.NEGR1
HE7W_Right_sc196	25	Fan2020_HE7W_ctx	Fan2020	7	Fan2020_HE7W_ctx	20	49	Neuronal	Postmitotic	Excitatory Neuron	EN.SERPINI1.NEGR1
HE7W_Right_sc197	25	Fan2020_HE7W_ctx	Fan2020	7	Fan2020_HE7W_ctx	16	7	Progenitor	Non-dividing	RG	tRG
HE7W_Right_sc198	25	Fan2020_HE7W_ctx	Fan2020	7	Fan2020_HE7W_ctx	16	7	Progenitor	Non-dividing	RG	tRG
HE7W_Right_sc199	25	Fan2020_HE7W_ctx	Fan2020	7	Fan2020_HE7W_ctx	16	7	Progenitor	Non-dividing	RG	tRG
HE7W_Right_sc200	25	Fan2020_HE7W_ctx	Fan2020	7	Fan2020_HE7W_ctx	16	7	Progenitor	Non-dividing	RG	tRG
HE7W_Right_sc201	25	Fan2020_HE7W_ctx	Fan2020	7	Fan2020_HE7W_ctx	23	12	Progenitor	Dividing	Div	Prog.Div2
HE7W_Right_sc202	25	Fan2020_HE7W_ctx	Fan2020	7	Fan2020_HE7W_ctx	16	7	Progenitor	Non-dividing	RG	tRG
HE7W_Right_sc203	25	Fan2020_HE7W_ctx	Fan2020	7	Fan2020_HE7W_ctx	16	7	Progenitor	Non-dividing	RG	tRG
HE7W_Right_sc204	25	Fan2020_HE7W_ctx	Fan2020	7	Fan2020_HE7W_ctx	59	21	Nonneuronal	Non-dividing	Pericyte	Peri
HE7W_Right_sc205	25	Fan2020_HE7W_ctx	Fan2020	7	Fan2020_HE7W_ctx	26	15	Neuronal	Postmitotic	Inhibitory Neuron	LHX6.iN
HE7W_Right_sc206	25	Fan2020_HE7W_ctx	Fan2020	7	Fan2020_HE7W_ctx	16	7	Progenitor	Non-dividing	RG	tRG
HE7W_Right_sc207	25	Fan2020_HE7W_ctx	Fan2020	7	Fan2020_HE7W_ctx	23	12	Progenitor	Dividing	Div	Prog.Div2
HE7W_Right_sc208	25	Fan2020_HE7W_ctx	Fan2020	7	Fan2020_HE7W_ctx	37	13	Progenitor	Dividing	RG.div	RG.div
HE7W_Right_sc210	25	Fan2020_HE7W_ctx	Fan2020	7	Fan2020_HE7W_ctx	16	7	Progenitor	Non-dividing	RG	tRG
HE7W_Right_sc211	25	Fan2020_HE7W_ctx	Fan2020	7	Fan2020_HE7W_ctx	16	7	Progenitor	Non-dividing	RG	tRG
HE7W_Right_sc212	25	Fan2020_HE7W_ctx	Fan2020	7	Fan2020_HE7W_ctx	16	7	Progenitor	Non-dividing	RG	tRG
HE7W_Right_sc213	25	Fan2020_HE7W_ctx	Fan2020	7	Fan2020_HE7W_ctx	16	7	Progenitor	Non-dividing	RG	tRG
HE7W_Right_sc214	25	Fan2020_HE7W_ctx	Fan2020	7	Fan2020_HE7W_ctx	37	13	Progenitor	Dividing	RG.div	RG.div
HE7W_Right_sc216	25	Fan2020_HE7W_ctx	Fan2020	7	Fan2020_HE7W_ctx	16	7	Progenitor	Non-dividing	RG	tRG
HE7W_Right_sc217	25	Fan2020_HE7W_ctx	Fan2020	7	Fan2020_HE7W_ctx	16	7	Progenitor	Non-dividing	RG	tRG
HE7W_Right_sc218	25	Fan2020_HE7W_ctx	Fan2020	7	Fan2020_HE7W_ctx	16	7	Progenitor	Non-dividing	RG	tRG
HE7W_Right_sc219	25	Fan2020_HE7W_ctx	Fan2020	7	Fan2020_HE7W_ctx	16	7	Progenitor	Non-dividing	RG	tRG
HE7W_Right_sc220	25	Fan2020_HE7W_ctx	Fan2020	7	Fan2020_HE7W_ctx	16	7	Progenitor	Non-dividing	RG	tRG
HE7W_Right_sc221	25	Fan2020_HE7W_ctx	Fan2020	7	Fan2020_HE7W_ctx	16	7	Progenitor	Non-dividing	RG	tRG
HE7W_Right_sc222	25	Fan2020_HE7W_ctx	Fan2020	7	Fan2020_HE7W_ctx	16	7	Progenitor	Non-dividing	RG	tRG
HE7W_Right_sc223	25	Fan2020_HE7W_ctx	Fan2020	7	Fan2020_HE7W_ctx	16	7	Progenitor	Non-dividing	RG	tRG
HE7W_Right_sc224	25	Fan2020_HE7W_ctx	Fan2020	7	Fan2020_HE7W_ctx	23	12	Progenitor	Dividing	Div	Prog.Div2
HE7W_Right_sc225	25	Fan2020_HE7W_ctx	Fan2020	7	Fan2020_HE7W_ctx	40	14	Neuronal	Postmitotic	Inhibitory Neuron	SST.iN
HE7W_Right_sc227	25	Fan2020_HE7W_ctx	Fan2020	7	Fan2020_HE7W_ctx	16	7	Progenitor	Non-dividing	RG	tRG
HE7W_Right_sc228	25	Fan2020_HE7W_ctx	Fan2020	7	Fan2020_HE7W_ctx	40	14	Neuronal	Postmitotic	Inhibitory Neuron	SST.iN
HE7W_Right_sc229	25	Fan2020_HE7W_ctx	Fan2020	7	Fan2020_HE7W_ctx	63	39	Neuronal	Postmitotic	Excitatory Neuron	Cajal Retzius
HE7W_Right_sc230	25	Fan2020_HE7W_ctx	Fan2020	7	Fan2020_HE7W_ctx	16	7	Progenitor	Non-dividing	RG	tRG
HE7W_Right_sc231	25	Fan2020_HE7W_ctx	Fan2020	7	Fan2020_HE7W_ctx	23	12	Progenitor	Dividing	Div	Prog.Div2
HE7W_Right_sc232	25	Fan2020_HE7W_ctx	Fan2020	7	Fan2020_HE7W_ctx	16	7	Progenitor	Non-dividing	RG	tRG
HE7W_Right_sc233	25	Fan2020_HE7W_ctx	Fan2020	7	Fan2020_HE7W_ctx	26	15	Neuronal	Postmitotic	Inhibitory Neuron	LHX6.iN
HE7W_Right_sc234	25	Fan2020_HE7W_ctx	Fan2020	7	Fan2020_HE7W_ctx	16	7	Progenitor	Non-dividing	RG	tRG
HE7W_Right_sc235	25	Fan2020_HE7W_ctx	Fan2020	7	Fan2020_HE7W_ctx	6	22	Progenitor	Non-dividing	IPC	IPC
HE7W_Right_sc236	25	Fan2020_HE7W_ctx	Fan2020	7	Fan2020_HE7W_ctx	37	13	Progenitor	Dividing	RG.div	RG.div
HE7W_Right_sc237	25	Fan2020_HE7W_ctx	Fan2020	7	Fan2020_HE7W_ctx	23	12	Progenitor	Dividing	Div	Prog.Div2
HE7W_Right_sc238	25	Fan2020_HE7W_ctx	Fan2020	7	Fan2020_HE7W_ctx	16	7	Progenitor	Non-dividing	RG	tRG
HE7W_Right_sc239	25	Fan2020_HE7W_ctx	Fan2020	7	Fan2020_HE7W_ctx	37	13	Progenitor	Dividing	RG.div	RG.div
HE7W_Right_sc240	25	Fan2020_HE7W_ctx	Fan2020	7	Fan2020_HE7W_ctx	23	12	Progenitor	Dividing	Div	Prog.Div2
HE7W_Right_sc241	25	Fan2020_HE7W_ctx	Fan2020	7	Fan2020_HE7W_ctx	16	7	Progenitor	Non-dividing	RG	tRG
HE7W_Right_sc242	25	Fan2020_HE7W_ctx	Fan2020	7	Fan2020_HE7W_ctx	16	7	Progenitor	Non-dividing	RG	tRG
HE7W_Right_sc243	25	Fan2020_HE7W_ctx	Fan2020	7	Fan2020_HE7W_ctx	16	7	Progenitor	Non-dividing	RG	tRG
HE7W_Right_sc244	25	Fan2020_HE7W_ctx	Fan2020	7	Fan2020_HE7W_ctx	16	7	Progenitor	Non-dividing	RG	tRG
HE7W_Right_sc245	25	Fan2020_HE7W_ctx	Fan2020	7	Fan2020_HE7W_ctx	46	12	Progenitor	Dividing	Div	Prog.Div2
HE7W_Right_sc246	25	Fan2020_HE7W_ctx	Fan2020	7	Fan2020_HE7W_ctx	16	7	Progenitor	Non-dividing	RG	tRG
HE7W_Right_sc247	25	Fan2020_HE7W_ctx	Fan2020	7	Fan2020_HE7W_ctx	37	13	Progenitor	Dividing	RG.div	RG.div
HE7W_Right_sc248	25	Fan2020_HE7W_ctx	Fan2020	7	Fan2020_HE7W_ctx	40	14	Neuronal	Postmitotic	Inhibitory Neuron	SST.iN
HE7W_Right_sc249	25	Fan2020_HE7W_ctx	Fan2020	7	Fan2020_HE7W_ctx	26	15	Neuronal	Postmitotic	Inhibitory Neuron	LHX6.iN
HE7W_Right_sc250	25	Fan2020_HE7W_ctx	Fan2020	7	Fan2020_HE7W_ctx	37	13	Progenitor	Dividing	RG.div	RG.div
HE7W_Right_sc251	25	Fan2020_HE7W_ctx	Fan2020	7	Fan2020_HE7W_ctx	16	7	Progenitor	Non-dividing	RG	tRG
HE7W_Right_sc252	25	Fan2020_HE7W_ctx	Fan2020	7	Fan2020_HE7W_ctx	16	7	Progenitor	Non-dividing	RG	tRG
HE7W_Right_sc253	25	Fan2020_HE7W_ctx	Fan2020	7	Fan2020_HE7W_ctx	46	12	Progenitor	Dividing	Div	Prog.Div2
HE7W_Right_sc254	25	Fan2020_HE7W_ctx	Fan2020	7	Fan2020_HE7W_ctx	37	13	Progenitor	Dividing	RG.div	RG.div
HE7W_Right_sc255	25	Fan2020_HE7W_ctx	Fan2020	7	Fan2020_HE7W_ctx	23	12	Progenitor	Dividing	Div	Prog.Div2
HE7W_Right_sc256	25	Fan2020_HE7W_ctx	Fan2020	7	Fan2020_HE7W_ctx	16	7	Progenitor	Non-dividing	RG	tRG
HE7W_Right_sc257	25	Fan2020_HE7W_ctx	Fan2020	7	Fan2020_HE7W_ctx	59	21	Nonneuronal	Non-dividing	Pericyte	Peri
HE7W_Right_sc258	25	Fan2020_HE7W_ctx	Fan2020	7	Fan2020_HE7W_ctx	30	6	Nonneuronal	Non-dividing	OPC	OPC.EGFR
HE7W_Right_sc259	25	Fan2020_HE7W_ctx	Fan2020	7	Fan2020_HE7W_ctx	20	49	Neuronal	Postmitotic	Excitatory Neuron	EN.SERPINI1.NEGR1
HE7W_Right_sc260	25	Fan2020_HE7W_ctx	Fan2020	7	Fan2020_HE7W_ctx	16	7	Progenitor	Non-dividing	RG	tRG
HE7W_Right_sc261	25	Fan2020_HE7W_ctx	Fan2020	7	Fan2020_HE7W_ctx	23	12	Progenitor	Dividing	Div	Prog.Div2
HE7W_Right_sc262	25	Fan2020_HE7W_ctx	Fan2020	7	Fan2020_HE7W_ctx	23	12	Progenitor	Dividing	Div	Prog.Div2
HE7W_Right_sc263	25	Fan2020_HE7W_ctx	Fan2020	7	Fan2020_HE7W_ctx	37	13	Progenitor	Dividing	RG.div	RG.div
HE7W_Right_sc264	25	Fan2020_HE7W_ctx	Fan2020	7	Fan2020_HE7W_ctx	37	13	Progenitor	Dividing	RG.div	RG.div
HE7W_Right_sc265	25	Fan2020_HE7W_ctx	Fan2020	7	Fan2020_HE7W_ctx	16	7	Progenitor	Non-dividing	RG	tRG
HE7W_Right_sc266	25	Fan2020_HE7W_ctx	Fan2020	7	Fan2020_HE7W_ctx	16	7	Progenitor	Non-dividing	RG	tRG
HE7W_Right_sc267	25	Fan2020_HE7W_ctx	Fan2020	7	Fan2020_HE7W_ctx	16	7	Progenitor	Non-dividing	RG	tRG
HE7W_Right_sc268	25	Fan2020_HE7W_ctx	Fan2020	7	Fan2020_HE7W_ctx	37	13	Progenitor	Dividing	RG.div	RG.div
HE7W_Right_sc269	25	Fan2020_HE7W_ctx	Fan2020	7	Fan2020_HE7W_ctx	16	7	Progenitor	Non-dividing	RG	tRG
HE7W_Right_sc270	25	Fan2020_HE7W_ctx	Fan2020	7	Fan2020_HE7W_ctx	20	49	Neuronal	Postmitotic	Excitatory Neuron	EN.SERPINI1.NEGR1
HE7W_Right_sc271	25	Fan2020_HE7W_ctx	Fan2020	7	Fan2020_HE7W_ctx	26	15	Neuronal	Postmitotic	Inhibitory Neuron	LHX6.iN
HE7W_Right_sc272	25	Fan2020_HE7W_ctx	Fan2020	7	Fan2020_HE7W_ctx	46	12	Progenitor	Dividing	Div	Prog.Div2
HE7W_Right_sc273	25	Fan2020_HE7W_ctx	Fan2020	7	Fan2020_HE7W_ctx	16	7	Progenitor	Non-dividing	RG	tRG
HE7W_Right_sc274	25	Fan2020_HE7W_ctx	Fan2020	7	Fan2020_HE7W_ctx	8	16	Neuronal	Postmitotic	Inhibitory Neuron	SCGN.iN
HE7W_Right_sc275	25	Fan2020_HE7W_ctx	Fan2020	7	Fan2020_HE7W_ctx	55	13	Progenitor	Dividing	RG.div	RG.div
HE7W_Right_sc276	25	Fan2020_HE7W_ctx	Fan2020	7	Fan2020_HE7W_ctx	23	12	Progenitor	Dividing	Div	Prog.Div2
HE7W_Right_sc277	25	Fan2020_HE7W_ctx	Fan2020	7	Fan2020_HE7W_ctx	16	7	Progenitor	Non-dividing	RG	tRG
HE7W_Right_sc278	25	Fan2020_HE7W_ctx	Fan2020	7	Fan2020_HE7W_ctx	20	49	Neuronal	Postmitotic	Excitatory Neuron	EN.SERPINI1.NEGR1
HE7W_Right_sc279	25	Fan2020_HE7W_ctx	Fan2020	7	Fan2020_HE7W_ctx	26	15	Neuronal	Postmitotic	Inhibitory Neuron	LHX6.iN
HE7W_Right_sc280	25	Fan2020_HE7W_ctx	Fan2020	7	Fan2020_HE7W_ctx	37	13	Progenitor	Dividing	RG.div	RG.div
HE7W_Right_sc281	25	Fan2020_HE7W_ctx	Fan2020	7	Fan2020_HE7W_ctx	23	12	Progenitor	Dividing	Div	Prog.Div2
HE7W_Right_sc282	25	Fan2020_HE7W_ctx	Fan2020	7	Fan2020_HE7W_ctx	16	7	Progenitor	Non-dividing	RG	tRG
HE7W_Right_sc283	25	Fan2020_HE7W_ctx	Fan2020	7	Fan2020_HE7W_ctx	23	12	Progenitor	Dividing	Div	Prog.Div2
HE7W_Right_sc284	25	Fan2020_HE7W_ctx	Fan2020	7	Fan2020_HE7W_ctx	23	12	Progenitor	Dividing	Div	Prog.Div2
HE7W_Right_sc285	25	Fan2020_HE7W_ctx	Fan2020	7	Fan2020_HE7W_ctx	23	12	Progenitor	Dividing	Div	Prog.Div2
HE7W_Right_sc286	25	Fan2020_HE7W_ctx	Fan2020	7	Fan2020_HE7W_ctx	23	12	Progenitor	Dividing	Div	Prog.Div2
HE7W_Right_sc287	25	Fan2020_HE7W_ctx	Fan2020	7	Fan2020_HE7W_ctx	37	13	Progenitor	Dividing	RG.div	RG.div
HE7W_Right_sc288	25	Fan2020_HE7W_ctx	Fan2020	7	Fan2020_HE7W_ctx	16	7	Progenitor	Non-dividing	RG	tRG
HE8W_Left_sc1	26	Fan2020_HE8W_ctx	Fan2020	8	Fan2020_HE8W_ctx	23	12	Progenitor	Dividing	Div	Prog.Div2
HE8W_Left_sc2	26	Fan2020_HE8W_ctx	Fan2020	8	Fan2020_HE8W_ctx	16	7	Progenitor	Non-dividing	RG	tRG
HE8W_Left_sc3	26	Fan2020_HE8W_ctx	Fan2020	8	Fan2020_HE8W_ctx	16	7	Progenitor	Non-dividing	RG	tRG
HE8W_Left_sc4	26	Fan2020_HE8W_ctx	Fan2020	8	Fan2020_HE8W_ctx	62	9	Progenitor	Dividing	IPC	Subplate.emerging
HE8W_Left_sc5	26	Fan2020_HE8W_ctx	Fan2020	8	Fan2020_HE8W_ctx	27	11	Progenitor	Dividing	Div	Prog.Div1
HE8W_Left_sc7	26	Fan2020_HE8W_ctx	Fan2020	8	Fan2020_HE8W_ctx	16	7	Progenitor	Non-dividing	RG	tRG
HE8W_Left_sc8	26	Fan2020_HE8W_ctx	Fan2020	8	Fan2020_HE8W_ctx	16	7	Progenitor	Non-dividing	RG	tRG
HE8W_Left_sc9	26	Fan2020_HE8W_ctx	Fan2020	8	Fan2020_HE8W_ctx	27	11	Progenitor	Dividing	Div	Prog.Div1
HE8W_Left_sc10	26	Fan2020_HE8W_ctx	Fan2020	8	Fan2020_HE8W_ctx	20	49	Neuronal	Postmitotic	Excitatory Neuron	EN.SERPINI1.NEGR1
HE8W_Left_sc11	26	Fan2020_HE8W_ctx	Fan2020	8	Fan2020_HE8W_ctx	20	49	Neuronal	Postmitotic	Excitatory Neuron	EN.SERPINI1.NEGR1
HE8W_Left_sc12	26	Fan2020_HE8W_ctx	Fan2020	8	Fan2020_HE8W_ctx	16	7	Progenitor	Non-dividing	RG	tRG
HE8W_Left_sc13	26	Fan2020_HE8W_ctx	Fan2020	8	Fan2020_HE8W_ctx	31	11	Progenitor	Dividing	Div	Prog.Div1
HE8W_Left_sc14	26	Fan2020_HE8W_ctx	Fan2020	8	Fan2020_HE8W_ctx	20	49	Neuronal	Postmitotic	Excitatory Neuron	EN.SERPINI1.NEGR1
HE8W_Left_sc15	26	Fan2020_HE8W_ctx	Fan2020	8	Fan2020_HE8W_ctx	23	12	Progenitor	Dividing	Div	Prog.Div2
HE8W_Left_sc16	26	Fan2020_HE8W_ctx	Fan2020	8	Fan2020_HE8W_ctx	20	49	Neuronal	Postmitotic	Excitatory Neuron	EN.SERPINI1.NEGR1
HE8W_Left_sc17	26	Fan2020_HE8W_ctx	Fan2020	8	Fan2020_HE8W_ctx	20	49	Neuronal	Postmitotic	Excitatory Neuron	EN.SERPINI1.NEGR1
HE8W_Left_sc18	26	Fan2020_HE8W_ctx	Fan2020	8	Fan2020_HE8W_ctx	23	12	Progenitor	Dividing	Div	Prog.Div2
HE8W_Left_sc19	26	Fan2020_HE8W_ctx	Fan2020	8	Fan2020_HE8W_ctx	20	49	Neuronal	Postmitotic	Excitatory Neuron	EN.SERPINI1.NEGR1
HE8W_Left_sc20	26	Fan2020_HE8W_ctx	Fan2020	8	Fan2020_HE8W_ctx	62	9	Progenitor	Dividing	IPC	Subplate.emerging
HE8W_Left_sc21	26	Fan2020_HE8W_ctx	Fan2020	8	Fan2020_HE8W_ctx	62	9	Progenitor	Dividing	IPC	Subplate.emerging
HE8W_Left_sc22	26	Fan2020_HE8W_ctx	Fan2020	8	Fan2020_HE8W_ctx	31	11	Progenitor	Dividing	Div	Prog.Div1
HE8W_Left_sc24	26	Fan2020_HE8W_ctx	Fan2020	8	Fan2020_HE8W_ctx	49	20	Nonneuronal	Non-dividing	Endothelial	Endo
HE8W_Left_sc25	26	Fan2020_HE8W_ctx	Fan2020	8	Fan2020_HE8W_ctx	62	9	Progenitor	Dividing	IPC	Subplate.emerging
HE8W_Left_sc26	26	Fan2020_HE8W_ctx	Fan2020	8	Fan2020_HE8W_ctx	23	12	Progenitor	Dividing	Div	Prog.Div2
HE8W_Left_sc27	26	Fan2020_HE8W_ctx	Fan2020	8	Fan2020_HE8W_ctx	20	49	Neuronal	Postmitotic	Excitatory Neuron	EN.SERPINI1.NEGR1
HE8W_Left_sc28	26	Fan2020_HE8W_ctx	Fan2020	8	Fan2020_HE8W_ctx	20	49	Neuronal	Postmitotic	Excitatory Neuron	EN.SERPINI1.NEGR1
HE8W_Left_sc29	26	Fan2020_HE8W_ctx	Fan2020	8	Fan2020_HE8W_ctx	20	49	Neuronal	Postmitotic	Excitatory Neuron	EN.SERPINI1.NEGR1
HE8W_Left_sc30	26	Fan2020_HE8W_ctx	Fan2020	8	Fan2020_HE8W_ctx	27	11	Progenitor	Dividing	Div	Prog.Div1
HE8W_Left_sc31	26	Fan2020_HE8W_ctx	Fan2020	8	Fan2020_HE8W_ctx	20	49	Neuronal	Postmitotic	Excitatory Neuron	EN.SERPINI1.NEGR1
HE8W_Left_sc32	26	Fan2020_HE8W_ctx	Fan2020	8	Fan2020_HE8W_ctx	49	20	Nonneuronal	Non-dividing	Endothelial	Endo
HE8W_Left_sc33	26	Fan2020_HE8W_ctx	Fan2020	8	Fan2020_HE8W_ctx	49	20	Nonneuronal	Non-dividing	Endothelial	Endo
HE8W_Left_sc35	26	Fan2020_HE8W_ctx	Fan2020	8	Fan2020_HE8W_ctx	62	9	Progenitor	Dividing	IPC	Subplate.emerging
HE8W_Left_sc36	26	Fan2020_HE8W_ctx	Fan2020	8	Fan2020_HE8W_ctx	27	11	Progenitor	Dividing	Div	Prog.Div1
HE8W_Left_sc37	26	Fan2020_HE8W_ctx	Fan2020	8	Fan2020_HE8W_ctx	20	49	Neuronal	Postmitotic	Excitatory Neuron	EN.SERPINI1.NEGR1
HE8W_Left_sc38	26	Fan2020_HE8W_ctx	Fan2020	8	Fan2020_HE8W_ctx	8	16	Neuronal	Postmitotic	Inhibitory Neuron	SCGN.iN
HE8W_Left_sc39	26	Fan2020_HE8W_ctx	Fan2020	8	Fan2020_HE8W_ctx	20	49	Neuronal	Postmitotic	Excitatory Neuron	EN.SERPINI1.NEGR1
HE8W_Left_sc40	26	Fan2020_HE8W_ctx	Fan2020	8	Fan2020_HE8W_ctx	20	49	Neuronal	Postmitotic	Excitatory Neuron	EN.SERPINI1.NEGR1
HE8W_Left_sc41	26	Fan2020_HE8W_ctx	Fan2020	8	Fan2020_HE8W_ctx	20	49	Neuronal	Postmitotic	Excitatory Neuron	EN.SERPINI1.NEGR1
HE8W_Left_sc42	26	Fan2020_HE8W_ctx	Fan2020	8	Fan2020_HE8W_ctx	8	16	Neuronal	Postmitotic	Inhibitory Neuron	SCGN.iN
HE8W_Left_sc43	26	Fan2020_HE8W_ctx	Fan2020	8	Fan2020_HE8W_ctx	23	12	Progenitor	Dividing	Div	Prog.Div2
HE8W_Left_sc45	26	Fan2020_HE8W_ctx	Fan2020	8	Fan2020_HE8W_ctx	20	49	Neuronal	Postmitotic	Excitatory Neuron	EN.SERPINI1.NEGR1
HE8W_Left_sc46	26	Fan2020_HE8W_ctx	Fan2020	8	Fan2020_HE8W_ctx	20	49	Neuronal	Postmitotic	Excitatory Neuron	EN.SERPINI1.NEGR1
HE8W_Left_sc47	26	Fan2020_HE8W_ctx	Fan2020	8	Fan2020_HE8W_ctx	62	9	Progenitor	Dividing	IPC	Subplate.emerging
HE8W_Left_sc48	26	Fan2020_HE8W_ctx	Fan2020	8	Fan2020_HE8W_ctx	62	9	Progenitor	Dividing	IPC	Subplate.emerging
HE8W_Left_sc49	26	Fan2020_HE8W_ctx	Fan2020	8	Fan2020_HE8W_ctx	8	16	Neuronal	Postmitotic	Inhibitory Neuron	SCGN.iN
HE8W_Left_sc50	26	Fan2020_HE8W_ctx	Fan2020	8	Fan2020_HE8W_ctx	41	18	Nonneuronal	Non-dividing	Microglia	Micro.1
HE8W_Left_sc51	26	Fan2020_HE8W_ctx	Fan2020	8	Fan2020_HE8W_ctx	27	11	Progenitor	Dividing	Div	Prog.Div1
HE8W_Left_sc52	26	Fan2020_HE8W_ctx	Fan2020	8	Fan2020_HE8W_ctx	16	7	Progenitor	Non-dividing	RG	tRG
HE8W_Left_sc53	26	Fan2020_HE8W_ctx	Fan2020	8	Fan2020_HE8W_ctx	31	11	Progenitor	Dividing	Div	Prog.Div1
HE8W_Left_sc54	26	Fan2020_HE8W_ctx	Fan2020	8	Fan2020_HE8W_ctx	49	20	Nonneuronal	Non-dividing	Endothelial	Endo
HE8W_Left_sc55	26	Fan2020_HE8W_ctx	Fan2020	8	Fan2020_HE8W_ctx	49	20	Nonneuronal	Non-dividing	Endothelial	Endo
HE8W_Left_sc56	26	Fan2020_HE8W_ctx	Fan2020	8	Fan2020_HE8W_ctx	16	7	Progenitor	Non-dividing	RG	tRG
HE8W_Left_sc57	26	Fan2020_HE8W_ctx	Fan2020	8	Fan2020_HE8W_ctx	27	11	Progenitor	Dividing	Div	Prog.Div1
HE8W_Left_sc58	26	Fan2020_HE8W_ctx	Fan2020	8	Fan2020_HE8W_ctx	62	9	Progenitor	Dividing	IPC	Subplate.emerging
HE8W_Left_sc59	26	Fan2020_HE8W_ctx	Fan2020	8	Fan2020_HE8W_ctx	55	13	Progenitor	Dividing	RG.div	RG.div
HE8W_Left_sc60	26	Fan2020_HE8W_ctx	Fan2020	8	Fan2020_HE8W_ctx	62	9	Progenitor	Dividing	IPC	Subplate.emerging
HE8W_Left_sc61	26	Fan2020_HE8W_ctx	Fan2020	8	Fan2020_HE8W_ctx	20	49	Neuronal	Postmitotic	Excitatory Neuron	EN.SERPINI1.NEGR1
HE8W_Left_sc62	26	Fan2020_HE8W_ctx	Fan2020	8	Fan2020_HE8W_ctx	16	7	Progenitor	Non-dividing	RG	tRG
HE8W_Left_sc63	26	Fan2020_HE8W_ctx	Fan2020	8	Fan2020_HE8W_ctx	20	49	Neuronal	Postmitotic	Excitatory Neuron	EN.SERPINI1.NEGR1
HE8W_Left_sc64	26	Fan2020_HE8W_ctx	Fan2020	8	Fan2020_HE8W_ctx	8	16	Neuronal	Postmitotic	Inhibitory Neuron	SCGN.iN
HE8W_Left_sc65	26	Fan2020_HE8W_ctx	Fan2020	8	Fan2020_HE8W_ctx	20	49	Neuronal	Postmitotic	Excitatory Neuron	EN.SERPINI1.NEGR1
HE8W_Left_sc66	26	Fan2020_HE8W_ctx	Fan2020	8	Fan2020_HE8W_ctx	20	49	Neuronal	Postmitotic	Excitatory Neuron	EN.SERPINI1.NEGR1
HE8W_Left_sc67	26	Fan2020_HE8W_ctx	Fan2020	8	Fan2020_HE8W_ctx	16	7	Progenitor	Non-dividing	RG	tRG
HE8W_Left_sc68	26	Fan2020_HE8W_ctx	Fan2020	8	Fan2020_HE8W_ctx	20	49	Neuronal	Postmitotic	Excitatory Neuron	EN.SERPINI1.NEGR1
HE8W_Left_sc69	26	Fan2020_HE8W_ctx	Fan2020	8	Fan2020_HE8W_ctx	32	44	Neuronal	Postmitotic	Excitatory Neuron	EN.CHRM3.GRIN2B
HE8W_Left_sc70	26	Fan2020_HE8W_ctx	Fan2020	8	Fan2020_HE8W_ctx	20	49	Neuronal	Postmitotic	Excitatory Neuron	EN.SERPINI1.NEGR1
HE8W_Left_sc71	26	Fan2020_HE8W_ctx	Fan2020	8	Fan2020_HE8W_ctx	20	49	Neuronal	Postmitotic	Excitatory Neuron	EN.SERPINI1.NEGR1
HE8W_Left_sc72	26	Fan2020_HE8W_ctx	Fan2020	8	Fan2020_HE8W_ctx	16	7	Progenitor	Non-dividing	RG	tRG
HE8W_Left_sc73	26	Fan2020_HE8W_ctx	Fan2020	8	Fan2020_HE8W_ctx	20	49	Neuronal	Postmitotic	Excitatory Neuron	EN.SERPINI1.NEGR1
HE8W_Left_sc74	26	Fan2020_HE8W_ctx	Fan2020	8	Fan2020_HE8W_ctx	0	24	Neuronal	Postmitotic	Newborn Neuron	PALMD.NRP1
HE8W_Left_sc75	26	Fan2020_HE8W_ctx	Fan2020	8	Fan2020_HE8W_ctx	16	7	Progenitor	Non-dividing	RG	tRG
HE8W_Left_sc76	26	Fan2020_HE8W_ctx	Fan2020	8	Fan2020_HE8W_ctx	62	9	Progenitor	Dividing	IPC	Subplate.emerging
HE8W_Left_sc77	26	Fan2020_HE8W_ctx	Fan2020	8	Fan2020_HE8W_ctx	8	16	Neuronal	Postmitotic	Inhibitory Neuron	SCGN.iN
HE8W_Left_sc78	26	Fan2020_HE8W_ctx	Fan2020	8	Fan2020_HE8W_ctx	40	14	Neuronal	Postmitotic	Inhibitory Neuron	SST.iN
HE8W_Left_sc79	26	Fan2020_HE8W_ctx	Fan2020	8	Fan2020_HE8W_ctx	16	7	Progenitor	Non-dividing	RG	tRG
HE8W_Left_sc80	26	Fan2020_HE8W_ctx	Fan2020	8	Fan2020_HE8W_ctx	16	7	Progenitor	Non-dividing	RG	tRG
HE8W_Left_sc81	26	Fan2020_HE8W_ctx	Fan2020	8	Fan2020_HE8W_ctx	8	16	Neuronal	Postmitotic	Inhibitory Neuron	SCGN.iN
HE8W_Left_sc82	26	Fan2020_HE8W_ctx	Fan2020	8	Fan2020_HE8W_ctx	16	7	Progenitor	Non-dividing	RG	tRG
HE8W_Left_sc83	26	Fan2020_HE8W_ctx	Fan2020	8	Fan2020_HE8W_ctx	23	12	Progenitor	Dividing	Div	Prog.Div2
HE8W_Left_sc84	26	Fan2020_HE8W_ctx	Fan2020	8	Fan2020_HE8W_ctx	31	11	Progenitor	Dividing	Div	Prog.Div1
HE8W_Left_sc85	26	Fan2020_HE8W_ctx	Fan2020	8	Fan2020_HE8W_ctx	20	49	Neuronal	Postmitotic	Excitatory Neuron	EN.SERPINI1.NEGR1
HE8W_Left_sc86	26	Fan2020_HE8W_ctx	Fan2020	8	Fan2020_HE8W_ctx	23	12	Progenitor	Dividing	Div	Prog.Div2
HE8W_Left_sc87	26	Fan2020_HE8W_ctx	Fan2020	8	Fan2020_HE8W_ctx	20	49	Neuronal	Postmitotic	Excitatory Neuron	EN.SERPINI1.NEGR1
HE8W_Left_sc88	26	Fan2020_HE8W_ctx	Fan2020	8	Fan2020_HE8W_ctx	52	12	Progenitor	Dividing	Div	Prog.Div2
HE8W_Left_sc89	26	Fan2020_HE8W_ctx	Fan2020	8	Fan2020_HE8W_ctx	54	30	Neuronal	Postmitotic	Inhibitory Neuron	PROX1.iN
HE8W_Left_sc90	26	Fan2020_HE8W_ctx	Fan2020	8	Fan2020_HE8W_ctx	23	12	Progenitor	Dividing	Div	Prog.Div2
HE8W_Left_sc91	26	Fan2020_HE8W_ctx	Fan2020	8	Fan2020_HE8W_ctx	46	12	Progenitor	Dividing	Div	Prog.Div2
HE8W_Left_sc92	26	Fan2020_HE8W_ctx	Fan2020	8	Fan2020_HE8W_ctx	46	12	Progenitor	Dividing	Div	Prog.Div2
HE8W_Left_sc93	26	Fan2020_HE8W_ctx	Fan2020	8	Fan2020_HE8W_ctx	27	11	Progenitor	Dividing	Div	Prog.Div1
HE8W_Left_sc94	26	Fan2020_HE8W_ctx	Fan2020	8	Fan2020_HE8W_ctx	20	49	Neuronal	Postmitotic	Excitatory Neuron	EN.SERPINI1.NEGR1
HE8W_Left_sc95	26	Fan2020_HE8W_ctx	Fan2020	8	Fan2020_HE8W_ctx	20	49	Neuronal	Postmitotic	Excitatory Neuron	EN.SERPINI1.NEGR1
HE8W_Left_sc96	26	Fan2020_HE8W_ctx	Fan2020	8	Fan2020_HE8W_ctx	20	49	Neuronal	Postmitotic	Excitatory Neuron	EN.SERPINI1.NEGR1
HE8W_Left_sc97	26	Fan2020_HE8W_ctx	Fan2020	8	Fan2020_HE8W_ctx	34	19	Nonneuronal	Non-dividing	Microglia	Micro.2
HE8W_Left_sc98	26	Fan2020_HE8W_ctx	Fan2020	8	Fan2020_HE8W_ctx	46	12	Progenitor	Dividing	Div	Prog.Div2
HE8W_Left_sc99	26	Fan2020_HE8W_ctx	Fan2020	8	Fan2020_HE8W_ctx	52	12	Progenitor	Dividing	Div	Prog.Div2
HE8W_Left_sc100	26	Fan2020_HE8W_ctx	Fan2020	8	Fan2020_HE8W_ctx	46	12	Progenitor	Dividing	Div	Prog.Div2
HE8W_Left_sc101	26	Fan2020_HE8W_ctx	Fan2020	8	Fan2020_HE8W_ctx	23	12	Progenitor	Dividing	Div	Prog.Div2
HE8W_Left_sc102	26	Fan2020_HE8W_ctx	Fan2020	8	Fan2020_HE8W_ctx	27	11	Progenitor	Dividing	Div	Prog.Div1
HE8W_Left_sc103	26	Fan2020_HE8W_ctx	Fan2020	8	Fan2020_HE8W_ctx	8	16	Neuronal	Postmitotic	Inhibitory Neuron	SCGN.iN
HE8W_Left_sc104	26	Fan2020_HE8W_ctx	Fan2020	8	Fan2020_HE8W_ctx	20	49	Neuronal	Postmitotic	Excitatory Neuron	EN.SERPINI1.NEGR1
HE8W_Left_sc105	26	Fan2020_HE8W_ctx	Fan2020	8	Fan2020_HE8W_ctx	2	16	Neuronal	Postmitotic	Inhibitory Neuron	SCGN.iN
HE8W_Left_sc106	26	Fan2020_HE8W_ctx	Fan2020	8	Fan2020_HE8W_ctx	20	49	Neuronal	Postmitotic	Excitatory Neuron	EN.SERPINI1.NEGR1
HE8W_Left_sc107	26	Fan2020_HE8W_ctx	Fan2020	8	Fan2020_HE8W_ctx	16	7	Progenitor	Non-dividing	RG	tRG
HE8W_Left_sc108	26	Fan2020_HE8W_ctx	Fan2020	8	Fan2020_HE8W_ctx	2	16	Neuronal	Postmitotic	Inhibitory Neuron	SCGN.iN
HE8W_Left_sc109	26	Fan2020_HE8W_ctx	Fan2020	8	Fan2020_HE8W_ctx	37	13	Progenitor	Dividing	RG.div	RG.div
HE8W_Left_sc110	26	Fan2020_HE8W_ctx	Fan2020	8	Fan2020_HE8W_ctx	23	12	Progenitor	Dividing	Div	Prog.Div2
HE8W_Left_sc111	26	Fan2020_HE8W_ctx	Fan2020	8	Fan2020_HE8W_ctx	16	7	Progenitor	Non-dividing	RG	tRG
HE8W_Left_sc112	26	Fan2020_HE8W_ctx	Fan2020	8	Fan2020_HE8W_ctx	27	11	Progenitor	Dividing	Div	Prog.Div1
HE8W_Left_sc113	26	Fan2020_HE8W_ctx	Fan2020	8	Fan2020_HE8W_ctx	8	16	Neuronal	Postmitotic	Inhibitory Neuron	SCGN.iN
HE8W_Left_sc114	26	Fan2020_HE8W_ctx	Fan2020	8	Fan2020_HE8W_ctx	20	49	Neuronal	Postmitotic	Excitatory Neuron	EN.SERPINI1.NEGR1
HE8W_Left_sc115	26	Fan2020_HE8W_ctx	Fan2020	8	Fan2020_HE8W_ctx	6	22	Progenitor	Non-dividing	IPC	IPC
HE8W_Left_sc116	26	Fan2020_HE8W_ctx	Fan2020	8	Fan2020_HE8W_ctx	46	12	Progenitor	Dividing	Div	Prog.Div2
HE8W_Left_sc117	26	Fan2020_HE8W_ctx	Fan2020	8	Fan2020_HE8W_ctx	20	49	Neuronal	Postmitotic	Excitatory Neuron	EN.SERPINI1.NEGR1
HE8W_Left_sc118	26	Fan2020_HE8W_ctx	Fan2020	8	Fan2020_HE8W_ctx	20	49	Neuronal	Postmitotic	Excitatory Neuron	EN.SERPINI1.NEGR1
HE8W_Left_sc120	26	Fan2020_HE8W_ctx	Fan2020	8	Fan2020_HE8W_ctx	23	12	Progenitor	Dividing	Div	Prog.Div2
HE8W_Left_sc121	26	Fan2020_HE8W_ctx	Fan2020	8	Fan2020_HE8W_ctx	46	12	Progenitor	Dividing	Div	Prog.Div2
HE8W_Left_sc122	26	Fan2020_HE8W_ctx	Fan2020	8	Fan2020_HE8W_ctx	20	49	Neuronal	Postmitotic	Excitatory Neuron	EN.SERPINI1.NEGR1
HE8W_Left_sc123	26	Fan2020_HE8W_ctx	Fan2020	8	Fan2020_HE8W_ctx	16	7	Progenitor	Non-dividing	RG	tRG
HE8W_Left_sc124	26	Fan2020_HE8W_ctx	Fan2020	8	Fan2020_HE8W_ctx	20	49	Neuronal	Postmitotic	Excitatory Neuron	EN.SERPINI1.NEGR1
HE8W_Left_sc125	26	Fan2020_HE8W_ctx	Fan2020	8	Fan2020_HE8W_ctx	23	12	Progenitor	Dividing	Div	Prog.Div2
HE8W_Left_sc126	26	Fan2020_HE8W_ctx	Fan2020	8	Fan2020_HE8W_ctx	27	11	Progenitor	Dividing	Div	Prog.Div1
HE8W_Left_sc127	26	Fan2020_HE8W_ctx	Fan2020	8	Fan2020_HE8W_ctx	37	13	Progenitor	Dividing	RG.div	RG.div
HE8W_Left_sc128	26	Fan2020_HE8W_ctx	Fan2020	8	Fan2020_HE8W_ctx	20	49	Neuronal	Postmitotic	Excitatory Neuron	EN.SERPINI1.NEGR1
HE8W_Left_sc129	26	Fan2020_HE8W_ctx	Fan2020	8	Fan2020_HE8W_ctx	20	49	Neuronal	Postmitotic	Excitatory Neuron	EN.SERPINI1.NEGR1
HE8W_Left_sc130	26	Fan2020_HE8W_ctx	Fan2020	8	Fan2020_HE8W_ctx	20	49	Neuronal	Postmitotic	Excitatory Neuron	EN.SERPINI1.NEGR1
HE8W_Left_sc131	26	Fan2020_HE8W_ctx	Fan2020	8	Fan2020_HE8W_ctx	37	13	Progenitor	Dividing	RG.div	RG.div
HE8W_Left_sc132	26	Fan2020_HE8W_ctx	Fan2020	8	Fan2020_HE8W_ctx	52	12	Progenitor	Dividing	Div	Prog.Div2
HE8W_Left_sc133	26	Fan2020_HE8W_ctx	Fan2020	8	Fan2020_HE8W_ctx	8	16	Neuronal	Postmitotic	Inhibitory Neuron	SCGN.iN
HE8W_Left_sc134	26	Fan2020_HE8W_ctx	Fan2020	8	Fan2020_HE8W_ctx	31	11	Progenitor	Dividing	Div	Prog.Div1
HE8W_Left_sc135	26	Fan2020_HE8W_ctx	Fan2020	8	Fan2020_HE8W_ctx	8	16	Neuronal	Postmitotic	Inhibitory Neuron	SCGN.iN
HE8W_Left_sc136	26	Fan2020_HE8W_ctx	Fan2020	8	Fan2020_HE8W_ctx	40	14	Neuronal	Postmitotic	Inhibitory Neuron	SST.iN
HE8W_Left_sc137	26	Fan2020_HE8W_ctx	Fan2020	8	Fan2020_HE8W_ctx	23	12	Progenitor	Dividing	Div	Prog.Div2
HE8W_Left_sc138	26	Fan2020_HE8W_ctx	Fan2020	8	Fan2020_HE8W_ctx	23	12	Progenitor	Dividing	Div	Prog.Div2
HE8W_Left_sc139	26	Fan2020_HE8W_ctx	Fan2020	8	Fan2020_HE8W_ctx	20	49	Neuronal	Postmitotic	Excitatory Neuron	EN.SERPINI1.NEGR1
HE8W_Left_sc140	26	Fan2020_HE8W_ctx	Fan2020	8	Fan2020_HE8W_ctx	20	49	Neuronal	Postmitotic	Excitatory Neuron	EN.SERPINI1.NEGR1
HE8W_Left_sc141	26	Fan2020_HE8W_ctx	Fan2020	8	Fan2020_HE8W_ctx	20	49	Neuronal	Postmitotic	Excitatory Neuron	EN.SERPINI1.NEGR1
HE8W_Left_sc142	26	Fan2020_HE8W_ctx	Fan2020	8	Fan2020_HE8W_ctx	23	12	Progenitor	Dividing	Div	Prog.Div2
HE8W_Left_sc143	26	Fan2020_HE8W_ctx	Fan2020	8	Fan2020_HE8W_ctx	23	12	Progenitor	Dividing	Div	Prog.Div2
HE8W_Left_sc144	26	Fan2020_HE8W_ctx	Fan2020	8	Fan2020_HE8W_ctx	20	49	Neuronal	Postmitotic	Excitatory Neuron	EN.SERPINI1.NEGR1
HE8W_Left_sc145	26	Fan2020_HE8W_ctx	Fan2020	8	Fan2020_HE8W_ctx	20	49	Neuronal	Postmitotic	Excitatory Neuron	EN.SERPINI1.NEGR1
HE8W_Left_sc146	26	Fan2020_HE8W_ctx	Fan2020	8	Fan2020_HE8W_ctx	1	14	Neuronal	Postmitotic	Inhibitory Neuron	SST.iN
HE8W_Left_sc147	26	Fan2020_HE8W_ctx	Fan2020	8	Fan2020_HE8W_ctx	30	6	Nonneuronal	Non-dividing	OPC	OPC.EGFR
HE8W_Left_sc148	26	Fan2020_HE8W_ctx	Fan2020	8	Fan2020_HE8W_ctx	40	14	Neuronal	Postmitotic	Inhibitory Neuron	SST.iN
HE8W_Left_sc149	26	Fan2020_HE8W_ctx	Fan2020	8	Fan2020_HE8W_ctx	20	49	Neuronal	Postmitotic	Excitatory Neuron	EN.SERPINI1.NEGR1
HE8W_Left_sc150	26	Fan2020_HE8W_ctx	Fan2020	8	Fan2020_HE8W_ctx	16	7	Progenitor	Non-dividing	RG	tRG
HE8W_Left_sc151	26	Fan2020_HE8W_ctx	Fan2020	8	Fan2020_HE8W_ctx	23	12	Progenitor	Dividing	Div	Prog.Div2
HE8W_Left_sc152	26	Fan2020_HE8W_ctx	Fan2020	8	Fan2020_HE8W_ctx	16	7	Progenitor	Non-dividing	RG	tRG
HE8W_Left_sc153	26	Fan2020_HE8W_ctx	Fan2020	8	Fan2020_HE8W_ctx	2	16	Neuronal	Postmitotic	Inhibitory Neuron	SCGN.iN
HE8W_Left_sc154	26	Fan2020_HE8W_ctx	Fan2020	8	Fan2020_HE8W_ctx	16	7	Progenitor	Non-dividing	RG	tRG
HE8W_Left_sc155	26	Fan2020_HE8W_ctx	Fan2020	8	Fan2020_HE8W_ctx	20	49	Neuronal	Postmitotic	Excitatory Neuron	EN.SERPINI1.NEGR1
HE8W_Left_sc156	26	Fan2020_HE8W_ctx	Fan2020	8	Fan2020_HE8W_ctx	16	7	Progenitor	Non-dividing	RG	tRG
HE8W_Left_sc157	26	Fan2020_HE8W_ctx	Fan2020	8	Fan2020_HE8W_ctx	20	49	Neuronal	Postmitotic	Excitatory Neuron	EN.SERPINI1.NEGR1
HE8W_Left_sc158	26	Fan2020_HE8W_ctx	Fan2020	8	Fan2020_HE8W_ctx	20	49	Neuronal	Postmitotic	Excitatory Neuron	EN.SERPINI1.NEGR1
HE8W_Left_sc159	26	Fan2020_HE8W_ctx	Fan2020	8	Fan2020_HE8W_ctx	39	47	Neuronal	Postmitotic	Excitatory Neuron	EN.TSHZ2.ALCAM
HE8W_Left_sc160	26	Fan2020_HE8W_ctx	Fan2020	8	Fan2020_HE8W_ctx	12	33	Neuronal	Postmitotic	Excitatory Neuron	EN.SYT4.CBLN2
HE8W_Left_sc161	26	Fan2020_HE8W_ctx	Fan2020	8	Fan2020_HE8W_ctx	20	49	Neuronal	Postmitotic	Excitatory Neuron	EN.SERPINI1.NEGR1
HE8W_Left_sc162	26	Fan2020_HE8W_ctx	Fan2020	8	Fan2020_HE8W_ctx	20	49	Neuronal	Postmitotic	Excitatory Neuron	EN.SERPINI1.NEGR1
HE8W_Left_sc163	26	Fan2020_HE8W_ctx	Fan2020	8	Fan2020_HE8W_ctx	16	7	Progenitor	Non-dividing	RG	tRG
HE8W_Left_sc164	26	Fan2020_HE8W_ctx	Fan2020	8	Fan2020_HE8W_ctx	20	49	Neuronal	Postmitotic	Excitatory Neuron	EN.SERPINI1.NEGR1
HE8W_Left_sc165	26	Fan2020_HE8W_ctx	Fan2020	8	Fan2020_HE8W_ctx	20	49	Neuronal	Postmitotic	Excitatory Neuron	EN.SERPINI1.NEGR1
HE8W_Left_sc166	26	Fan2020_HE8W_ctx	Fan2020	8	Fan2020_HE8W_ctx	23	12	Progenitor	Dividing	Div	Prog.Div2
HE8W_Left_sc167	26	Fan2020_HE8W_ctx	Fan2020	8	Fan2020_HE8W_ctx	23	12	Progenitor	Dividing	Div	Prog.Div2
HE8W_Left_sc168	26	Fan2020_HE8W_ctx	Fan2020	8	Fan2020_HE8W_ctx	41	18	Nonneuronal	Non-dividing	Microglia	Micro.1
HE8W_Left_sc169	26	Fan2020_HE8W_ctx	Fan2020	8	Fan2020_HE8W_ctx	29	41	Neuronal	Postmitotic	Inhibitory Neuron	CCK.VIP.iN
HE8W_Left_sc170	26	Fan2020_HE8W_ctx	Fan2020	8	Fan2020_HE8W_ctx	20	49	Neuronal	Postmitotic	Excitatory Neuron	EN.SERPINI1.NEGR1
HE8W_Left_sc171	26	Fan2020_HE8W_ctx	Fan2020	8	Fan2020_HE8W_ctx	16	7	Progenitor	Non-dividing	RG	tRG
HE8W_Left_sc172	26	Fan2020_HE8W_ctx	Fan2020	8	Fan2020_HE8W_ctx	37	13	Progenitor	Dividing	RG.div	RG.div
HE8W_Left_sc173	26	Fan2020_HE8W_ctx	Fan2020	8	Fan2020_HE8W_ctx	41	18	Nonneuronal	Non-dividing	Microglia	Micro.1
HE8W_Left_sc174	26	Fan2020_HE8W_ctx	Fan2020	8	Fan2020_HE8W_ctx	16	7	Progenitor	Non-dividing	RG	tRG
HE8W_Left_sc175	26	Fan2020_HE8W_ctx	Fan2020	8	Fan2020_HE8W_ctx	20	49	Neuronal	Postmitotic	Excitatory Neuron	EN.SERPINI1.NEGR1
HE8W_Left_sc176	26	Fan2020_HE8W_ctx	Fan2020	8	Fan2020_HE8W_ctx	20	49	Neuronal	Postmitotic	Excitatory Neuron	EN.SERPINI1.NEGR1
HE8W_Left_sc177	26	Fan2020_HE8W_ctx	Fan2020	8	Fan2020_HE8W_ctx	55	13	Progenitor	Dividing	RG.div	RG.div
HE8W_Left_sc178	26	Fan2020_HE8W_ctx	Fan2020	8	Fan2020_HE8W_ctx	16	7	Progenitor	Non-dividing	RG	tRG
HE8W_Left_sc179	26	Fan2020_HE8W_ctx	Fan2020	8	Fan2020_HE8W_ctx	20	49	Neuronal	Postmitotic	Excitatory Neuron	EN.SERPINI1.NEGR1
HE8W_Left_sc180	26	Fan2020_HE8W_ctx	Fan2020	8	Fan2020_HE8W_ctx	23	12	Progenitor	Dividing	Div	Prog.Div2
HE8W_Left_sc181	26	Fan2020_HE8W_ctx	Fan2020	8	Fan2020_HE8W_ctx	31	11	Progenitor	Dividing	Div	Prog.Div1
HE8W_Left_sc182	26	Fan2020_HE8W_ctx	Fan2020	8	Fan2020_HE8W_ctx	20	49	Neuronal	Postmitotic	Excitatory Neuron	EN.SERPINI1.NEGR1
HE8W_Left_sc183	26	Fan2020_HE8W_ctx	Fan2020	8	Fan2020_HE8W_ctx	16	7	Progenitor	Non-dividing	RG	tRG
HE8W_Left_sc184	26	Fan2020_HE8W_ctx	Fan2020	8	Fan2020_HE8W_ctx	20	49	Neuronal	Postmitotic	Excitatory Neuron	EN.SERPINI1.NEGR1
HE8W_Left_sc185	26	Fan2020_HE8W_ctx	Fan2020	8	Fan2020_HE8W_ctx	16	7	Progenitor	Non-dividing	RG	tRG
HE8W_Left_sc186	26	Fan2020_HE8W_ctx	Fan2020	8	Fan2020_HE8W_ctx	2	16	Neuronal	Postmitotic	Inhibitory Neuron	SCGN.iN
HE8W_Left_sc187	26	Fan2020_HE8W_ctx	Fan2020	8	Fan2020_HE8W_ctx	27	11	Progenitor	Dividing	Div	Prog.Div1
HE8W_Left_sc188	26	Fan2020_HE8W_ctx	Fan2020	8	Fan2020_HE8W_ctx	20	49	Neuronal	Postmitotic	Excitatory Neuron	EN.SERPINI1.NEGR1
HE8W_Left_sc189	26	Fan2020_HE8W_ctx	Fan2020	8	Fan2020_HE8W_ctx	4	31	Neuronal	Postmitotic	Excitatory Neuron	EN.PCSK1N
HE8W_Left_sc190	26	Fan2020_HE8W_ctx	Fan2020	8	Fan2020_HE8W_ctx	31	11	Progenitor	Dividing	Div	Prog.Div1
HE8W_Left_sc191	26	Fan2020_HE8W_ctx	Fan2020	8	Fan2020_HE8W_ctx	16	7	Progenitor	Non-dividing	RG	tRG
HE8W_Left_sc192	26	Fan2020_HE8W_ctx	Fan2020	8	Fan2020_HE8W_ctx	8	16	Neuronal	Postmitotic	Inhibitory Neuron	SCGN.iN
HE8W_Right_sc1	26	Fan2020_HE8W_ctx	Fan2020	8	Fan2020_HE8W_ctx	20	49	Neuronal	Postmitotic	Excitatory Neuron	EN.SERPINI1.NEGR1
HE8W_Right_sc2	26	Fan2020_HE8W_ctx	Fan2020	8	Fan2020_HE8W_ctx	20	49	Neuronal	Postmitotic	Excitatory Neuron	EN.SERPINI1.NEGR1
HE8W_Right_sc3	26	Fan2020_HE8W_ctx	Fan2020	8	Fan2020_HE8W_ctx	16	7	Progenitor	Non-dividing	RG	tRG
HE8W_Right_sc4	26	Fan2020_HE8W_ctx	Fan2020	8	Fan2020_HE8W_ctx	16	7	Progenitor	Non-dividing	RG	tRG
HE8W_Right_sc5	26	Fan2020_HE8W_ctx	Fan2020	8	Fan2020_HE8W_ctx	37	13	Progenitor	Dividing	RG.div	RG.div
HE8W_Right_sc6	26	Fan2020_HE8W_ctx	Fan2020	8	Fan2020_HE8W_ctx	27	11	Progenitor	Dividing	Div	Prog.Div1
HE8W_Right_sc7	26	Fan2020_HE8W_ctx	Fan2020	8	Fan2020_HE8W_ctx	20	49	Neuronal	Postmitotic	Excitatory Neuron	EN.SERPINI1.NEGR1
HE8W_Right_sc8	26	Fan2020_HE8W_ctx	Fan2020	8	Fan2020_HE8W_ctx	37	13	Progenitor	Dividing	RG.div	RG.div
HE8W_Right_sc9	26	Fan2020_HE8W_ctx	Fan2020	8	Fan2020_HE8W_ctx	55	13	Progenitor	Dividing	RG.div	RG.div
HE8W_Right_sc10	26	Fan2020_HE8W_ctx	Fan2020	8	Fan2020_HE8W_ctx	23	12	Progenitor	Dividing	Div	Prog.Div2
HE8W_Right_sc11	26	Fan2020_HE8W_ctx	Fan2020	8	Fan2020_HE8W_ctx	4	31	Neuronal	Postmitotic	Excitatory Neuron	EN.PCSK1N
HE8W_Right_sc12	26	Fan2020_HE8W_ctx	Fan2020	8	Fan2020_HE8W_ctx	20	49	Neuronal	Postmitotic	Excitatory Neuron	EN.SERPINI1.NEGR1
HE8W_Right_sc13	26	Fan2020_HE8W_ctx	Fan2020	8	Fan2020_HE8W_ctx	8	16	Neuronal	Postmitotic	Inhibitory Neuron	SCGN.iN
HE8W_Right_sc14	26	Fan2020_HE8W_ctx	Fan2020	8	Fan2020_HE8W_ctx	16	7	Progenitor	Non-dividing	RG	tRG
HE8W_Right_sc15	26	Fan2020_HE8W_ctx	Fan2020	8	Fan2020_HE8W_ctx	23	12	Progenitor	Dividing	Div	Prog.Div2
HE8W_Right_sc16	26	Fan2020_HE8W_ctx	Fan2020	8	Fan2020_HE8W_ctx	23	12	Progenitor	Dividing	Div	Prog.Div2
HE8W_Right_sc17	26	Fan2020_HE8W_ctx	Fan2020	8	Fan2020_HE8W_ctx	16	7	Progenitor	Non-dividing	RG	tRG
HE8W_Right_sc18	26	Fan2020_HE8W_ctx	Fan2020	8	Fan2020_HE8W_ctx	6	22	Progenitor	Non-dividing	IPC	IPC
HE8W_Right_sc19	26	Fan2020_HE8W_ctx	Fan2020	8	Fan2020_HE8W_ctx	16	7	Progenitor	Non-dividing	RG	tRG
HE8W_Right_sc20	26	Fan2020_HE8W_ctx	Fan2020	8	Fan2020_HE8W_ctx	20	49	Neuronal	Postmitotic	Excitatory Neuron	EN.SERPINI1.NEGR1
HE8W_Right_sc21	26	Fan2020_HE8W_ctx	Fan2020	8	Fan2020_HE8W_ctx	31	11	Progenitor	Dividing	Div	Prog.Div1
HE8W_Right_sc22	26	Fan2020_HE8W_ctx	Fan2020	8	Fan2020_HE8W_ctx	16	7	Progenitor	Non-dividing	RG	tRG
HE8W_Right_sc24	26	Fan2020_HE8W_ctx	Fan2020	8	Fan2020_HE8W_ctx	16	7	Progenitor	Non-dividing	RG	tRG
HE8W_Right_sc26	26	Fan2020_HE8W_ctx	Fan2020	8	Fan2020_HE8W_ctx	49	20	Nonneuronal	Non-dividing	Endothelial	Endo
HE8W_Right_sc27	26	Fan2020_HE8W_ctx	Fan2020	8	Fan2020_HE8W_ctx	16	7	Progenitor	Non-dividing	RG	tRG
HE8W_Right_sc28	26	Fan2020_HE8W_ctx	Fan2020	8	Fan2020_HE8W_ctx	20	49	Neuronal	Postmitotic	Excitatory Neuron	EN.SERPINI1.NEGR1
HE8W_Right_sc29	26	Fan2020_HE8W_ctx	Fan2020	8	Fan2020_HE8W_ctx	20	49	Neuronal	Postmitotic	Excitatory Neuron	EN.SERPINI1.NEGR1
HE8W_Right_sc30	26	Fan2020_HE8W_ctx	Fan2020	8	Fan2020_HE8W_ctx	20	49	Neuronal	Postmitotic	Excitatory Neuron	EN.SERPINI1.NEGR1
HE8W_Right_sc31	26	Fan2020_HE8W_ctx	Fan2020	8	Fan2020_HE8W_ctx	16	7	Progenitor	Non-dividing	RG	tRG
HE8W_Right_sc32	26	Fan2020_HE8W_ctx	Fan2020	8	Fan2020_HE8W_ctx	46	12	Progenitor	Dividing	Div	Prog.Div2
HE8W_Right_sc33	26	Fan2020_HE8W_ctx	Fan2020	8	Fan2020_HE8W_ctx	20	49	Neuronal	Postmitotic	Excitatory Neuron	EN.SERPINI1.NEGR1
HE8W_Right_sc34	26	Fan2020_HE8W_ctx	Fan2020	8	Fan2020_HE8W_ctx	31	11	Progenitor	Dividing	Div	Prog.Div1
HE8W_Right_sc35	26	Fan2020_HE8W_ctx	Fan2020	8	Fan2020_HE8W_ctx	23	12	Progenitor	Dividing	Div	Prog.Div2
HE8W_Right_sc36	26	Fan2020_HE8W_ctx	Fan2020	8	Fan2020_HE8W_ctx	20	49	Neuronal	Postmitotic	Excitatory Neuron	EN.SERPINI1.NEGR1
HE8W_Right_sc37	26	Fan2020_HE8W_ctx	Fan2020	8	Fan2020_HE8W_ctx	31	11	Progenitor	Dividing	Div	Prog.Div1
HE8W_Right_sc38	26	Fan2020_HE8W_ctx	Fan2020	8	Fan2020_HE8W_ctx	52	12	Progenitor	Dividing	Div	Prog.Div2
HE8W_Right_sc39	26	Fan2020_HE8W_ctx	Fan2020	8	Fan2020_HE8W_ctx	16	7	Progenitor	Non-dividing	RG	tRG
HE8W_Right_sc40	26	Fan2020_HE8W_ctx	Fan2020	8	Fan2020_HE8W_ctx	20	49	Neuronal	Postmitotic	Excitatory Neuron	EN.SERPINI1.NEGR1
HE8W_Right_sc41	26	Fan2020_HE8W_ctx	Fan2020	8	Fan2020_HE8W_ctx	20	49	Neuronal	Postmitotic	Excitatory Neuron	EN.SERPINI1.NEGR1
HE8W_Right_sc42	26	Fan2020_HE8W_ctx	Fan2020	8	Fan2020_HE8W_ctx	27	11	Progenitor	Dividing	Div	Prog.Div1
HE8W_Right_sc43	26	Fan2020_HE8W_ctx	Fan2020	8	Fan2020_HE8W_ctx	23	12	Progenitor	Dividing	Div	Prog.Div2
HE8W_Right_sc44	26	Fan2020_HE8W_ctx	Fan2020	8	Fan2020_HE8W_ctx	2	16	Neuronal	Postmitotic	Inhibitory Neuron	SCGN.iN
HE8W_Right_sc45	26	Fan2020_HE8W_ctx	Fan2020	8	Fan2020_HE8W_ctx	27	11	Progenitor	Dividing	Div	Prog.Div1
HE8W_Right_sc46	26	Fan2020_HE8W_ctx	Fan2020	8	Fan2020_HE8W_ctx	46	12	Progenitor	Dividing	Div	Prog.Div2
HE8W_Right_sc47	26	Fan2020_HE8W_ctx	Fan2020	8	Fan2020_HE8W_ctx	20	49	Neuronal	Postmitotic	Excitatory Neuron	EN.SERPINI1.NEGR1
HE8W_Right_sc48	26	Fan2020_HE8W_ctx	Fan2020	8	Fan2020_HE8W_ctx	20	49	Neuronal	Postmitotic	Excitatory Neuron	EN.SERPINI1.NEGR1
HE8W_Right_sc49	26	Fan2020_HE8W_ctx	Fan2020	8	Fan2020_HE8W_ctx	16	7	Progenitor	Non-dividing	RG	tRG
HE8W_Right_sc50	26	Fan2020_HE8W_ctx	Fan2020	8	Fan2020_HE8W_ctx	23	12	Progenitor	Dividing	Div	Prog.Div2
HE8W_Right_sc51	26	Fan2020_HE8W_ctx	Fan2020	8	Fan2020_HE8W_ctx	8	16	Neuronal	Postmitotic	Inhibitory Neuron	SCGN.iN
HE8W_Right_sc52	26	Fan2020_HE8W_ctx	Fan2020	8	Fan2020_HE8W_ctx	8	16	Neuronal	Postmitotic	Inhibitory Neuron	SCGN.iN
HE8W_Right_sc53	26	Fan2020_HE8W_ctx	Fan2020	8	Fan2020_HE8W_ctx	47	4	Progenitor	Non-dividing	RG	oRG.1
HE8W_Right_sc54	26	Fan2020_HE8W_ctx	Fan2020	8	Fan2020_HE8W_ctx	46	12	Progenitor	Dividing	Div	Prog.Div2
HE8W_Right_sc55	26	Fan2020_HE8W_ctx	Fan2020	8	Fan2020_HE8W_ctx	37	13	Progenitor	Dividing	RG.div	RG.div
HE8W_Right_sc56	26	Fan2020_HE8W_ctx	Fan2020	8	Fan2020_HE8W_ctx	55	13	Progenitor	Dividing	RG.div	RG.div
HE8W_Right_sc57	26	Fan2020_HE8W_ctx	Fan2020	8	Fan2020_HE8W_ctx	8	16	Neuronal	Postmitotic	Inhibitory Neuron	SCGN.iN
HE8W_Right_sc58	26	Fan2020_HE8W_ctx	Fan2020	8	Fan2020_HE8W_ctx	37	13	Progenitor	Dividing	RG.div	RG.div
HE8W_Right_sc59	26	Fan2020_HE8W_ctx	Fan2020	8	Fan2020_HE8W_ctx	23	12	Progenitor	Dividing	Div	Prog.Div2
HE8W_Right_sc60	26	Fan2020_HE8W_ctx	Fan2020	8	Fan2020_HE8W_ctx	20	49	Neuronal	Postmitotic	Excitatory Neuron	EN.SERPINI1.NEGR1
HE8W_Right_sc61	26	Fan2020_HE8W_ctx	Fan2020	8	Fan2020_HE8W_ctx	31	11	Progenitor	Dividing	Div	Prog.Div1
HE8W_Right_sc62	26	Fan2020_HE8W_ctx	Fan2020	8	Fan2020_HE8W_ctx	37	13	Progenitor	Dividing	RG.div	RG.div
HE8W_Right_sc63	26	Fan2020_HE8W_ctx	Fan2020	8	Fan2020_HE8W_ctx	52	12	Progenitor	Dividing	Div	Prog.Div2
HE8W_Right_sc64	26	Fan2020_HE8W_ctx	Fan2020	8	Fan2020_HE8W_ctx	16	7	Progenitor	Non-dividing	RG	tRG
HE8W_Right_sc65	26	Fan2020_HE8W_ctx	Fan2020	8	Fan2020_HE8W_ctx	16	7	Progenitor	Non-dividing	RG	tRG
HE8W_Right_sc66	26	Fan2020_HE8W_ctx	Fan2020	8	Fan2020_HE8W_ctx	16	7	Progenitor	Non-dividing	RG	tRG
HE8W_Right_sc67	26	Fan2020_HE8W_ctx	Fan2020	8	Fan2020_HE8W_ctx	20	49	Neuronal	Postmitotic	Excitatory Neuron	EN.SERPINI1.NEGR1
HE8W_Right_sc68	26	Fan2020_HE8W_ctx	Fan2020	8	Fan2020_HE8W_ctx	23	12	Progenitor	Dividing	Div	Prog.Div2
HE8W_Right_sc69	26	Fan2020_HE8W_ctx	Fan2020	8	Fan2020_HE8W_ctx	23	12	Progenitor	Dividing	Div	Prog.Div2
HE8W_Right_sc70	26	Fan2020_HE8W_ctx	Fan2020	8	Fan2020_HE8W_ctx	16	7	Progenitor	Non-dividing	RG	tRG
HE8W_Right_sc71	26	Fan2020_HE8W_ctx	Fan2020	8	Fan2020_HE8W_ctx	52	12	Progenitor	Dividing	Div	Prog.Div2
HE8W_Right_sc72	26	Fan2020_HE8W_ctx	Fan2020	8	Fan2020_HE8W_ctx	20	49	Neuronal	Postmitotic	Excitatory Neuron	EN.SERPINI1.NEGR1
HE8W_Right_sc73	26	Fan2020_HE8W_ctx	Fan2020	8	Fan2020_HE8W_ctx	20	49	Neuronal	Postmitotic	Excitatory Neuron	EN.SERPINI1.NEGR1
HE8W_Right_sc74	26	Fan2020_HE8W_ctx	Fan2020	8	Fan2020_HE8W_ctx	27	11	Progenitor	Dividing	Div	Prog.Div1
HE8W_Right_sc75	26	Fan2020_HE8W_ctx	Fan2020	8	Fan2020_HE8W_ctx	27	11	Progenitor	Dividing	Div	Prog.Div1
HE8W_Right_sc76	26	Fan2020_HE8W_ctx	Fan2020	8	Fan2020_HE8W_ctx	20	49	Neuronal	Postmitotic	Excitatory Neuron	EN.SERPINI1.NEGR1
HE8W_Right_sc77	26	Fan2020_HE8W_ctx	Fan2020	8	Fan2020_HE8W_ctx	56	47	Neuronal	Postmitotic	Excitatory Neuron	EN.TSHZ2.ALCAM
HE8W_Right_sc78	26	Fan2020_HE8W_ctx	Fan2020	8	Fan2020_HE8W_ctx	23	12	Progenitor	Dividing	Div	Prog.Div2
HE8W_Right_sc79	26	Fan2020_HE8W_ctx	Fan2020	8	Fan2020_HE8W_ctx	20	49	Neuronal	Postmitotic	Excitatory Neuron	EN.SERPINI1.NEGR1
HE8W_Right_sc80	26	Fan2020_HE8W_ctx	Fan2020	8	Fan2020_HE8W_ctx	6	22	Progenitor	Non-dividing	IPC	IPC
HE8W_Right_sc81	26	Fan2020_HE8W_ctx	Fan2020	8	Fan2020_HE8W_ctx	23	12	Progenitor	Dividing	Div	Prog.Div2
HE8W_Right_sc82	26	Fan2020_HE8W_ctx	Fan2020	8	Fan2020_HE8W_ctx	20	49	Neuronal	Postmitotic	Excitatory Neuron	EN.SERPINI1.NEGR1
HE8W_Right_sc83	26	Fan2020_HE8W_ctx	Fan2020	8	Fan2020_HE8W_ctx	20	49	Neuronal	Postmitotic	Excitatory Neuron	EN.SERPINI1.NEGR1
HE8W_Right_sc84	26	Fan2020_HE8W_ctx	Fan2020	8	Fan2020_HE8W_ctx	37	13	Progenitor	Dividing	RG.div	RG.div
HE8W_Right_sc85	26	Fan2020_HE8W_ctx	Fan2020	8	Fan2020_HE8W_ctx	23	12	Progenitor	Dividing	Div	Prog.Div2
HE8W_Right_sc86	26	Fan2020_HE8W_ctx	Fan2020	8	Fan2020_HE8W_ctx	16	7	Progenitor	Non-dividing	RG	tRG
HE8W_Right_sc87	26	Fan2020_HE8W_ctx	Fan2020	8	Fan2020_HE8W_ctx	16	7	Progenitor	Non-dividing	RG	tRG
HE8W_Right_sc88	26	Fan2020_HE8W_ctx	Fan2020	8	Fan2020_HE8W_ctx	20	49	Neuronal	Postmitotic	Excitatory Neuron	EN.SERPINI1.NEGR1
HE8W_Right_sc89	26	Fan2020_HE8W_ctx	Fan2020	8	Fan2020_HE8W_ctx	27	11	Progenitor	Dividing	Div	Prog.Div1
HE8W_Right_sc90	26	Fan2020_HE8W_ctx	Fan2020	8	Fan2020_HE8W_ctx	52	12	Progenitor	Dividing	Div	Prog.Div2
HE8W_Right_sc91	26	Fan2020_HE8W_ctx	Fan2020	8	Fan2020_HE8W_ctx	20	49	Neuronal	Postmitotic	Excitatory Neuron	EN.SERPINI1.NEGR1
HE8W_Right_sc92	26	Fan2020_HE8W_ctx	Fan2020	8	Fan2020_HE8W_ctx	27	11	Progenitor	Dividing	Div	Prog.Div1
HE8W_Right_sc93	26	Fan2020_HE8W_ctx	Fan2020	8	Fan2020_HE8W_ctx	8	16	Neuronal	Postmitotic	Inhibitory Neuron	SCGN.iN
HE8W_Right_sc94	26	Fan2020_HE8W_ctx	Fan2020	8	Fan2020_HE8W_ctx	29	41	Neuronal	Postmitotic	Inhibitory Neuron	CCK.VIP.iN
HE8W_Right_sc95	26	Fan2020_HE8W_ctx	Fan2020	8	Fan2020_HE8W_ctx	20	49	Neuronal	Postmitotic	Excitatory Neuron	EN.SERPINI1.NEGR1
HE8W_Right_sc96	26	Fan2020_HE8W_ctx	Fan2020	8	Fan2020_HE8W_ctx	20	49	Neuronal	Postmitotic	Excitatory Neuron	EN.SERPINI1.NEGR1
HE8W_Right_sc97	26	Fan2020_HE8W_ctx	Fan2020	8	Fan2020_HE8W_ctx	20	49	Neuronal	Postmitotic	Excitatory Neuron	EN.SERPINI1.NEGR1
HE8W_Right_sc98	26	Fan2020_HE8W_ctx	Fan2020	8	Fan2020_HE8W_ctx	20	49	Neuronal	Postmitotic	Excitatory Neuron	EN.SERPINI1.NEGR1
HE8W_Right_sc99	26	Fan2020_HE8W_ctx	Fan2020	8	Fan2020_HE8W_ctx	20	49	Neuronal	Postmitotic	Excitatory Neuron	EN.SERPINI1.NEGR1
HE8W_Right_sc100	26	Fan2020_HE8W_ctx	Fan2020	8	Fan2020_HE8W_ctx	20	49	Neuronal	Postmitotic	Excitatory Neuron	EN.SERPINI1.NEGR1
HE8W_Right_sc101	26	Fan2020_HE8W_ctx	Fan2020	8	Fan2020_HE8W_ctx	20	49	Neuronal	Postmitotic	Excitatory Neuron	EN.SERPINI1.NEGR1
HE8W_Right_sc102	26	Fan2020_HE8W_ctx	Fan2020	8	Fan2020_HE8W_ctx	20	49	Neuronal	Postmitotic	Excitatory Neuron	EN.SERPINI1.NEGR1
HE8W_Right_sc103	26	Fan2020_HE8W_ctx	Fan2020	8	Fan2020_HE8W_ctx	16	7	Progenitor	Non-dividing	RG	tRG
HE8W_Right_sc104	26	Fan2020_HE8W_ctx	Fan2020	8	Fan2020_HE8W_ctx	41	18	Nonneuronal	Non-dividing	Microglia	Micro.1
HE8W_Right_sc105	26	Fan2020_HE8W_ctx	Fan2020	8	Fan2020_HE8W_ctx	16	7	Progenitor	Non-dividing	RG	tRG
HE8W_Right_sc106	26	Fan2020_HE8W_ctx	Fan2020	8	Fan2020_HE8W_ctx	16	7	Progenitor	Non-dividing	RG	tRG
HE8W_Right_sc107	26	Fan2020_HE8W_ctx	Fan2020	8	Fan2020_HE8W_ctx	20	49	Neuronal	Postmitotic	Excitatory Neuron	EN.SERPINI1.NEGR1
HE8W_Right_sc109	26	Fan2020_HE8W_ctx	Fan2020	8	Fan2020_HE8W_ctx	46	12	Progenitor	Dividing	Div	Prog.Div2
HE8W_Right_sc110	26	Fan2020_HE8W_ctx	Fan2020	8	Fan2020_HE8W_ctx	27	11	Progenitor	Dividing	Div	Prog.Div1
HE8W_Right_sc111	26	Fan2020_HE8W_ctx	Fan2020	8	Fan2020_HE8W_ctx	16	7	Progenitor	Non-dividing	RG	tRG
HE8W_Right_sc112	26	Fan2020_HE8W_ctx	Fan2020	8	Fan2020_HE8W_ctx	16	7	Progenitor	Non-dividing	RG	tRG
HE8W_Right_sc113	26	Fan2020_HE8W_ctx	Fan2020	8	Fan2020_HE8W_ctx	20	49	Neuronal	Postmitotic	Excitatory Neuron	EN.SERPINI1.NEGR1
HE8W_Right_sc114	26	Fan2020_HE8W_ctx	Fan2020	8	Fan2020_HE8W_ctx	16	7	Progenitor	Non-dividing	RG	tRG
HE8W_Right_sc115	26	Fan2020_HE8W_ctx	Fan2020	8	Fan2020_HE8W_ctx	20	49	Neuronal	Postmitotic	Excitatory Neuron	EN.SERPINI1.NEGR1
HE8W_Right_sc116	26	Fan2020_HE8W_ctx	Fan2020	8	Fan2020_HE8W_ctx	20	49	Neuronal	Postmitotic	Excitatory Neuron	EN.SERPINI1.NEGR1
HE8W_Right_sc117	26	Fan2020_HE8W_ctx	Fan2020	8	Fan2020_HE8W_ctx	16	7	Progenitor	Non-dividing	RG	tRG
HE8W_Right_sc120	26	Fan2020_HE8W_ctx	Fan2020	8	Fan2020_HE8W_ctx	46	12	Progenitor	Dividing	Div	Prog.Div2
HE8W_Right_sc121	26	Fan2020_HE8W_ctx	Fan2020	8	Fan2020_HE8W_ctx	23	12	Progenitor	Dividing	Div	Prog.Div2
HE8W_Right_sc122	26	Fan2020_HE8W_ctx	Fan2020	8	Fan2020_HE8W_ctx	20	49	Neuronal	Postmitotic	Excitatory Neuron	EN.SERPINI1.NEGR1
HE8W_Right_sc123	26	Fan2020_HE8W_ctx	Fan2020	8	Fan2020_HE8W_ctx	20	49	Neuronal	Postmitotic	Excitatory Neuron	EN.SERPINI1.NEGR1
HE8W_Right_sc124	26	Fan2020_HE8W_ctx	Fan2020	8	Fan2020_HE8W_ctx	31	11	Progenitor	Dividing	Div	Prog.Div1
HE8W_Right_sc125	26	Fan2020_HE8W_ctx	Fan2020	8	Fan2020_HE8W_ctx	23	12	Progenitor	Dividing	Div	Prog.Div2
HE8W_Right_sc126	26	Fan2020_HE8W_ctx	Fan2020	8	Fan2020_HE8W_ctx	16	7	Progenitor	Non-dividing	RG	tRG
HE8W_Right_sc127	26	Fan2020_HE8W_ctx	Fan2020	8	Fan2020_HE8W_ctx	20	49	Neuronal	Postmitotic	Excitatory Neuron	EN.SERPINI1.NEGR1
HE8W_Right_sc128	26	Fan2020_HE8W_ctx	Fan2020	8	Fan2020_HE8W_ctx	20	49	Neuronal	Postmitotic	Excitatory Neuron	EN.SERPINI1.NEGR1
HE8W_Right_sc129	26	Fan2020_HE8W_ctx	Fan2020	8	Fan2020_HE8W_ctx	23	12	Progenitor	Dividing	Div	Prog.Div2
HE8W_Right_sc130	26	Fan2020_HE8W_ctx	Fan2020	8	Fan2020_HE8W_ctx	23	12	Progenitor	Dividing	Div	Prog.Div2
HE8W_Right_sc131	26	Fan2020_HE8W_ctx	Fan2020	8	Fan2020_HE8W_ctx	16	7	Progenitor	Non-dividing	RG	tRG
HE8W_Right_sc132	26	Fan2020_HE8W_ctx	Fan2020	8	Fan2020_HE8W_ctx	16	7	Progenitor	Non-dividing	RG	tRG
HE8W_Right_sc133	26	Fan2020_HE8W_ctx	Fan2020	8	Fan2020_HE8W_ctx	16	7	Progenitor	Non-dividing	RG	tRG
HE8W_Right_sc134	26	Fan2020_HE8W_ctx	Fan2020	8	Fan2020_HE8W_ctx	20	49	Neuronal	Postmitotic	Excitatory Neuron	EN.SERPINI1.NEGR1
HE8W_Right_sc135	26	Fan2020_HE8W_ctx	Fan2020	8	Fan2020_HE8W_ctx	20	49	Neuronal	Postmitotic	Excitatory Neuron	EN.SERPINI1.NEGR1
HE8W_Right_sc136	26	Fan2020_HE8W_ctx	Fan2020	8	Fan2020_HE8W_ctx	20	49	Neuronal	Postmitotic	Excitatory Neuron	EN.SERPINI1.NEGR1
HE8W_Right_sc137	26	Fan2020_HE8W_ctx	Fan2020	8	Fan2020_HE8W_ctx	23	12	Progenitor	Dividing	Div	Prog.Div2
HE8W_Right_sc138	26	Fan2020_HE8W_ctx	Fan2020	8	Fan2020_HE8W_ctx	16	7	Progenitor	Non-dividing	RG	tRG
HE8W_Right_sc139	26	Fan2020_HE8W_ctx	Fan2020	8	Fan2020_HE8W_ctx	23	12	Progenitor	Dividing	Div	Prog.Div2
HE8W_Right_sc140	26	Fan2020_HE8W_ctx	Fan2020	8	Fan2020_HE8W_ctx	20	49	Neuronal	Postmitotic	Excitatory Neuron	EN.SERPINI1.NEGR1
HE8W_Right_sc141	26	Fan2020_HE8W_ctx	Fan2020	8	Fan2020_HE8W_ctx	20	49	Neuronal	Postmitotic	Excitatory Neuron	EN.SERPINI1.NEGR1
HE8W_Right_sc142	26	Fan2020_HE8W_ctx	Fan2020	8	Fan2020_HE8W_ctx	23	12	Progenitor	Dividing	Div	Prog.Div2
HE8W_Right_sc143	26	Fan2020_HE8W_ctx	Fan2020	8	Fan2020_HE8W_ctx	16	7	Progenitor	Non-dividing	RG	tRG
HE8W_Right_sc145	26	Fan2020_HE8W_ctx	Fan2020	8	Fan2020_HE8W_ctx	40	14	Neuronal	Postmitotic	Inhibitory Neuron	SST.iN
HE8W_Right_sc146	26	Fan2020_HE8W_ctx	Fan2020	8	Fan2020_HE8W_ctx	30	6	Nonneuronal	Non-dividing	OPC	OPC.EGFR
HE8W_Right_sc147	26	Fan2020_HE8W_ctx	Fan2020	8	Fan2020_HE8W_ctx	23	12	Progenitor	Dividing	Div	Prog.Div2
HE8W_Right_sc148	26	Fan2020_HE8W_ctx	Fan2020	8	Fan2020_HE8W_ctx	23	12	Progenitor	Dividing	Div	Prog.Div2
HE8W_Right_sc149	26	Fan2020_HE8W_ctx	Fan2020	8	Fan2020_HE8W_ctx	16	7	Progenitor	Non-dividing	RG	tRG
HE8W_Right_sc151	26	Fan2020_HE8W_ctx	Fan2020	8	Fan2020_HE8W_ctx	20	49	Neuronal	Postmitotic	Excitatory Neuron	EN.SERPINI1.NEGR1
HE8W_Right_sc152	26	Fan2020_HE8W_ctx	Fan2020	8	Fan2020_HE8W_ctx	20	49	Neuronal	Postmitotic	Excitatory Neuron	EN.SERPINI1.NEGR1
HE8W_Right_sc153	26	Fan2020_HE8W_ctx	Fan2020	8	Fan2020_HE8W_ctx	8	16	Neuronal	Postmitotic	Inhibitory Neuron	SCGN.iN
HE8W_Right_sc154	26	Fan2020_HE8W_ctx	Fan2020	8	Fan2020_HE8W_ctx	20	49	Neuronal	Postmitotic	Excitatory Neuron	EN.SERPINI1.NEGR1
HE8W_Right_sc155	26	Fan2020_HE8W_ctx	Fan2020	8	Fan2020_HE8W_ctx	30	6	Nonneuronal	Non-dividing	OPC	OPC.EGFR
HE8W_Right_sc156	26	Fan2020_HE8W_ctx	Fan2020	8	Fan2020_HE8W_ctx	16	7	Progenitor	Non-dividing	RG	tRG
HE8W_Right_sc157	26	Fan2020_HE8W_ctx	Fan2020	8	Fan2020_HE8W_ctx	20	49	Neuronal	Postmitotic	Excitatory Neuron	EN.SERPINI1.NEGR1
HE8W_Right_sc158	26	Fan2020_HE8W_ctx	Fan2020	8	Fan2020_HE8W_ctx	20	49	Neuronal	Postmitotic	Excitatory Neuron	EN.SERPINI1.NEGR1
HE8W_Right_sc159	26	Fan2020_HE8W_ctx	Fan2020	8	Fan2020_HE8W_ctx	20	49	Neuronal	Postmitotic	Excitatory Neuron	EN.SERPINI1.NEGR1
HE8W_Right_sc160	26	Fan2020_HE8W_ctx	Fan2020	8	Fan2020_HE8W_ctx	8	16	Neuronal	Postmitotic	Inhibitory Neuron	SCGN.iN
HE8W_Right_sc161	26	Fan2020_HE8W_ctx	Fan2020	8	Fan2020_HE8W_ctx	23	12	Progenitor	Dividing	Div	Prog.Div2
HE8W_Right_sc162	26	Fan2020_HE8W_ctx	Fan2020	8	Fan2020_HE8W_ctx	20	49	Neuronal	Postmitotic	Excitatory Neuron	EN.SERPINI1.NEGR1
HE8W_Right_sc163	26	Fan2020_HE8W_ctx	Fan2020	8	Fan2020_HE8W_ctx	16	7	Progenitor	Non-dividing	RG	tRG
HE8W_Right_sc164	26	Fan2020_HE8W_ctx	Fan2020	8	Fan2020_HE8W_ctx	20	49	Neuronal	Postmitotic	Excitatory Neuron	EN.SERPINI1.NEGR1
HE8W_Right_sc165	26	Fan2020_HE8W_ctx	Fan2020	8	Fan2020_HE8W_ctx	47	4	Progenitor	Non-dividing	RG	oRG.1
HE8W_Right_sc166	26	Fan2020_HE8W_ctx	Fan2020	8	Fan2020_HE8W_ctx	20	49	Neuronal	Postmitotic	Excitatory Neuron	EN.SERPINI1.NEGR1
HE8W_Right_sc167	26	Fan2020_HE8W_ctx	Fan2020	8	Fan2020_HE8W_ctx	20	49	Neuronal	Postmitotic	Excitatory Neuron	EN.SERPINI1.NEGR1
HE8W_Right_sc168	26	Fan2020_HE8W_ctx	Fan2020	8	Fan2020_HE8W_ctx	16	7	Progenitor	Non-dividing	RG	tRG
HE8W_Right_sc170	26	Fan2020_HE8W_ctx	Fan2020	8	Fan2020_HE8W_ctx	8	16	Neuronal	Postmitotic	Inhibitory Neuron	SCGN.iN
HE8W_Right_sc171	26	Fan2020_HE8W_ctx	Fan2020	8	Fan2020_HE8W_ctx	20	49	Neuronal	Postmitotic	Excitatory Neuron	EN.SERPINI1.NEGR1
HE8W_Right_sc172	26	Fan2020_HE8W_ctx	Fan2020	8	Fan2020_HE8W_ctx	20	49	Neuronal	Postmitotic	Excitatory Neuron	EN.SERPINI1.NEGR1
HE8W_Right_sc173	26	Fan2020_HE8W_ctx	Fan2020	8	Fan2020_HE8W_ctx	27	11	Progenitor	Dividing	Div	Prog.Div1
HE8W_Right_sc174	26	Fan2020_HE8W_ctx	Fan2020	8	Fan2020_HE8W_ctx	16	7	Progenitor	Non-dividing	RG	tRG
HE8W_Right_sc175	26	Fan2020_HE8W_ctx	Fan2020	8	Fan2020_HE8W_ctx	46	12	Progenitor	Dividing	Div	Prog.Div2
HE8W_Right_sc176	26	Fan2020_HE8W_ctx	Fan2020	8	Fan2020_HE8W_ctx	8	16	Neuronal	Postmitotic	Inhibitory Neuron	SCGN.iN
HE8W_Right_sc177	26	Fan2020_HE8W_ctx	Fan2020	8	Fan2020_HE8W_ctx	20	49	Neuronal	Postmitotic	Excitatory Neuron	EN.SERPINI1.NEGR1
HE8W_Right_sc178	26	Fan2020_HE8W_ctx	Fan2020	8	Fan2020_HE8W_ctx	16	7	Progenitor	Non-dividing	RG	tRG
HE8W_Right_sc179	26	Fan2020_HE8W_ctx	Fan2020	8	Fan2020_HE8W_ctx	30	6	Nonneuronal	Non-dividing	OPC	OPC.EGFR
HE8W_Right_sc180	26	Fan2020_HE8W_ctx	Fan2020	8	Fan2020_HE8W_ctx	30	6	Nonneuronal	Non-dividing	OPC	OPC.EGFR
HE8W_Right_sc181	26	Fan2020_HE8W_ctx	Fan2020	8	Fan2020_HE8W_ctx	23	12	Progenitor	Dividing	Div	Prog.Div2
HE8W_Right_sc182	26	Fan2020_HE8W_ctx	Fan2020	8	Fan2020_HE8W_ctx	52	12	Progenitor	Dividing	Div	Prog.Div2
HE8W_Right_sc183	26	Fan2020_HE8W_ctx	Fan2020	8	Fan2020_HE8W_ctx	8	16	Neuronal	Postmitotic	Inhibitory Neuron	SCGN.iN
HE8W_Right_sc184	26	Fan2020_HE8W_ctx	Fan2020	8	Fan2020_HE8W_ctx	20	49	Neuronal	Postmitotic	Excitatory Neuron	EN.SERPINI1.NEGR1
HE8W_Right_sc185	26	Fan2020_HE8W_ctx	Fan2020	8	Fan2020_HE8W_ctx	20	49	Neuronal	Postmitotic	Excitatory Neuron	EN.SERPINI1.NEGR1
HE8W_Right_sc186	26	Fan2020_HE8W_ctx	Fan2020	8	Fan2020_HE8W_ctx	16	7	Progenitor	Non-dividing	RG	tRG
HE8W_Right_sc187	26	Fan2020_HE8W_ctx	Fan2020	8	Fan2020_HE8W_ctx	46	12	Progenitor	Dividing	Div	Prog.Div2
HE8W_Right_sc188	26	Fan2020_HE8W_ctx	Fan2020	8	Fan2020_HE8W_ctx	16	7	Progenitor	Non-dividing	RG	tRG
HE8W_Right_sc189	26	Fan2020_HE8W_ctx	Fan2020	8	Fan2020_HE8W_ctx	20	49	Neuronal	Postmitotic	Excitatory Neuron	EN.SERPINI1.NEGR1
HE8W_Right_sc190	26	Fan2020_HE8W_ctx	Fan2020	8	Fan2020_HE8W_ctx	8	16	Neuronal	Postmitotic	Inhibitory Neuron	SCGN.iN
HE8W_Right_sc191	26	Fan2020_HE8W_ctx	Fan2020	8	Fan2020_HE8W_ctx	52	12	Progenitor	Dividing	Div	Prog.Div2
HE8W_Right_sc192	26	Fan2020_HE8W_ctx	Fan2020	8	Fan2020_HE8W_ctx	8	16	Neuronal	Postmitotic	Inhibitory Neuron	SCGN.iN
HE9W2_FL2_sc2	27	Fan2020_HE9W2_ctx	Fan2020	9	Fan2020_HE9W2_ctx	62	9	Progenitor	Dividing	IPC	Subplate.emerging
HE9W2_FL2_sc3	27	Fan2020_HE9W2_ctx	Fan2020	9	Fan2020_HE9W2_ctx	23	12	Progenitor	Dividing	Div	Prog.Div2
HE9W2_FL2_sc4	27	Fan2020_HE9W2_ctx	Fan2020	9	Fan2020_HE9W2_ctx	16	7	Progenitor	Non-dividing	RG	tRG
HE9W2_FL2_sc6	27	Fan2020_HE9W2_ctx	Fan2020	9	Fan2020_HE9W2_ctx	16	7	Progenitor	Non-dividing	RG	tRG
HE9W2_FL2_sc7	27	Fan2020_HE9W2_ctx	Fan2020	9	Fan2020_HE9W2_ctx	22	25	Neuronal	Postmitotic	Excitatory Neuron	Subplate
HE9W2_FL2_sc9	27	Fan2020_HE9W2_ctx	Fan2020	9	Fan2020_HE9W2_ctx	63	39	Neuronal	Postmitotic	Excitatory Neuron	Cajal Retzius
HE9W2_FL2_sc10	27	Fan2020_HE9W2_ctx	Fan2020	9	Fan2020_HE9W2_ctx	37	13	Progenitor	Dividing	RG.div	RG.div
HE9W2_FL2_sc12	27	Fan2020_HE9W2_ctx	Fan2020	9	Fan2020_HE9W2_ctx	37	13	Progenitor	Dividing	RG.div	RG.div
HE9W2_FL2_sc13	27	Fan2020_HE9W2_ctx	Fan2020	9	Fan2020_HE9W2_ctx	62	9	Progenitor	Dividing	IPC	Subplate.emerging
HE9W2_FL2_sc14	27	Fan2020_HE9W2_ctx	Fan2020	9	Fan2020_HE9W2_ctx	6	22	Progenitor	Non-dividing	IPC	IPC
HE9W2_FL2_sc15	27	Fan2020_HE9W2_ctx	Fan2020	9	Fan2020_HE9W2_ctx	37	13	Progenitor	Dividing	RG.div	RG.div
HE9W2_FL2_sc16	27	Fan2020_HE9W2_ctx	Fan2020	9	Fan2020_HE9W2_ctx	6	22	Progenitor	Non-dividing	IPC	IPC
HE9W2_FL2_sc17	27	Fan2020_HE9W2_ctx	Fan2020	9	Fan2020_HE9W2_ctx	1	14	Neuronal	Postmitotic	Inhibitory Neuron	SST.iN
HE9W2_FL2_sc18	27	Fan2020_HE9W2_ctx	Fan2020	9	Fan2020_HE9W2_ctx	16	7	Progenitor	Non-dividing	RG	tRG
HE9W2_FL2_sc19	27	Fan2020_HE9W2_ctx	Fan2020	9	Fan2020_HE9W2_ctx	37	13	Progenitor	Dividing	RG.div	RG.div
HE9W2_FL2_sc21	27	Fan2020_HE9W2_ctx	Fan2020	9	Fan2020_HE9W2_ctx	37	13	Progenitor	Dividing	RG.div	RG.div
HE9W2_FL2_sc22	27	Fan2020_HE9W2_ctx	Fan2020	9	Fan2020_HE9W2_ctx	37	13	Progenitor	Dividing	RG.div	RG.div
HE9W2_FL2_sc24	27	Fan2020_HE9W2_ctx	Fan2020	9	Fan2020_HE9W2_ctx	16	7	Progenitor	Non-dividing	RG	tRG
HE9W2_FL2_sc25	27	Fan2020_HE9W2_ctx	Fan2020	9	Fan2020_HE9W2_ctx	16	7	Progenitor	Non-dividing	RG	tRG
HE9W2_FL2_sc26	27	Fan2020_HE9W2_ctx	Fan2020	9	Fan2020_HE9W2_ctx	0	24	Neuronal	Postmitotic	Newborn Neuron	PALMD.NRP1
HE9W2_FL2_sc27	27	Fan2020_HE9W2_ctx	Fan2020	9	Fan2020_HE9W2_ctx	6	22	Progenitor	Non-dividing	IPC	IPC
HE9W2_FL2_sc29	27	Fan2020_HE9W2_ctx	Fan2020	9	Fan2020_HE9W2_ctx	37	13	Progenitor	Dividing	RG.div	RG.div
HE9W2_FL2_sc30	27	Fan2020_HE9W2_ctx	Fan2020	9	Fan2020_HE9W2_ctx	23	12	Progenitor	Dividing	Div	Prog.Div2
HE9W2_FL2_sc31	27	Fan2020_HE9W2_ctx	Fan2020	9	Fan2020_HE9W2_ctx	6	22	Progenitor	Non-dividing	IPC	IPC
HE9W2_FL2_sc33	27	Fan2020_HE9W2_ctx	Fan2020	9	Fan2020_HE9W2_ctx	16	7	Progenitor	Non-dividing	RG	tRG
HE9W2_FL2_sc35	27	Fan2020_HE9W2_ctx	Fan2020	9	Fan2020_HE9W2_ctx	16	7	Progenitor	Non-dividing	RG	tRG
HE9W2_FL2_sc36	27	Fan2020_HE9W2_ctx	Fan2020	9	Fan2020_HE9W2_ctx	23	12	Progenitor	Dividing	Div	Prog.Div2
HE9W2_FL2_sc37	27	Fan2020_HE9W2_ctx	Fan2020	9	Fan2020_HE9W2_ctx	16	7	Progenitor	Non-dividing	RG	tRG
HE9W2_FL2_sc38	27	Fan2020_HE9W2_ctx	Fan2020	9	Fan2020_HE9W2_ctx	16	7	Progenitor	Non-dividing	RG	tRG
HE9W2_FL2_sc40	27	Fan2020_HE9W2_ctx	Fan2020	9	Fan2020_HE9W2_ctx	16	7	Progenitor	Non-dividing	RG	tRG
HE9W2_FL2_sc41	27	Fan2020_HE9W2_ctx	Fan2020	9	Fan2020_HE9W2_ctx	16	7	Progenitor	Non-dividing	RG	tRG
HE9W2_FL2_sc42	27	Fan2020_HE9W2_ctx	Fan2020	9	Fan2020_HE9W2_ctx	62	9	Progenitor	Dividing	IPC	Subplate.emerging
HE9W2_FL2_sc43	27	Fan2020_HE9W2_ctx	Fan2020	9	Fan2020_HE9W2_ctx	37	13	Progenitor	Dividing	RG.div	RG.div
HE9W2_FL2_sc44	27	Fan2020_HE9W2_ctx	Fan2020	9	Fan2020_HE9W2_ctx	37	13	Progenitor	Dividing	RG.div	RG.div
HE9W2_FL2_sc45	27	Fan2020_HE9W2_ctx	Fan2020	9	Fan2020_HE9W2_ctx	63	39	Neuronal	Postmitotic	Excitatory Neuron	Cajal Retzius
HE9W2_FL2_sc47	27	Fan2020_HE9W2_ctx	Fan2020	9	Fan2020_HE9W2_ctx	16	7	Progenitor	Non-dividing	RG	tRG
HE9W2_FL2_sc48	27	Fan2020_HE9W2_ctx	Fan2020	9	Fan2020_HE9W2_ctx	27	11	Progenitor	Dividing	Div	Prog.Div1
HE9W2_FL2_sc49	27	Fan2020_HE9W2_ctx	Fan2020	9	Fan2020_HE9W2_ctx	6	22	Progenitor	Non-dividing	IPC	IPC
HE9W2_FL2_sc50	27	Fan2020_HE9W2_ctx	Fan2020	9	Fan2020_HE9W2_ctx	16	7	Progenitor	Non-dividing	RG	tRG
HE9W2_FL2_sc51	27	Fan2020_HE9W2_ctx	Fan2020	9	Fan2020_HE9W2_ctx	16	7	Progenitor	Non-dividing	RG	tRG
HE9W2_FL2_sc52	27	Fan2020_HE9W2_ctx	Fan2020	9	Fan2020_HE9W2_ctx	37	13	Progenitor	Dividing	RG.div	RG.div
HE9W2_FL2_sc53	27	Fan2020_HE9W2_ctx	Fan2020	9	Fan2020_HE9W2_ctx	19	22	Progenitor	Non-dividing	IPC	IPC
HE9W2_FL2_sc54	27	Fan2020_HE9W2_ctx	Fan2020	9	Fan2020_HE9W2_ctx	16	7	Progenitor	Non-dividing	RG	tRG
HE9W2_FL2_sc55	27	Fan2020_HE9W2_ctx	Fan2020	9	Fan2020_HE9W2_ctx	16	7	Progenitor	Non-dividing	RG	tRG
HE9W2_FL2_sc56	27	Fan2020_HE9W2_ctx	Fan2020	9	Fan2020_HE9W2_ctx	23	12	Progenitor	Dividing	Div	Prog.Div2
HE9W2_FL2_sc57	27	Fan2020_HE9W2_ctx	Fan2020	9	Fan2020_HE9W2_ctx	37	13	Progenitor	Dividing	RG.div	RG.div
HE9W2_FL2_sc58	27	Fan2020_HE9W2_ctx	Fan2020	9	Fan2020_HE9W2_ctx	37	13	Progenitor	Dividing	RG.div	RG.div
HE9W2_FL2_sc59	27	Fan2020_HE9W2_ctx	Fan2020	9	Fan2020_HE9W2_ctx	16	7	Progenitor	Non-dividing	RG	tRG
HE9W2_FL2_sc60	27	Fan2020_HE9W2_ctx	Fan2020	9	Fan2020_HE9W2_ctx	37	13	Progenitor	Dividing	RG.div	RG.div
HE9W2_FL2_sc61	27	Fan2020_HE9W2_ctx	Fan2020	9	Fan2020_HE9W2_ctx	16	7	Progenitor	Non-dividing	RG	tRG
HE9W2_FL2_sc62	27	Fan2020_HE9W2_ctx	Fan2020	9	Fan2020_HE9W2_ctx	37	13	Progenitor	Dividing	RG.div	RG.div
HE9W2_FL2_sc63	27	Fan2020_HE9W2_ctx	Fan2020	9	Fan2020_HE9W2_ctx	19	22	Progenitor	Non-dividing	IPC	IPC
HE9W2_FL2_sc64	27	Fan2020_HE9W2_ctx	Fan2020	9	Fan2020_HE9W2_ctx	37	13	Progenitor	Dividing	RG.div	RG.div
HE9W2_FL2_sc65	27	Fan2020_HE9W2_ctx	Fan2020	9	Fan2020_HE9W2_ctx	6	22	Progenitor	Non-dividing	IPC	IPC
HE9W2_FL2_sc66	27	Fan2020_HE9W2_ctx	Fan2020	9	Fan2020_HE9W2_ctx	22	25	Neuronal	Postmitotic	Excitatory Neuron	Subplate
HE9W2_FL2_sc67	27	Fan2020_HE9W2_ctx	Fan2020	9	Fan2020_HE9W2_ctx	23	12	Progenitor	Dividing	Div	Prog.Div2
HE9W2_FL2_sc68	27	Fan2020_HE9W2_ctx	Fan2020	9	Fan2020_HE9W2_ctx	37	13	Progenitor	Dividing	RG.div	RG.div
HE9W2_FL2_sc69	27	Fan2020_HE9W2_ctx	Fan2020	9	Fan2020_HE9W2_ctx	16	7	Progenitor	Non-dividing	RG	tRG
HE9W2_FL2_sc70	27	Fan2020_HE9W2_ctx	Fan2020	9	Fan2020_HE9W2_ctx	16	7	Progenitor	Non-dividing	RG	tRG
HE9W2_FL2_sc71	27	Fan2020_HE9W2_ctx	Fan2020	9	Fan2020_HE9W2_ctx	23	12	Progenitor	Dividing	Div	Prog.Div2
HE9W2_FL2_sc72	27	Fan2020_HE9W2_ctx	Fan2020	9	Fan2020_HE9W2_ctx	16	7	Progenitor	Non-dividing	RG	tRG
HE9W2_FL2_sc74	27	Fan2020_HE9W2_ctx	Fan2020	9	Fan2020_HE9W2_ctx	6	22	Progenitor	Non-dividing	IPC	IPC
HE9W2_FL2_sc75	27	Fan2020_HE9W2_ctx	Fan2020	9	Fan2020_HE9W2_ctx	0	24	Neuronal	Postmitotic	Newborn Neuron	PALMD.NRP1
HE9W2_FL2_sc77	27	Fan2020_HE9W2_ctx	Fan2020	9	Fan2020_HE9W2_ctx	16	7	Progenitor	Non-dividing	RG	tRG
HE9W2_FL2_sc78	27	Fan2020_HE9W2_ctx	Fan2020	9	Fan2020_HE9W2_ctx	16	7	Progenitor	Non-dividing	RG	tRG
HE9W2_FL2_sc79	27	Fan2020_HE9W2_ctx	Fan2020	9	Fan2020_HE9W2_ctx	22	25	Neuronal	Postmitotic	Excitatory Neuron	Subplate
HE9W2_FL2_sc80	27	Fan2020_HE9W2_ctx	Fan2020	9	Fan2020_HE9W2_ctx	52	12	Progenitor	Dividing	Div	Prog.Div2
HE9W2_FL2_sc81	27	Fan2020_HE9W2_ctx	Fan2020	9	Fan2020_HE9W2_ctx	62	9	Progenitor	Dividing	IPC	Subplate.emerging
HE9W2_FL2_sc82	27	Fan2020_HE9W2_ctx	Fan2020	9	Fan2020_HE9W2_ctx	6	22	Progenitor	Non-dividing	IPC	IPC
HE9W2_FL2_sc83	27	Fan2020_HE9W2_ctx	Fan2020	9	Fan2020_HE9W2_ctx	37	13	Progenitor	Dividing	RG.div	RG.div
HE9W2_FL2_sc84	27	Fan2020_HE9W2_ctx	Fan2020	9	Fan2020_HE9W2_ctx	20	49	Neuronal	Postmitotic	Excitatory Neuron	EN.SERPINI1.NEGR1
HE9W2_FL2_sc86	27	Fan2020_HE9W2_ctx	Fan2020	9	Fan2020_HE9W2_ctx	46	12	Progenitor	Dividing	Div	Prog.Div2
HE9W2_FL2_sc87	27	Fan2020_HE9W2_ctx	Fan2020	9	Fan2020_HE9W2_ctx	22	25	Neuronal	Postmitotic	Excitatory Neuron	Subplate
HE9W2_FL2_sc90	27	Fan2020_HE9W2_ctx	Fan2020	9	Fan2020_HE9W2_ctx	23	12	Progenitor	Dividing	Div	Prog.Div2
HE9W2_FL2_sc91	27	Fan2020_HE9W2_ctx	Fan2020	9	Fan2020_HE9W2_ctx	21	24	Neuronal	Postmitotic	Newborn Neuron	PALMD.NRP1
HE9W2_FL2_sc92	27	Fan2020_HE9W2_ctx	Fan2020	9	Fan2020_HE9W2_ctx	37	13	Progenitor	Dividing	RG.div	RG.div
HE9W2_FL2_sc94	27	Fan2020_HE9W2_ctx	Fan2020	9	Fan2020_HE9W2_ctx	23	12	Progenitor	Dividing	Div	Prog.Div2
HE9W2_FL2_sc95	27	Fan2020_HE9W2_ctx	Fan2020	9	Fan2020_HE9W2_ctx	23	12	Progenitor	Dividing	Div	Prog.Div2
HE9W2_FL2_sc96	27	Fan2020_HE9W2_ctx	Fan2020	9	Fan2020_HE9W2_ctx	23	12	Progenitor	Dividing	Div	Prog.Div2
HE9W2_PL2_sc1	27	Fan2020_HE9W2_ctx	Fan2020	9	Fan2020_HE9W2_ctx	37	13	Progenitor	Dividing	RG.div	RG.div
HE9W2_PL2_sc2	27	Fan2020_HE9W2_ctx	Fan2020	9	Fan2020_HE9W2_ctx	16	7	Progenitor	Non-dividing	RG	tRG
HE9W2_PL2_sc3	27	Fan2020_HE9W2_ctx	Fan2020	9	Fan2020_HE9W2_ctx	23	12	Progenitor	Dividing	Div	Prog.Div2
HE9W2_PL2_sc4	27	Fan2020_HE9W2_ctx	Fan2020	9	Fan2020_HE9W2_ctx	16	7	Progenitor	Non-dividing	RG	tRG
HE9W2_PL2_sc6	27	Fan2020_HE9W2_ctx	Fan2020	9	Fan2020_HE9W2_ctx	62	9	Progenitor	Dividing	IPC	Subplate.emerging
HE9W2_PL2_sc7	27	Fan2020_HE9W2_ctx	Fan2020	9	Fan2020_HE9W2_ctx	16	7	Progenitor	Non-dividing	RG	tRG
HE9W2_PL2_sc9	27	Fan2020_HE9W2_ctx	Fan2020	9	Fan2020_HE9W2_ctx	16	7	Progenitor	Non-dividing	RG	tRG
HE9W2_PL2_sc10	27	Fan2020_HE9W2_ctx	Fan2020	9	Fan2020_HE9W2_ctx	62	9	Progenitor	Dividing	IPC	Subplate.emerging
HE9W2_PL2_sc11	27	Fan2020_HE9W2_ctx	Fan2020	9	Fan2020_HE9W2_ctx	37	13	Progenitor	Dividing	RG.div	RG.div
HE9W2_PL2_sc12	27	Fan2020_HE9W2_ctx	Fan2020	9	Fan2020_HE9W2_ctx	23	12	Progenitor	Dividing	Div	Prog.Div2
HE9W2_PL2_sc13	27	Fan2020_HE9W2_ctx	Fan2020	9	Fan2020_HE9W2_ctx	37	13	Progenitor	Dividing	RG.div	RG.div
HE9W2_PL2_sc14	27	Fan2020_HE9W2_ctx	Fan2020	9	Fan2020_HE9W2_ctx	23	12	Progenitor	Dividing	Div	Prog.Div2
HE9W2_PL2_sc15	27	Fan2020_HE9W2_ctx	Fan2020	9	Fan2020_HE9W2_ctx	16	7	Progenitor	Non-dividing	RG	tRG
HE9W2_PL2_sc16	27	Fan2020_HE9W2_ctx	Fan2020	9	Fan2020_HE9W2_ctx	16	7	Progenitor	Non-dividing	RG	tRG
HE9W2_PL2_sc17	27	Fan2020_HE9W2_ctx	Fan2020	9	Fan2020_HE9W2_ctx	6	22	Progenitor	Non-dividing	IPC	IPC
HE9W2_PL2_sc18	27	Fan2020_HE9W2_ctx	Fan2020	9	Fan2020_HE9W2_ctx	23	12	Progenitor	Dividing	Div	Prog.Div2
HE9W2_PL2_sc19	27	Fan2020_HE9W2_ctx	Fan2020	9	Fan2020_HE9W2_ctx	53	11	Progenitor	Dividing	Div	Prog.Div1
HE9W2_PL2_sc21	27	Fan2020_HE9W2_ctx	Fan2020	9	Fan2020_HE9W2_ctx	37	13	Progenitor	Dividing	RG.div	RG.div
HE9W2_PL2_sc22	27	Fan2020_HE9W2_ctx	Fan2020	9	Fan2020_HE9W2_ctx	63	39	Neuronal	Postmitotic	Excitatory Neuron	Cajal Retzius
HE9W2_PL2_sc24	27	Fan2020_HE9W2_ctx	Fan2020	9	Fan2020_HE9W2_ctx	16	7	Progenitor	Non-dividing	RG	tRG
HE9W2_PL2_sc25	27	Fan2020_HE9W2_ctx	Fan2020	9	Fan2020_HE9W2_ctx	63	39	Neuronal	Postmitotic	Excitatory Neuron	Cajal Retzius
HE9W2_PL2_sc26	27	Fan2020_HE9W2_ctx	Fan2020	9	Fan2020_HE9W2_ctx	16	7	Progenitor	Non-dividing	RG	tRG
HE9W2_PL2_sc27	27	Fan2020_HE9W2_ctx	Fan2020	9	Fan2020_HE9W2_ctx	37	13	Progenitor	Dividing	RG.div	RG.div
HE9W2_PL2_sc28	27	Fan2020_HE9W2_ctx	Fan2020	9	Fan2020_HE9W2_ctx	6	22	Progenitor	Non-dividing	IPC	IPC
HE9W2_PL2_sc29	27	Fan2020_HE9W2_ctx	Fan2020	9	Fan2020_HE9W2_ctx	23	12	Progenitor	Dividing	Div	Prog.Div2
HE9W2_PL2_sc30	27	Fan2020_HE9W2_ctx	Fan2020	9	Fan2020_HE9W2_ctx	23	12	Progenitor	Dividing	Div	Prog.Div2
HE9W2_PL2_sc31	27	Fan2020_HE9W2_ctx	Fan2020	9	Fan2020_HE9W2_ctx	37	13	Progenitor	Dividing	RG.div	RG.div
HE9W2_PL2_sc33	27	Fan2020_HE9W2_ctx	Fan2020	9	Fan2020_HE9W2_ctx	16	7	Progenitor	Non-dividing	RG	tRG
HE9W2_PL2_sc35	27	Fan2020_HE9W2_ctx	Fan2020	9	Fan2020_HE9W2_ctx	23	12	Progenitor	Dividing	Div	Prog.Div2
HE9W2_PL2_sc36	27	Fan2020_HE9W2_ctx	Fan2020	9	Fan2020_HE9W2_ctx	16	7	Progenitor	Non-dividing	RG	tRG
HE9W2_PL2_sc37	27	Fan2020_HE9W2_ctx	Fan2020	9	Fan2020_HE9W2_ctx	23	12	Progenitor	Dividing	Div	Prog.Div2
HE9W2_PL2_sc38	27	Fan2020_HE9W2_ctx	Fan2020	9	Fan2020_HE9W2_ctx	16	7	Progenitor	Non-dividing	RG	tRG
HE9W2_PL2_sc39	27	Fan2020_HE9W2_ctx	Fan2020	9	Fan2020_HE9W2_ctx	23	12	Progenitor	Dividing	Div	Prog.Div2
HE9W2_PL2_sc40	27	Fan2020_HE9W2_ctx	Fan2020	9	Fan2020_HE9W2_ctx	23	12	Progenitor	Dividing	Div	Prog.Div2
HE9W2_PL2_sc41	27	Fan2020_HE9W2_ctx	Fan2020	9	Fan2020_HE9W2_ctx	16	7	Progenitor	Non-dividing	RG	tRG
HE9W2_PL2_sc42	27	Fan2020_HE9W2_ctx	Fan2020	9	Fan2020_HE9W2_ctx	37	13	Progenitor	Dividing	RG.div	RG.div
HE9W2_PL2_sc43	27	Fan2020_HE9W2_ctx	Fan2020	9	Fan2020_HE9W2_ctx	63	39	Neuronal	Postmitotic	Excitatory Neuron	Cajal Retzius
HE9W2_PL2_sc44	27	Fan2020_HE9W2_ctx	Fan2020	9	Fan2020_HE9W2_ctx	37	13	Progenitor	Dividing	RG.div	RG.div
HE9W2_PL2_sc45	27	Fan2020_HE9W2_ctx	Fan2020	9	Fan2020_HE9W2_ctx	16	7	Progenitor	Non-dividing	RG	tRG
HE9W2_PL2_sc47	27	Fan2020_HE9W2_ctx	Fan2020	9	Fan2020_HE9W2_ctx	34	19	Nonneuronal	Non-dividing	Microglia	Micro.2
HE9W2_PL2_sc48	27	Fan2020_HE9W2_ctx	Fan2020	9	Fan2020_HE9W2_ctx	16	7	Progenitor	Non-dividing	RG	tRG
HE9W2_PL2_sc49	27	Fan2020_HE9W2_ctx	Fan2020	9	Fan2020_HE9W2_ctx	23	12	Progenitor	Dividing	Div	Prog.Div2
HE9W2_PL2_sc50	27	Fan2020_HE9W2_ctx	Fan2020	9	Fan2020_HE9W2_ctx	16	7	Progenitor	Non-dividing	RG	tRG
HE9W2_PL2_sc51	27	Fan2020_HE9W2_ctx	Fan2020	9	Fan2020_HE9W2_ctx	23	12	Progenitor	Dividing	Div	Prog.Div2
HE9W2_PL2_sc52	27	Fan2020_HE9W2_ctx	Fan2020	9	Fan2020_HE9W2_ctx	37	13	Progenitor	Dividing	RG.div	RG.div
HE9W2_PL2_sc53	27	Fan2020_HE9W2_ctx	Fan2020	9	Fan2020_HE9W2_ctx	16	7	Progenitor	Non-dividing	RG	tRG
HE9W2_PL2_sc54	27	Fan2020_HE9W2_ctx	Fan2020	9	Fan2020_HE9W2_ctx	23	12	Progenitor	Dividing	Div	Prog.Div2
HE9W2_PL2_sc55	27	Fan2020_HE9W2_ctx	Fan2020	9	Fan2020_HE9W2_ctx	16	7	Progenitor	Non-dividing	RG	tRG
HE9W2_PL2_sc58	27	Fan2020_HE9W2_ctx	Fan2020	9	Fan2020_HE9W2_ctx	16	7	Progenitor	Non-dividing	RG	tRG
HE9W2_PL2_sc60	27	Fan2020_HE9W2_ctx	Fan2020	9	Fan2020_HE9W2_ctx	23	12	Progenitor	Dividing	Div	Prog.Div2
HE9W2_PL2_sc61	27	Fan2020_HE9W2_ctx	Fan2020	9	Fan2020_HE9W2_ctx	37	13	Progenitor	Dividing	RG.div	RG.div
HE9W2_PL2_sc62	27	Fan2020_HE9W2_ctx	Fan2020	9	Fan2020_HE9W2_ctx	16	7	Progenitor	Non-dividing	RG	tRG
HE9W2_PL2_sc63	27	Fan2020_HE9W2_ctx	Fan2020	9	Fan2020_HE9W2_ctx	53	11	Progenitor	Dividing	Div	Prog.Div1
HE9W2_PL2_sc64	27	Fan2020_HE9W2_ctx	Fan2020	9	Fan2020_HE9W2_ctx	37	13	Progenitor	Dividing	RG.div	RG.div
HE9W2_PL2_sc65	27	Fan2020_HE9W2_ctx	Fan2020	9	Fan2020_HE9W2_ctx	37	13	Progenitor	Dividing	RG.div	RG.div
HE9W2_PL2_sc66	27	Fan2020_HE9W2_ctx	Fan2020	9	Fan2020_HE9W2_ctx	37	13	Progenitor	Dividing	RG.div	RG.div
HE9W2_PL2_sc67	27	Fan2020_HE9W2_ctx	Fan2020	9	Fan2020_HE9W2_ctx	53	11	Progenitor	Dividing	Div	Prog.Div1
HE9W2_PL2_sc68	27	Fan2020_HE9W2_ctx	Fan2020	9	Fan2020_HE9W2_ctx	37	13	Progenitor	Dividing	RG.div	RG.div
HE9W2_PL2_sc69	27	Fan2020_HE9W2_ctx	Fan2020	9	Fan2020_HE9W2_ctx	37	13	Progenitor	Dividing	RG.div	RG.div
HE9W2_PL2_sc70	27	Fan2020_HE9W2_ctx	Fan2020	9	Fan2020_HE9W2_ctx	23	12	Progenitor	Dividing	Div	Prog.Div2
HE9W2_PL2_sc71	27	Fan2020_HE9W2_ctx	Fan2020	9	Fan2020_HE9W2_ctx	27	11	Progenitor	Dividing	Div	Prog.Div1
HE9W2_PL2_sc72	27	Fan2020_HE9W2_ctx	Fan2020	9	Fan2020_HE9W2_ctx	23	12	Progenitor	Dividing	Div	Prog.Div2
HE9W2_PL2_sc73	27	Fan2020_HE9W2_ctx	Fan2020	9	Fan2020_HE9W2_ctx	23	12	Progenitor	Dividing	Div	Prog.Div2
HE9W2_PL2_sc74	27	Fan2020_HE9W2_ctx	Fan2020	9	Fan2020_HE9W2_ctx	23	12	Progenitor	Dividing	Div	Prog.Div2
HE9W2_PL2_sc75	27	Fan2020_HE9W2_ctx	Fan2020	9	Fan2020_HE9W2_ctx	16	7	Progenitor	Non-dividing	RG	tRG
HE9W2_PL2_sc77	27	Fan2020_HE9W2_ctx	Fan2020	9	Fan2020_HE9W2_ctx	31	11	Progenitor	Dividing	Div	Prog.Div1
HE9W2_PL2_sc78	27	Fan2020_HE9W2_ctx	Fan2020	9	Fan2020_HE9W2_ctx	16	7	Progenitor	Non-dividing	RG	tRG
HE9W2_PL2_sc79	27	Fan2020_HE9W2_ctx	Fan2020	9	Fan2020_HE9W2_ctx	23	12	Progenitor	Dividing	Div	Prog.Div2
HE9W2_PL2_sc80	27	Fan2020_HE9W2_ctx	Fan2020	9	Fan2020_HE9W2_ctx	23	12	Progenitor	Dividing	Div	Prog.Div2
HE9W2_PL2_sc81	27	Fan2020_HE9W2_ctx	Fan2020	9	Fan2020_HE9W2_ctx	37	13	Progenitor	Dividing	RG.div	RG.div
HE9W2_PL2_sc82	27	Fan2020_HE9W2_ctx	Fan2020	9	Fan2020_HE9W2_ctx	37	13	Progenitor	Dividing	RG.div	RG.div
HE9W2_PL2_sc83	27	Fan2020_HE9W2_ctx	Fan2020	9	Fan2020_HE9W2_ctx	23	12	Progenitor	Dividing	Div	Prog.Div2
HE9W2_PL2_sc84	27	Fan2020_HE9W2_ctx	Fan2020	9	Fan2020_HE9W2_ctx	16	7	Progenitor	Non-dividing	RG	tRG
HE9W2_PL2_sc86	27	Fan2020_HE9W2_ctx	Fan2020	9	Fan2020_HE9W2_ctx	37	13	Progenitor	Dividing	RG.div	RG.div
HE9W2_PL2_sc88	27	Fan2020_HE9W2_ctx	Fan2020	9	Fan2020_HE9W2_ctx	23	12	Progenitor	Dividing	Div	Prog.Div2
HE9W2_PL2_sc89	27	Fan2020_HE9W2_ctx	Fan2020	9	Fan2020_HE9W2_ctx	16	7	Progenitor	Non-dividing	RG	tRG
HE9W2_PL2_sc90	27	Fan2020_HE9W2_ctx	Fan2020	9	Fan2020_HE9W2_ctx	37	13	Progenitor	Dividing	RG.div	RG.div
HE9W2_PL2_sc91	27	Fan2020_HE9W2_ctx	Fan2020	9	Fan2020_HE9W2_ctx	22	25	Neuronal	Postmitotic	Excitatory Neuron	Subplate
HE9W2_PL2_sc92	27	Fan2020_HE9W2_ctx	Fan2020	9	Fan2020_HE9W2_ctx	22	25	Neuronal	Postmitotic	Excitatory Neuron	Subplate
HE9W2_PL2_sc93	27	Fan2020_HE9W2_ctx	Fan2020	9	Fan2020_HE9W2_ctx	63	39	Neuronal	Postmitotic	Excitatory Neuron	Cajal Retzius
HE9W2_PL2_sc94	27	Fan2020_HE9W2_ctx	Fan2020	9	Fan2020_HE9W2_ctx	31	11	Progenitor	Dividing	Div	Prog.Div1
HE9W2_PL2_sc95	27	Fan2020_HE9W2_ctx	Fan2020	9	Fan2020_HE9W2_ctx	37	13	Progenitor	Dividing	RG.div	RG.div
HE9W2_PL2_sc96	27	Fan2020_HE9W2_ctx	Fan2020	9	Fan2020_HE9W2_ctx	16	7	Progenitor	Non-dividing	RG	tRG
HE9W2_OL2_sc1	27	Fan2020_HE9W2_ctx	Fan2020	9	Fan2020_HE9W2_ctx	16	7	Progenitor	Non-dividing	RG	tRG
HE9W2_OL2_sc2	27	Fan2020_HE9W2_ctx	Fan2020	9	Fan2020_HE9W2_ctx	37	13	Progenitor	Dividing	RG.div	RG.div
HE9W2_OL2_sc3	27	Fan2020_HE9W2_ctx	Fan2020	9	Fan2020_HE9W2_ctx	16	7	Progenitor	Non-dividing	RG	tRG
HE9W2_OL2_sc4	27	Fan2020_HE9W2_ctx	Fan2020	9	Fan2020_HE9W2_ctx	37	13	Progenitor	Dividing	RG.div	RG.div
HE9W2_OL2_sc7	27	Fan2020_HE9W2_ctx	Fan2020	9	Fan2020_HE9W2_ctx	37	13	Progenitor	Dividing	RG.div	RG.div
HE9W2_OL2_sc9	27	Fan2020_HE9W2_ctx	Fan2020	9	Fan2020_HE9W2_ctx	16	7	Progenitor	Non-dividing	RG	tRG
HE9W2_OL2_sc10	27	Fan2020_HE9W2_ctx	Fan2020	9	Fan2020_HE9W2_ctx	63	39	Neuronal	Postmitotic	Excitatory Neuron	Cajal Retzius
HE9W2_OL2_sc11	27	Fan2020_HE9W2_ctx	Fan2020	9	Fan2020_HE9W2_ctx	37	13	Progenitor	Dividing	RG.div	RG.div
HE9W2_OL2_sc12	27	Fan2020_HE9W2_ctx	Fan2020	9	Fan2020_HE9W2_ctx	37	13	Progenitor	Dividing	RG.div	RG.div
HE9W2_OL2_sc13	27	Fan2020_HE9W2_ctx	Fan2020	9	Fan2020_HE9W2_ctx	16	7	Progenitor	Non-dividing	RG	tRG
HE9W2_OL2_sc14	27	Fan2020_HE9W2_ctx	Fan2020	9	Fan2020_HE9W2_ctx	16	7	Progenitor	Non-dividing	RG	tRG
HE9W2_OL2_sc15	27	Fan2020_HE9W2_ctx	Fan2020	9	Fan2020_HE9W2_ctx	16	7	Progenitor	Non-dividing	RG	tRG
HE9W2_OL2_sc16	27	Fan2020_HE9W2_ctx	Fan2020	9	Fan2020_HE9W2_ctx	37	13	Progenitor	Dividing	RG.div	RG.div
HE9W2_OL2_sc17	27	Fan2020_HE9W2_ctx	Fan2020	9	Fan2020_HE9W2_ctx	37	13	Progenitor	Dividing	RG.div	RG.div
HE9W2_OL2_sc18	27	Fan2020_HE9W2_ctx	Fan2020	9	Fan2020_HE9W2_ctx	16	7	Progenitor	Non-dividing	RG	tRG
HE9W2_OL2_sc19	27	Fan2020_HE9W2_ctx	Fan2020	9	Fan2020_HE9W2_ctx	31	11	Progenitor	Dividing	Div	Prog.Div1
HE9W2_OL2_sc21	27	Fan2020_HE9W2_ctx	Fan2020	9	Fan2020_HE9W2_ctx	16	7	Progenitor	Non-dividing	RG	tRG
HE9W2_OL2_sc22	27	Fan2020_HE9W2_ctx	Fan2020	9	Fan2020_HE9W2_ctx	16	7	Progenitor	Non-dividing	RG	tRG
HE9W2_OL2_sc24	27	Fan2020_HE9W2_ctx	Fan2020	9	Fan2020_HE9W2_ctx	16	7	Progenitor	Non-dividing	RG	tRG
HE9W2_OL2_sc25	27	Fan2020_HE9W2_ctx	Fan2020	9	Fan2020_HE9W2_ctx	37	13	Progenitor	Dividing	RG.div	RG.div
HE9W2_OL2_sc26	27	Fan2020_HE9W2_ctx	Fan2020	9	Fan2020_HE9W2_ctx	23	12	Progenitor	Dividing	Div	Prog.Div2
HE9W2_OL2_sc27	27	Fan2020_HE9W2_ctx	Fan2020	9	Fan2020_HE9W2_ctx	16	7	Progenitor	Non-dividing	RG	tRG
HE9W2_OL2_sc29	27	Fan2020_HE9W2_ctx	Fan2020	9	Fan2020_HE9W2_ctx	16	7	Progenitor	Non-dividing	RG	tRG
HE9W2_OL2_sc30	27	Fan2020_HE9W2_ctx	Fan2020	9	Fan2020_HE9W2_ctx	16	7	Progenitor	Non-dividing	RG	tRG
HE9W2_OL2_sc31	27	Fan2020_HE9W2_ctx	Fan2020	9	Fan2020_HE9W2_ctx	16	7	Progenitor	Non-dividing	RG	tRG
HE9W2_OL2_sc33	27	Fan2020_HE9W2_ctx	Fan2020	9	Fan2020_HE9W2_ctx	23	12	Progenitor	Dividing	Div	Prog.Div2
HE9W2_OL2_sc36	27	Fan2020_HE9W2_ctx	Fan2020	9	Fan2020_HE9W2_ctx	23	12	Progenitor	Dividing	Div	Prog.Div2
HE9W2_OL2_sc37	27	Fan2020_HE9W2_ctx	Fan2020	9	Fan2020_HE9W2_ctx	16	7	Progenitor	Non-dividing	RG	tRG
HE9W2_OL2_sc38	27	Fan2020_HE9W2_ctx	Fan2020	9	Fan2020_HE9W2_ctx	23	12	Progenitor	Dividing	Div	Prog.Div2
HE9W2_OL2_sc39	27	Fan2020_HE9W2_ctx	Fan2020	9	Fan2020_HE9W2_ctx	37	13	Progenitor	Dividing	RG.div	RG.div
HE9W2_OL2_sc40	27	Fan2020_HE9W2_ctx	Fan2020	9	Fan2020_HE9W2_ctx	16	7	Progenitor	Non-dividing	RG	tRG
HE9W2_OL2_sc41	27	Fan2020_HE9W2_ctx	Fan2020	9	Fan2020_HE9W2_ctx	37	13	Progenitor	Dividing	RG.div	RG.div
HE9W2_OL2_sc42	27	Fan2020_HE9W2_ctx	Fan2020	9	Fan2020_HE9W2_ctx	23	12	Progenitor	Dividing	Div	Prog.Div2
HE9W2_OL2_sc43	27	Fan2020_HE9W2_ctx	Fan2020	9	Fan2020_HE9W2_ctx	37	13	Progenitor	Dividing	RG.div	RG.div
HE9W2_OL2_sc44	27	Fan2020_HE9W2_ctx	Fan2020	9	Fan2020_HE9W2_ctx	16	7	Progenitor	Non-dividing	RG	tRG
HE9W2_OL2_sc45	27	Fan2020_HE9W2_ctx	Fan2020	9	Fan2020_HE9W2_ctx	16	7	Progenitor	Non-dividing	RG	tRG
HE9W2_OL2_sc46	27	Fan2020_HE9W2_ctx	Fan2020	9	Fan2020_HE9W2_ctx	37	13	Progenitor	Dividing	RG.div	RG.div
HE9W2_OL2_sc47	27	Fan2020_HE9W2_ctx	Fan2020	9	Fan2020_HE9W2_ctx	23	12	Progenitor	Dividing	Div	Prog.Div2
HE9W2_OL2_sc48	27	Fan2020_HE9W2_ctx	Fan2020	9	Fan2020_HE9W2_ctx	23	12	Progenitor	Dividing	Div	Prog.Div2
HE9W2_OL2_sc49	27	Fan2020_HE9W2_ctx	Fan2020	9	Fan2020_HE9W2_ctx	16	7	Progenitor	Non-dividing	RG	tRG
HE9W2_OL2_sc50	27	Fan2020_HE9W2_ctx	Fan2020	9	Fan2020_HE9W2_ctx	23	12	Progenitor	Dividing	Div	Prog.Div2
HE9W2_OL2_sc51	27	Fan2020_HE9W2_ctx	Fan2020	9	Fan2020_HE9W2_ctx	16	7	Progenitor	Non-dividing	RG	tRG
HE9W2_OL2_sc52	27	Fan2020_HE9W2_ctx	Fan2020	9	Fan2020_HE9W2_ctx	37	13	Progenitor	Dividing	RG.div	RG.div
HE9W2_OL2_sc53	27	Fan2020_HE9W2_ctx	Fan2020	9	Fan2020_HE9W2_ctx	16	7	Progenitor	Non-dividing	RG	tRG
HE9W2_OL2_sc54	27	Fan2020_HE9W2_ctx	Fan2020	9	Fan2020_HE9W2_ctx	23	12	Progenitor	Dividing	Div	Prog.Div2
HE9W2_OL2_sc55	27	Fan2020_HE9W2_ctx	Fan2020	9	Fan2020_HE9W2_ctx	37	13	Progenitor	Dividing	RG.div	RG.div
HE9W2_OL2_sc56	27	Fan2020_HE9W2_ctx	Fan2020	9	Fan2020_HE9W2_ctx	37	13	Progenitor	Dividing	RG.div	RG.div
HE9W2_OL2_sc57	27	Fan2020_HE9W2_ctx	Fan2020	9	Fan2020_HE9W2_ctx	37	13	Progenitor	Dividing	RG.div	RG.div
HE9W2_OL2_sc58	27	Fan2020_HE9W2_ctx	Fan2020	9	Fan2020_HE9W2_ctx	37	13	Progenitor	Dividing	RG.div	RG.div
HE9W2_OL2_sc60	27	Fan2020_HE9W2_ctx	Fan2020	9	Fan2020_HE9W2_ctx	16	7	Progenitor	Non-dividing	RG	tRG
HE9W2_OL2_sc61	27	Fan2020_HE9W2_ctx	Fan2020	9	Fan2020_HE9W2_ctx	37	13	Progenitor	Dividing	RG.div	RG.div
HE9W2_OL2_sc62	27	Fan2020_HE9W2_ctx	Fan2020	9	Fan2020_HE9W2_ctx	16	7	Progenitor	Non-dividing	RG	tRG
HE9W2_OL2_sc63	27	Fan2020_HE9W2_ctx	Fan2020	9	Fan2020_HE9W2_ctx	37	13	Progenitor	Dividing	RG.div	RG.div
HE9W2_OL2_sc64	27	Fan2020_HE9W2_ctx	Fan2020	9	Fan2020_HE9W2_ctx	16	7	Progenitor	Non-dividing	RG	tRG
HE9W2_OL2_sc65	27	Fan2020_HE9W2_ctx	Fan2020	9	Fan2020_HE9W2_ctx	16	7	Progenitor	Non-dividing	RG	tRG
HE9W2_OL2_sc66	27	Fan2020_HE9W2_ctx	Fan2020	9	Fan2020_HE9W2_ctx	37	13	Progenitor	Dividing	RG.div	RG.div
HE9W2_OL2_sc67	27	Fan2020_HE9W2_ctx	Fan2020	9	Fan2020_HE9W2_ctx	23	12	Progenitor	Dividing	Div	Prog.Div2
HE9W2_OL2_sc68	27	Fan2020_HE9W2_ctx	Fan2020	9	Fan2020_HE9W2_ctx	16	7	Progenitor	Non-dividing	RG	tRG
HE9W2_OL2_sc69	27	Fan2020_HE9W2_ctx	Fan2020	9	Fan2020_HE9W2_ctx	37	13	Progenitor	Dividing	RG.div	RG.div
HE9W2_OL2_sc70	27	Fan2020_HE9W2_ctx	Fan2020	9	Fan2020_HE9W2_ctx	37	13	Progenitor	Dividing	RG.div	RG.div
HE9W2_OL2_sc71	27	Fan2020_HE9W2_ctx	Fan2020	9	Fan2020_HE9W2_ctx	37	13	Progenitor	Dividing	RG.div	RG.div
HE9W2_OL2_sc72	27	Fan2020_HE9W2_ctx	Fan2020	9	Fan2020_HE9W2_ctx	16	7	Progenitor	Non-dividing	RG	tRG
HE9W2_OL2_sc74	27	Fan2020_HE9W2_ctx	Fan2020	9	Fan2020_HE9W2_ctx	16	7	Progenitor	Non-dividing	RG	tRG
HE9W2_OL2_sc75	27	Fan2020_HE9W2_ctx	Fan2020	9	Fan2020_HE9W2_ctx	16	7	Progenitor	Non-dividing	RG	tRG
HE9W2_OL2_sc77	27	Fan2020_HE9W2_ctx	Fan2020	9	Fan2020_HE9W2_ctx	37	13	Progenitor	Dividing	RG.div	RG.div
HE9W2_OL2_sc78	27	Fan2020_HE9W2_ctx	Fan2020	9	Fan2020_HE9W2_ctx	37	13	Progenitor	Dividing	RG.div	RG.div
HE9W2_OL2_sc79	27	Fan2020_HE9W2_ctx	Fan2020	9	Fan2020_HE9W2_ctx	16	7	Progenitor	Non-dividing	RG	tRG
HE9W2_OL2_sc80	27	Fan2020_HE9W2_ctx	Fan2020	9	Fan2020_HE9W2_ctx	37	13	Progenitor	Dividing	RG.div	RG.div
HE9W2_OL2_sc81	27	Fan2020_HE9W2_ctx	Fan2020	9	Fan2020_HE9W2_ctx	16	7	Progenitor	Non-dividing	RG	tRG
HE9W2_OL2_sc82	27	Fan2020_HE9W2_ctx	Fan2020	9	Fan2020_HE9W2_ctx	37	13	Progenitor	Dividing	RG.div	RG.div
HE9W2_OL2_sc83	27	Fan2020_HE9W2_ctx	Fan2020	9	Fan2020_HE9W2_ctx	37	13	Progenitor	Dividing	RG.div	RG.div
HE9W2_OL2_sc84	27	Fan2020_HE9W2_ctx	Fan2020	9	Fan2020_HE9W2_ctx	37	13	Progenitor	Dividing	RG.div	RG.div
HE9W2_OL2_sc86	27	Fan2020_HE9W2_ctx	Fan2020	9	Fan2020_HE9W2_ctx	63	39	Neuronal	Postmitotic	Excitatory Neuron	Cajal Retzius
HE9W2_OL2_sc87	27	Fan2020_HE9W2_ctx	Fan2020	9	Fan2020_HE9W2_ctx	16	7	Progenitor	Non-dividing	RG	tRG
HE9W2_OL2_sc88	27	Fan2020_HE9W2_ctx	Fan2020	9	Fan2020_HE9W2_ctx	23	12	Progenitor	Dividing	Div	Prog.Div2
HE9W2_OL2_sc89	27	Fan2020_HE9W2_ctx	Fan2020	9	Fan2020_HE9W2_ctx	16	7	Progenitor	Non-dividing	RG	tRG
HE9W2_OL2_sc90	27	Fan2020_HE9W2_ctx	Fan2020	9	Fan2020_HE9W2_ctx	16	7	Progenitor	Non-dividing	RG	tRG
HE9W2_OL2_sc91	27	Fan2020_HE9W2_ctx	Fan2020	9	Fan2020_HE9W2_ctx	37	13	Progenitor	Dividing	RG.div	RG.div
HE9W2_OL2_sc92	27	Fan2020_HE9W2_ctx	Fan2020	9	Fan2020_HE9W2_ctx	16	7	Progenitor	Non-dividing	RG	tRG
HE9W2_OL2_sc94	27	Fan2020_HE9W2_ctx	Fan2020	9	Fan2020_HE9W2_ctx	16	7	Progenitor	Non-dividing	RG	tRG
HE9W2_OL2_sc95	27	Fan2020_HE9W2_ctx	Fan2020	9	Fan2020_HE9W2_ctx	37	13	Progenitor	Dividing	RG.div	RG.div
HE9W2_OL2_sc96	27	Fan2020_HE9W2_ctx	Fan2020	9	Fan2020_HE9W2_ctx	37	13	Progenitor	Dividing	RG.div	RG.div
HE9W2_TL2_sc1	27	Fan2020_HE9W2_ctx	Fan2020	9	Fan2020_HE9W2_ctx	37	13	Progenitor	Dividing	RG.div	RG.div
HE9W2_TL2_sc2	27	Fan2020_HE9W2_ctx	Fan2020	9	Fan2020_HE9W2_ctx	23	12	Progenitor	Dividing	Div	Prog.Div2
HE9W2_TL2_sc3	27	Fan2020_HE9W2_ctx	Fan2020	9	Fan2020_HE9W2_ctx	16	7	Progenitor	Non-dividing	RG	tRG
HE9W2_TL2_sc4	27	Fan2020_HE9W2_ctx	Fan2020	9	Fan2020_HE9W2_ctx	16	7	Progenitor	Non-dividing	RG	tRG
HE9W2_TL2_sc6	27	Fan2020_HE9W2_ctx	Fan2020	9	Fan2020_HE9W2_ctx	37	13	Progenitor	Dividing	RG.div	RG.div
HE9W2_TL2_sc9	27	Fan2020_HE9W2_ctx	Fan2020	9	Fan2020_HE9W2_ctx	0	24	Neuronal	Postmitotic	Newborn Neuron	PALMD.NRP1
HE9W2_TL2_sc10	27	Fan2020_HE9W2_ctx	Fan2020	9	Fan2020_HE9W2_ctx	16	7	Progenitor	Non-dividing	RG	tRG
HE9W2_TL2_sc12	27	Fan2020_HE9W2_ctx	Fan2020	9	Fan2020_HE9W2_ctx	16	7	Progenitor	Non-dividing	RG	tRG
HE9W2_TL2_sc13	27	Fan2020_HE9W2_ctx	Fan2020	9	Fan2020_HE9W2_ctx	16	7	Progenitor	Non-dividing	RG	tRG
HE9W2_TL2_sc14	27	Fan2020_HE9W2_ctx	Fan2020	9	Fan2020_HE9W2_ctx	31	11	Progenitor	Dividing	Div	Prog.Div1
HE9W2_TL2_sc15	27	Fan2020_HE9W2_ctx	Fan2020	9	Fan2020_HE9W2_ctx	6	22	Progenitor	Non-dividing	IPC	IPC
HE9W2_TL2_sc16	27	Fan2020_HE9W2_ctx	Fan2020	9	Fan2020_HE9W2_ctx	37	13	Progenitor	Dividing	RG.div	RG.div
HE9W2_TL2_sc17	27	Fan2020_HE9W2_ctx	Fan2020	9	Fan2020_HE9W2_ctx	16	7	Progenitor	Non-dividing	RG	tRG
HE9W2_TL2_sc18	27	Fan2020_HE9W2_ctx	Fan2020	9	Fan2020_HE9W2_ctx	16	7	Progenitor	Non-dividing	RG	tRG
HE9W2_TL2_sc19	27	Fan2020_HE9W2_ctx	Fan2020	9	Fan2020_HE9W2_ctx	8	16	Neuronal	Postmitotic	Inhibitory Neuron	SCGN.iN
HE9W2_TL2_sc22	27	Fan2020_HE9W2_ctx	Fan2020	9	Fan2020_HE9W2_ctx	23	12	Progenitor	Dividing	Div	Prog.Div2
HE9W2_TL2_sc24	27	Fan2020_HE9W2_ctx	Fan2020	9	Fan2020_HE9W2_ctx	16	7	Progenitor	Non-dividing	RG	tRG
HE9W2_TL2_sc25	27	Fan2020_HE9W2_ctx	Fan2020	9	Fan2020_HE9W2_ctx	23	12	Progenitor	Dividing	Div	Prog.Div2
HE9W2_TL2_sc26	27	Fan2020_HE9W2_ctx	Fan2020	9	Fan2020_HE9W2_ctx	16	7	Progenitor	Non-dividing	RG	tRG
HE9W2_TL2_sc27	27	Fan2020_HE9W2_ctx	Fan2020	9	Fan2020_HE9W2_ctx	37	13	Progenitor	Dividing	RG.div	RG.div
HE9W2_TL2_sc28	27	Fan2020_HE9W2_ctx	Fan2020	9	Fan2020_HE9W2_ctx	37	13	Progenitor	Dividing	RG.div	RG.div
HE9W2_TL2_sc29	27	Fan2020_HE9W2_ctx	Fan2020	9	Fan2020_HE9W2_ctx	16	7	Progenitor	Non-dividing	RG	tRG
HE9W2_TL2_sc30	27	Fan2020_HE9W2_ctx	Fan2020	9	Fan2020_HE9W2_ctx	37	13	Progenitor	Dividing	RG.div	RG.div
HE9W2_TL2_sc31	27	Fan2020_HE9W2_ctx	Fan2020	9	Fan2020_HE9W2_ctx	16	7	Progenitor	Non-dividing	RG	tRG
HE9W2_TL2_sc33	27	Fan2020_HE9W2_ctx	Fan2020	9	Fan2020_HE9W2_ctx	27	11	Progenitor	Dividing	Div	Prog.Div1
HE9W2_TL2_sc35	27	Fan2020_HE9W2_ctx	Fan2020	9	Fan2020_HE9W2_ctx	62	9	Progenitor	Dividing	IPC	Subplate.emerging
HE9W2_TL2_sc36	27	Fan2020_HE9W2_ctx	Fan2020	9	Fan2020_HE9W2_ctx	16	7	Progenitor	Non-dividing	RG	tRG
HE9W2_TL2_sc37	27	Fan2020_HE9W2_ctx	Fan2020	9	Fan2020_HE9W2_ctx	34	19	Nonneuronal	Non-dividing	Microglia	Micro.2
HE9W2_TL2_sc38	27	Fan2020_HE9W2_ctx	Fan2020	9	Fan2020_HE9W2_ctx	37	13	Progenitor	Dividing	RG.div	RG.div
HE9W2_TL2_sc39	27	Fan2020_HE9W2_ctx	Fan2020	9	Fan2020_HE9W2_ctx	16	7	Progenitor	Non-dividing	RG	tRG
HE9W2_TL2_sc40	27	Fan2020_HE9W2_ctx	Fan2020	9	Fan2020_HE9W2_ctx	16	7	Progenitor	Non-dividing	RG	tRG
HE9W2_TL2_sc41	27	Fan2020_HE9W2_ctx	Fan2020	9	Fan2020_HE9W2_ctx	1	14	Neuronal	Postmitotic	Inhibitory Neuron	SST.iN
HE9W2_TL2_sc42	27	Fan2020_HE9W2_ctx	Fan2020	9	Fan2020_HE9W2_ctx	16	7	Progenitor	Non-dividing	RG	tRG
HE9W2_TL2_sc43	27	Fan2020_HE9W2_ctx	Fan2020	9	Fan2020_HE9W2_ctx	31	11	Progenitor	Dividing	Div	Prog.Div1
HE9W2_TL2_sc44	27	Fan2020_HE9W2_ctx	Fan2020	9	Fan2020_HE9W2_ctx	62	9	Progenitor	Dividing	IPC	Subplate.emerging
HE9W2_TL2_sc45	27	Fan2020_HE9W2_ctx	Fan2020	9	Fan2020_HE9W2_ctx	23	12	Progenitor	Dividing	Div	Prog.Div2
HE9W2_TL2_sc46	27	Fan2020_HE9W2_ctx	Fan2020	9	Fan2020_HE9W2_ctx	16	7	Progenitor	Non-dividing	RG	tRG
HE9W2_TL2_sc47	27	Fan2020_HE9W2_ctx	Fan2020	9	Fan2020_HE9W2_ctx	37	13	Progenitor	Dividing	RG.div	RG.div
HE9W2_TL2_sc48	27	Fan2020_HE9W2_ctx	Fan2020	9	Fan2020_HE9W2_ctx	37	13	Progenitor	Dividing	RG.div	RG.div
HE9W2_TL2_sc49	27	Fan2020_HE9W2_ctx	Fan2020	9	Fan2020_HE9W2_ctx	37	13	Progenitor	Dividing	RG.div	RG.div
HE9W2_TL2_sc50	27	Fan2020_HE9W2_ctx	Fan2020	9	Fan2020_HE9W2_ctx	23	12	Progenitor	Dividing	Div	Prog.Div2
HE9W2_TL2_sc51	27	Fan2020_HE9W2_ctx	Fan2020	9	Fan2020_HE9W2_ctx	3	36	Neuronal	Postmitotic	Excitatory Neuron	Upper.CTTNBP2
HE9W2_TL2_sc52	27	Fan2020_HE9W2_ctx	Fan2020	9	Fan2020_HE9W2_ctx	23	12	Progenitor	Dividing	Div	Prog.Div2
HE9W2_TL2_sc53	27	Fan2020_HE9W2_ctx	Fan2020	9	Fan2020_HE9W2_ctx	37	13	Progenitor	Dividing	RG.div	RG.div
HE9W2_TL2_sc54	27	Fan2020_HE9W2_ctx	Fan2020	9	Fan2020_HE9W2_ctx	16	7	Progenitor	Non-dividing	RG	tRG
HE9W2_TL2_sc55	27	Fan2020_HE9W2_ctx	Fan2020	9	Fan2020_HE9W2_ctx	52	12	Progenitor	Dividing	Div	Prog.Div2
HE9W2_TL2_sc58	27	Fan2020_HE9W2_ctx	Fan2020	9	Fan2020_HE9W2_ctx	16	7	Progenitor	Non-dividing	RG	tRG
HE9W2_TL2_sc59	27	Fan2020_HE9W2_ctx	Fan2020	9	Fan2020_HE9W2_ctx	37	13	Progenitor	Dividing	RG.div	RG.div
HE9W2_TL2_sc60	27	Fan2020_HE9W2_ctx	Fan2020	9	Fan2020_HE9W2_ctx	16	7	Progenitor	Non-dividing	RG	tRG
HE9W2_TL2_sc61	27	Fan2020_HE9W2_ctx	Fan2020	9	Fan2020_HE9W2_ctx	37	13	Progenitor	Dividing	RG.div	RG.div
HE9W2_TL2_sc62	27	Fan2020_HE9W2_ctx	Fan2020	9	Fan2020_HE9W2_ctx	16	7	Progenitor	Non-dividing	RG	tRG
HE9W2_TL2_sc63	27	Fan2020_HE9W2_ctx	Fan2020	9	Fan2020_HE9W2_ctx	37	13	Progenitor	Dividing	RG.div	RG.div
HE9W2_TL2_sc64	27	Fan2020_HE9W2_ctx	Fan2020	9	Fan2020_HE9W2_ctx	37	13	Progenitor	Dividing	RG.div	RG.div
HE9W2_TL2_sc65	27	Fan2020_HE9W2_ctx	Fan2020	9	Fan2020_HE9W2_ctx	62	9	Progenitor	Dividing	IPC	Subplate.emerging
HE9W2_TL2_sc66	27	Fan2020_HE9W2_ctx	Fan2020	9	Fan2020_HE9W2_ctx	37	13	Progenitor	Dividing	RG.div	RG.div
HE9W2_TL2_sc67	27	Fan2020_HE9W2_ctx	Fan2020	9	Fan2020_HE9W2_ctx	16	7	Progenitor	Non-dividing	RG	tRG
HE9W2_TL2_sc68	27	Fan2020_HE9W2_ctx	Fan2020	9	Fan2020_HE9W2_ctx	6	22	Progenitor	Non-dividing	IPC	IPC
HE9W2_TL2_sc69	27	Fan2020_HE9W2_ctx	Fan2020	9	Fan2020_HE9W2_ctx	63	39	Neuronal	Postmitotic	Excitatory Neuron	Cajal Retzius
HE9W2_TL2_sc70	27	Fan2020_HE9W2_ctx	Fan2020	9	Fan2020_HE9W2_ctx	37	13	Progenitor	Dividing	RG.div	RG.div
HE9W2_TL2_sc71	27	Fan2020_HE9W2_ctx	Fan2020	9	Fan2020_HE9W2_ctx	16	7	Progenitor	Non-dividing	RG	tRG
HE9W2_TL2_sc72	27	Fan2020_HE9W2_ctx	Fan2020	9	Fan2020_HE9W2_ctx	16	7	Progenitor	Non-dividing	RG	tRG
HE9W2_TL2_sc73	27	Fan2020_HE9W2_ctx	Fan2020	9	Fan2020_HE9W2_ctx	23	12	Progenitor	Dividing	Div	Prog.Div2
HE9W2_TL2_sc74	27	Fan2020_HE9W2_ctx	Fan2020	9	Fan2020_HE9W2_ctx	37	13	Progenitor	Dividing	RG.div	RG.div
HE9W2_TL2_sc75	27	Fan2020_HE9W2_ctx	Fan2020	9	Fan2020_HE9W2_ctx	16	7	Progenitor	Non-dividing	RG	tRG
HE9W2_TL2_sc77	27	Fan2020_HE9W2_ctx	Fan2020	9	Fan2020_HE9W2_ctx	16	7	Progenitor	Non-dividing	RG	tRG
HE9W2_TL2_sc78	27	Fan2020_HE9W2_ctx	Fan2020	9	Fan2020_HE9W2_ctx	37	13	Progenitor	Dividing	RG.div	RG.div
HE9W2_TL2_sc79	27	Fan2020_HE9W2_ctx	Fan2020	9	Fan2020_HE9W2_ctx	37	13	Progenitor	Dividing	RG.div	RG.div
HE9W2_TL2_sc80	27	Fan2020_HE9W2_ctx	Fan2020	9	Fan2020_HE9W2_ctx	23	12	Progenitor	Dividing	Div	Prog.Div2
HE9W2_TL2_sc81	27	Fan2020_HE9W2_ctx	Fan2020	9	Fan2020_HE9W2_ctx	27	11	Progenitor	Dividing	Div	Prog.Div1
HE9W2_TL2_sc82	27	Fan2020_HE9W2_ctx	Fan2020	9	Fan2020_HE9W2_ctx	37	13	Progenitor	Dividing	RG.div	RG.div
HE9W2_TL2_sc83	27	Fan2020_HE9W2_ctx	Fan2020	9	Fan2020_HE9W2_ctx	0	24	Neuronal	Postmitotic	Newborn Neuron	PALMD.NRP1
HE9W2_TL2_sc84	27	Fan2020_HE9W2_ctx	Fan2020	9	Fan2020_HE9W2_ctx	37	13	Progenitor	Dividing	RG.div	RG.div
HE9W2_TL2_sc86	27	Fan2020_HE9W2_ctx	Fan2020	9	Fan2020_HE9W2_ctx	37	13	Progenitor	Dividing	RG.div	RG.div
HE9W2_TL2_sc87	27	Fan2020_HE9W2_ctx	Fan2020	9	Fan2020_HE9W2_ctx	37	13	Progenitor	Dividing	RG.div	RG.div
HE9W2_TL2_sc88	27	Fan2020_HE9W2_ctx	Fan2020	9	Fan2020_HE9W2_ctx	23	12	Progenitor	Dividing	Div	Prog.Div2
HE9W2_TL2_sc89	27	Fan2020_HE9W2_ctx	Fan2020	9	Fan2020_HE9W2_ctx	23	12	Progenitor	Dividing	Div	Prog.Div2
HE9W2_TL2_sc90	27	Fan2020_HE9W2_ctx	Fan2020	9	Fan2020_HE9W2_ctx	31	11	Progenitor	Dividing	Div	Prog.Div1
HE9W2_TL2_sc91	27	Fan2020_HE9W2_ctx	Fan2020	9	Fan2020_HE9W2_ctx	23	12	Progenitor	Dividing	Div	Prog.Div2
HE9W2_TL2_sc92	27	Fan2020_HE9W2_ctx	Fan2020	9	Fan2020_HE9W2_ctx	20	49	Neuronal	Postmitotic	Excitatory Neuron	EN.SERPINI1.NEGR1
HE9W2_TL2_sc93	27	Fan2020_HE9W2_ctx	Fan2020	9	Fan2020_HE9W2_ctx	20	49	Neuronal	Postmitotic	Excitatory Neuron	EN.SERPINI1.NEGR1
HE9W2_TL2_sc94	27	Fan2020_HE9W2_ctx	Fan2020	9	Fan2020_HE9W2_ctx	37	13	Progenitor	Dividing	RG.div	RG.div
HE9W2_TL2_sc95	27	Fan2020_HE9W2_ctx	Fan2020	9	Fan2020_HE9W2_ctx	23	12	Progenitor	Dividing	Div	Prog.Div2
HE9W2_TL2_sc96	27	Fan2020_HE9W2_ctx	Fan2020	9	Fan2020_HE9W2_ctx	37	13	Progenitor	Dividing	RG.div	RG.div
Hi_GW21_4.Hi_GW21_4	28	Nowakowski2017	Nowakowski2017	21	Nowakowski2017	17	8	Progenitor	Non-dividing	RG	oRG.2
Hi_GW21_5.Hi_GW21_5	28	Nowakowski2017	Nowakowski2017	21	Nowakowski2017	17	8	Progenitor	Non-dividing	RG	oRG.2
Hi_GW21_8.Hi_GW21_8	28	Nowakowski2017	Nowakowski2017	21	Nowakowski2017	17	8	Progenitor	Non-dividing	RG	oRG.2
Hi_GW21_1.Hi_GW21_1	28	Nowakowski2017	Nowakowski2017	21	Nowakowski2017	3	36	Neuronal	Postmitotic	Excitatory Neuron	Upper.CTTNBP2
Hi_GW21_2.Hi_GW21_2	28	Nowakowski2017	Nowakowski2017	21	Nowakowski2017	0	24	Neuronal	Postmitotic	Newborn Neuron	PALMD.NRP1
Hi_GW21_3.Hi_GW21_3	28	Nowakowski2017	Nowakowski2017	21	Nowakowski2017	6	22	Progenitor	Non-dividing	IPC	IPC
Hi_GW21_7.Hi_GW21_7	28	Nowakowski2017	Nowakowski2017	21	Nowakowski2017	24	23	Neuronal	Postmitotic	Newborn Neuron	Upper.BHLHE22
Hi_GW21_6.Hi_GW21_6	28	Nowakowski2017	Nowakowski2017	21	Nowakowski2017	3	36	Neuronal	Postmitotic	Excitatory Neuron	Upper.CTTNBP2
Hi_GW16_11.Hi_GW16_11	28	Nowakowski2017	Nowakowski2017	16	Nowakowski2017	18	8	Progenitor	Non-dividing	RG	oRG.2
Hi_GW16_3.Hi_GW16_3	28	Nowakowski2017	Nowakowski2017	16	Nowakowski2017	37	13	Progenitor	Dividing	RG.div	RG.div
Hi_GW16_4.Hi_GW16_4	28	Nowakowski2017	Nowakowski2017	16	Nowakowski2017	25	7	Progenitor	Non-dividing	RG	tRG
Hi_GW16_1.Hi_GW16_1	28	Nowakowski2017	Nowakowski2017	16	Nowakowski2017	0	24	Neuronal	Postmitotic	Newborn Neuron	PALMD.NRP1
Hi_GW16_10.Hi_GW16_10	28	Nowakowski2017	Nowakowski2017	16	Nowakowski2017	2	16	Neuronal	Postmitotic	Inhibitory Neuron	SCGN.iN
Hi_GW16_2.Hi_GW16_2	28	Nowakowski2017	Nowakowski2017	16	Nowakowski2017	2	16	Neuronal	Postmitotic	Inhibitory Neuron	SCGN.iN
Hi_GW16_8.Hi_GW16_8	28	Nowakowski2017	Nowakowski2017	16	Nowakowski2017	3	36	Neuronal	Postmitotic	Excitatory Neuron	Upper.CTTNBP2
Hi_GW16_9.Hi_GW16_9	28	Nowakowski2017	Nowakowski2017	16	Nowakowski2017	2	16	Neuronal	Postmitotic	Inhibitory Neuron	SCGN.iN
Hi_GW16_13.Hi_GW16_13	28	Nowakowski2017	Nowakowski2017	16	Nowakowski2017	25	7	Progenitor	Non-dividing	RG	tRG
Hi_GW16_14.Hi_GW16_14	28	Nowakowski2017	Nowakowski2017	16	Nowakowski2017	31	11	Progenitor	Dividing	Div	Prog.Div1
Hi_GW16_15.Hi_GW16_15	28	Nowakowski2017	Nowakowski2017	16	Nowakowski2017	25	7	Progenitor	Non-dividing	RG	tRG
Hi_GW16_16.Hi_GW16_16	28	Nowakowski2017	Nowakowski2017	16	Nowakowski2017	18	8	Progenitor	Non-dividing	RG	oRG.2
Hi_GW16_17.Hi_GW16_17	28	Nowakowski2017	Nowakowski2017	16	Nowakowski2017	25	7	Progenitor	Non-dividing	RG	tRG
Hi_GW16_18.Hi_GW16_18	28	Nowakowski2017	Nowakowski2017	16	Nowakowski2017	37	13	Progenitor	Dividing	RG.div	RG.div
Hi_GW16_20.Hi_GW16_20	28	Nowakowski2017	Nowakowski2017	16	Nowakowski2017	37	13	Progenitor	Dividing	RG.div	RG.div
Hi_GW16_25.Hi_GW16_25	28	Nowakowski2017	Nowakowski2017	16	Nowakowski2017	25	7	Progenitor	Non-dividing	RG	tRG
Hi_GW16_12.Hi_GW16_12	28	Nowakowski2017	Nowakowski2017	16	Nowakowski2017	0	24	Neuronal	Postmitotic	Newborn Neuron	PALMD.NRP1
Hi_GW16_19.Hi_GW16_19	28	Nowakowski2017	Nowakowski2017	16	Nowakowski2017	0	24	Neuronal	Postmitotic	Newborn Neuron	PALMD.NRP1
Hi_GW16_24.Hi_GW16_24	28	Nowakowski2017	Nowakowski2017	16	Nowakowski2017	6	22	Progenitor	Non-dividing	IPC	IPC
Hi_GW16_26.Hi_GW16_26	28	Nowakowski2017	Nowakowski2017	16	Nowakowski2017	2	16	Neuronal	Postmitotic	Inhibitory Neuron	SCGN.iN
Hi_GW16_21.Hi_GW16_21	28	Nowakowski2017	Nowakowski2017	16	Nowakowski2017	6	22	Progenitor	Non-dividing	IPC	IPC
O1.A1	28	Nowakowski2017	Nowakowski2017	20	Nowakowski2017	25	7	Progenitor	Non-dividing	RG	tRG
O1.B1	28	Nowakowski2017	Nowakowski2017	20	Nowakowski2017	3	36	Neuronal	Postmitotic	Excitatory Neuron	Upper.CTTNBP2
O1.C1	28	Nowakowski2017	Nowakowski2017	20	Nowakowski2017	0	24	Neuronal	Postmitotic	Newborn Neuron	PALMD.NRP1
O1.D1	28	Nowakowski2017	Nowakowski2017	20	Nowakowski2017	52	12	Progenitor	Dividing	Div	Prog.Div2
O1.E1	28	Nowakowski2017	Nowakowski2017	20	Nowakowski2017	25	7	Progenitor	Non-dividing	RG	tRG
O1.F1	28	Nowakowski2017	Nowakowski2017	20	Nowakowski2017	3	36	Neuronal	Postmitotic	Excitatory Neuron	Upper.CTTNBP2
O1.G1	28	Nowakowski2017	Nowakowski2017	20	Nowakowski2017	6	22	Progenitor	Non-dividing	IPC	IPC
O1.H1	28	Nowakowski2017	Nowakowski2017	20	Nowakowski2017	6	22	Progenitor	Non-dividing	IPC	IPC
O1.A2	28	Nowakowski2017	Nowakowski2017	20	Nowakowski2017	31	11	Progenitor	Dividing	Div	Prog.Div1
O1.C2	28	Nowakowski2017	Nowakowski2017	20	Nowakowski2017	1	14	Neuronal	Postmitotic	Inhibitory Neuron	SST.iN
O1.D2	28	Nowakowski2017	Nowakowski2017	20	Nowakowski2017	6	22	Progenitor	Non-dividing	IPC	IPC
O1.E2	28	Nowakowski2017	Nowakowski2017	20	Nowakowski2017	0	24	Neuronal	Postmitotic	Newborn Neuron	PALMD.NRP1
O1.F2	28	Nowakowski2017	Nowakowski2017	20	Nowakowski2017	17	8	Progenitor	Non-dividing	RG	oRG.2
O1.G2	28	Nowakowski2017	Nowakowski2017	20	Nowakowski2017	0	24	Neuronal	Postmitotic	Newborn Neuron	PALMD.NRP1
O1.B3	28	Nowakowski2017	Nowakowski2017	20	Nowakowski2017	21	24	Neuronal	Postmitotic	Newborn Neuron	PALMD.NRP1
O1.C3	28	Nowakowski2017	Nowakowski2017	20	Nowakowski2017	0	24	Neuronal	Postmitotic	Newborn Neuron	PALMD.NRP1
O1.D3	28	Nowakowski2017	Nowakowski2017	20	Nowakowski2017	6	22	Progenitor	Non-dividing	IPC	IPC
O1.E3	28	Nowakowski2017	Nowakowski2017	20	Nowakowski2017	59	21	Nonneuronal	Non-dividing	Pericyte	Peri
O1.A4	28	Nowakowski2017	Nowakowski2017	20	Nowakowski2017	6	22	Progenitor	Non-dividing	IPC	IPC
O1.B4	28	Nowakowski2017	Nowakowski2017	20	Nowakowski2017	31	11	Progenitor	Dividing	Div	Prog.Div1
O1.C4	28	Nowakowski2017	Nowakowski2017	20	Nowakowski2017	0	24	Neuronal	Postmitotic	Newborn Neuron	PALMD.NRP1
O1.D4	28	Nowakowski2017	Nowakowski2017	20	Nowakowski2017	0	24	Neuronal	Postmitotic	Newborn Neuron	PALMD.NRP1
O1.E4	28	Nowakowski2017	Nowakowski2017	20	Nowakowski2017	52	12	Progenitor	Dividing	Div	Prog.Div2
O1.F4	28	Nowakowski2017	Nowakowski2017	20	Nowakowski2017	6	22	Progenitor	Non-dividing	IPC	IPC
O1.G4	28	Nowakowski2017	Nowakowski2017	20	Nowakowski2017	23	12	Progenitor	Dividing	Div	Prog.Div2
O1.B5	28	Nowakowski2017	Nowakowski2017	20	Nowakowski2017	1	14	Neuronal	Postmitotic	Inhibitory Neuron	SST.iN
O1.C5	28	Nowakowski2017	Nowakowski2017	20	Nowakowski2017	52	12	Progenitor	Dividing	Div	Prog.Div2
O1.E5	28	Nowakowski2017	Nowakowski2017	20	Nowakowski2017	1	14	Neuronal	Postmitotic	Inhibitory Neuron	SST.iN
O1.F5	28	Nowakowski2017	Nowakowski2017	20	Nowakowski2017	2	16	Neuronal	Postmitotic	Inhibitory Neuron	SCGN.iN
O1.G5	28	Nowakowski2017	Nowakowski2017	20	Nowakowski2017	6	22	Progenitor	Non-dividing	IPC	IPC
O1.B6	28	Nowakowski2017	Nowakowski2017	20	Nowakowski2017	6	22	Progenitor	Non-dividing	IPC	IPC
O1.C6	28	Nowakowski2017	Nowakowski2017	20	Nowakowski2017	0	24	Neuronal	Postmitotic	Newborn Neuron	PALMD.NRP1
O1.D6	28	Nowakowski2017	Nowakowski2017	20	Nowakowski2017	21	24	Neuronal	Postmitotic	Newborn Neuron	PALMD.NRP1
O1.E6	28	Nowakowski2017	Nowakowski2017	20	Nowakowski2017	18	8	Progenitor	Non-dividing	RG	oRG.2
O1.F6	28	Nowakowski2017	Nowakowski2017	20	Nowakowski2017	0	24	Neuronal	Postmitotic	Newborn Neuron	PALMD.NRP1
O1.G6	28	Nowakowski2017	Nowakowski2017	20	Nowakowski2017	13	24	Neuronal	Postmitotic	Newborn Neuron	PALMD.NRP1
O1.C7	28	Nowakowski2017	Nowakowski2017	20	Nowakowski2017	0	24	Neuronal	Postmitotic	Newborn Neuron	PALMD.NRP1
O1.E7	28	Nowakowski2017	Nowakowski2017	20	Nowakowski2017	0	24	Neuronal	Postmitotic	Newborn Neuron	PALMD.NRP1
O1.F7	28	Nowakowski2017	Nowakowski2017	20	Nowakowski2017	0	24	Neuronal	Postmitotic	Newborn Neuron	PALMD.NRP1
O1.G7	28	Nowakowski2017	Nowakowski2017	20	Nowakowski2017	25	7	Progenitor	Non-dividing	RG	tRG
O1.B8	28	Nowakowski2017	Nowakowski2017	20	Nowakowski2017	1	14	Neuronal	Postmitotic	Inhibitory Neuron	SST.iN
O1.H8	28	Nowakowski2017	Nowakowski2017	20	Nowakowski2017	0	24	Neuronal	Postmitotic	Newborn Neuron	PALMD.NRP1
O1.A9	28	Nowakowski2017	Nowakowski2017	20	Nowakowski2017	0	24	Neuronal	Postmitotic	Newborn Neuron	PALMD.NRP1
O1.B9	28	Nowakowski2017	Nowakowski2017	20	Nowakowski2017	0	24	Neuronal	Postmitotic	Newborn Neuron	PALMD.NRP1
O1.C9	28	Nowakowski2017	Nowakowski2017	20	Nowakowski2017	3	36	Neuronal	Postmitotic	Excitatory Neuron	Upper.CTTNBP2
O1.F9	28	Nowakowski2017	Nowakowski2017	20	Nowakowski2017	0	24	Neuronal	Postmitotic	Newborn Neuron	PALMD.NRP1
O1.H9	28	Nowakowski2017	Nowakowski2017	20	Nowakowski2017	17	8	Progenitor	Non-dividing	RG	oRG.2
O1.A10	28	Nowakowski2017	Nowakowski2017	20	Nowakowski2017	2	16	Neuronal	Postmitotic	Inhibitory Neuron	SCGN.iN
O1.B10	28	Nowakowski2017	Nowakowski2017	20	Nowakowski2017	6	22	Progenitor	Non-dividing	IPC	IPC
O1.D10	28	Nowakowski2017	Nowakowski2017	20	Nowakowski2017	0	24	Neuronal	Postmitotic	Newborn Neuron	PALMD.NRP1
O1.E10	28	Nowakowski2017	Nowakowski2017	20	Nowakowski2017	1	14	Neuronal	Postmitotic	Inhibitory Neuron	SST.iN
O1.H10	28	Nowakowski2017	Nowakowski2017	20	Nowakowski2017	37	13	Progenitor	Dividing	RG.div	RG.div
O1.C11	28	Nowakowski2017	Nowakowski2017	20	Nowakowski2017	31	11	Progenitor	Dividing	Div	Prog.Div1
O1.D11	28	Nowakowski2017	Nowakowski2017	20	Nowakowski2017	31	11	Progenitor	Dividing	Div	Prog.Div1
O1.E11	28	Nowakowski2017	Nowakowski2017	20	Nowakowski2017	19	22	Progenitor	Non-dividing	IPC	IPC
O1.G11	28	Nowakowski2017	Nowakowski2017	20	Nowakowski2017	6	22	Progenitor	Non-dividing	IPC	IPC
O1.H11	28	Nowakowski2017	Nowakowski2017	20	Nowakowski2017	0	24	Neuronal	Postmitotic	Newborn Neuron	PALMD.NRP1
O1.A12	28	Nowakowski2017	Nowakowski2017	20	Nowakowski2017	6	22	Progenitor	Non-dividing	IPC	IPC
O1.B12	28	Nowakowski2017	Nowakowski2017	20	Nowakowski2017	0	24	Neuronal	Postmitotic	Newborn Neuron	PALMD.NRP1
O1.C12	28	Nowakowski2017	Nowakowski2017	20	Nowakowski2017	0	24	Neuronal	Postmitotic	Newborn Neuron	PALMD.NRP1
O1.D12	28	Nowakowski2017	Nowakowski2017	20	Nowakowski2017	0	24	Neuronal	Postmitotic	Newborn Neuron	PALMD.NRP1
O1.E12	28	Nowakowski2017	Nowakowski2017	20	Nowakowski2017	6	22	Progenitor	Non-dividing	IPC	IPC
O1.G12	28	Nowakowski2017	Nowakowski2017	20	Nowakowski2017	50	1	Nonneuronal	Postmitotic	Oligodendrocyte	Oligodendrocyte
O1.H12	28	Nowakowski2017	Nowakowski2017	20	Nowakowski2017	6	22	Progenitor	Non-dividing	IPC	IPC
O2.A1	28	Nowakowski2017	Nowakowski2017	20	Nowakowski2017	25	7	Progenitor	Non-dividing	RG	tRG
O2.B1	28	Nowakowski2017	Nowakowski2017	20	Nowakowski2017	0	24	Neuronal	Postmitotic	Newborn Neuron	PALMD.NRP1
O2.C1	28	Nowakowski2017	Nowakowski2017	20	Nowakowski2017	0	24	Neuronal	Postmitotic	Newborn Neuron	PALMD.NRP1
O2.F1	28	Nowakowski2017	Nowakowski2017	20	Nowakowski2017	25	7	Progenitor	Non-dividing	RG	tRG
O2.G1	28	Nowakowski2017	Nowakowski2017	20	Nowakowski2017	1	14	Neuronal	Postmitotic	Inhibitory Neuron	SST.iN
O2.H1	28	Nowakowski2017	Nowakowski2017	20	Nowakowski2017	0	24	Neuronal	Postmitotic	Newborn Neuron	PALMD.NRP1
O2.A2	28	Nowakowski2017	Nowakowski2017	20	Nowakowski2017	24	23	Neuronal	Postmitotic	Newborn Neuron	Upper.BHLHE22
O2.D2	28	Nowakowski2017	Nowakowski2017	20	Nowakowski2017	6	22	Progenitor	Non-dividing	IPC	IPC
O2.F2	28	Nowakowski2017	Nowakowski2017	20	Nowakowski2017	6	22	Progenitor	Non-dividing	IPC	IPC
O2.G2	28	Nowakowski2017	Nowakowski2017	20	Nowakowski2017	0	24	Neuronal	Postmitotic	Newborn Neuron	PALMD.NRP1
O2.H2	28	Nowakowski2017	Nowakowski2017	20	Nowakowski2017	0	24	Neuronal	Postmitotic	Newborn Neuron	PALMD.NRP1
O2.A3	28	Nowakowski2017	Nowakowski2017	20	Nowakowski2017	16	7	Progenitor	Non-dividing	RG	tRG
O2.C3	28	Nowakowski2017	Nowakowski2017	20	Nowakowski2017	13	24	Neuronal	Postmitotic	Newborn Neuron	PALMD.NRP1
O2.F3	28	Nowakowski2017	Nowakowski2017	20	Nowakowski2017	52	12	Progenitor	Dividing	Div	Prog.Div2
O2.H3	28	Nowakowski2017	Nowakowski2017	20	Nowakowski2017	56	47	Neuronal	Postmitotic	Excitatory Neuron	EN.TSHZ2.ALCAM
O2.A4	28	Nowakowski2017	Nowakowski2017	20	Nowakowski2017	6	22	Progenitor	Non-dividing	IPC	IPC
O2.C4	28	Nowakowski2017	Nowakowski2017	20	Nowakowski2017	1	14	Neuronal	Postmitotic	Inhibitory Neuron	SST.iN
O2.F4	28	Nowakowski2017	Nowakowski2017	20	Nowakowski2017	52	12	Progenitor	Dividing	Div	Prog.Div2
O2.H4	28	Nowakowski2017	Nowakowski2017	20	Nowakowski2017	23	12	Progenitor	Dividing	Div	Prog.Div2
O2.B5	28	Nowakowski2017	Nowakowski2017	20	Nowakowski2017	21	24	Neuronal	Postmitotic	Newborn Neuron	PALMD.NRP1
O2.D5	28	Nowakowski2017	Nowakowski2017	20	Nowakowski2017	0	24	Neuronal	Postmitotic	Newborn Neuron	PALMD.NRP1
O2.E5	28	Nowakowski2017	Nowakowski2017	20	Nowakowski2017	6	22	Progenitor	Non-dividing	IPC	IPC
O2.G5	28	Nowakowski2017	Nowakowski2017	20	Nowakowski2017	2	16	Neuronal	Postmitotic	Inhibitory Neuron	SCGN.iN
O2.A6	28	Nowakowski2017	Nowakowski2017	20	Nowakowski2017	0	24	Neuronal	Postmitotic	Newborn Neuron	PALMD.NRP1
O2.C6	28	Nowakowski2017	Nowakowski2017	20	Nowakowski2017	19	22	Progenitor	Non-dividing	IPC	IPC
O2.D6	28	Nowakowski2017	Nowakowski2017	20	Nowakowski2017	0	24	Neuronal	Postmitotic	Newborn Neuron	PALMD.NRP1
O2.F6	28	Nowakowski2017	Nowakowski2017	20	Nowakowski2017	0	24	Neuronal	Postmitotic	Newborn Neuron	PALMD.NRP1
O2.G6	28	Nowakowski2017	Nowakowski2017	20	Nowakowski2017	0	24	Neuronal	Postmitotic	Newborn Neuron	PALMD.NRP1
O2.H6	28	Nowakowski2017	Nowakowski2017	20	Nowakowski2017	3	36	Neuronal	Postmitotic	Excitatory Neuron	Upper.CTTNBP2
O2.A7	28	Nowakowski2017	Nowakowski2017	20	Nowakowski2017	0	24	Neuronal	Postmitotic	Newborn Neuron	PALMD.NRP1
O2.D7	28	Nowakowski2017	Nowakowski2017	20	Nowakowski2017	13	24	Neuronal	Postmitotic	Newborn Neuron	PALMD.NRP1
O2.E7	28	Nowakowski2017	Nowakowski2017	20	Nowakowski2017	0	24	Neuronal	Postmitotic	Newborn Neuron	PALMD.NRP1
O2.G7	28	Nowakowski2017	Nowakowski2017	20	Nowakowski2017	0	24	Neuronal	Postmitotic	Newborn Neuron	PALMD.NRP1
O2.H7	28	Nowakowski2017	Nowakowski2017	20	Nowakowski2017	18	8	Progenitor	Non-dividing	RG	oRG.2
O2.B8	28	Nowakowski2017	Nowakowski2017	20	Nowakowski2017	1	14	Neuronal	Postmitotic	Inhibitory Neuron	SST.iN
O2.C8	28	Nowakowski2017	Nowakowski2017	20	Nowakowski2017	6	22	Progenitor	Non-dividing	IPC	IPC
O2.D8	28	Nowakowski2017	Nowakowski2017	20	Nowakowski2017	16	7	Progenitor	Non-dividing	RG	tRG
O2.F8	28	Nowakowski2017	Nowakowski2017	20	Nowakowski2017	37	13	Progenitor	Dividing	RG.div	RG.div
O2.H8	28	Nowakowski2017	Nowakowski2017	20	Nowakowski2017	0	24	Neuronal	Postmitotic	Newborn Neuron	PALMD.NRP1
O2.C9	28	Nowakowski2017	Nowakowski2017	20	Nowakowski2017	1	14	Neuronal	Postmitotic	Inhibitory Neuron	SST.iN
O2.E9	28	Nowakowski2017	Nowakowski2017	20	Nowakowski2017	0	24	Neuronal	Postmitotic	Newborn Neuron	PALMD.NRP1
O2.F9	28	Nowakowski2017	Nowakowski2017	20	Nowakowski2017	6	22	Progenitor	Non-dividing	IPC	IPC
O2.G9	28	Nowakowski2017	Nowakowski2017	20	Nowakowski2017	37	13	Progenitor	Dividing	RG.div	RG.div
O2.H9	28	Nowakowski2017	Nowakowski2017	20	Nowakowski2017	3	36	Neuronal	Postmitotic	Excitatory Neuron	Upper.CTTNBP2
O2.A10	28	Nowakowski2017	Nowakowski2017	20	Nowakowski2017	6	22	Progenitor	Non-dividing	IPC	IPC
O2.B10	28	Nowakowski2017	Nowakowski2017	20	Nowakowski2017	25	7	Progenitor	Non-dividing	RG	tRG
O2.C10	28	Nowakowski2017	Nowakowski2017	20	Nowakowski2017	13	24	Neuronal	Postmitotic	Newborn Neuron	PALMD.NRP1
O2.F10	28	Nowakowski2017	Nowakowski2017	20	Nowakowski2017	0	24	Neuronal	Postmitotic	Newborn Neuron	PALMD.NRP1
O2.G10	28	Nowakowski2017	Nowakowski2017	20	Nowakowski2017	0	24	Neuronal	Postmitotic	Newborn Neuron	PALMD.NRP1
O2.H10	28	Nowakowski2017	Nowakowski2017	20	Nowakowski2017	0	24	Neuronal	Postmitotic	Newborn Neuron	PALMD.NRP1
O2.A11	28	Nowakowski2017	Nowakowski2017	20	Nowakowski2017	31	11	Progenitor	Dividing	Div	Prog.Div1
O2.B11	28	Nowakowski2017	Nowakowski2017	20	Nowakowski2017	2	16	Neuronal	Postmitotic	Inhibitory Neuron	SCGN.iN
O2.D11	28	Nowakowski2017	Nowakowski2017	20	Nowakowski2017	19	22	Progenitor	Non-dividing	IPC	IPC
O2.E11	28	Nowakowski2017	Nowakowski2017	20	Nowakowski2017	16	7	Progenitor	Non-dividing	RG	tRG
O2.G11	28	Nowakowski2017	Nowakowski2017	20	Nowakowski2017	23	12	Progenitor	Dividing	Div	Prog.Div2
O2.H11	28	Nowakowski2017	Nowakowski2017	20	Nowakowski2017	0	24	Neuronal	Postmitotic	Newborn Neuron	PALMD.NRP1
O2.B12	28	Nowakowski2017	Nowakowski2017	20	Nowakowski2017	0	24	Neuronal	Postmitotic	Newborn Neuron	PALMD.NRP1
O2.G12	28	Nowakowski2017	Nowakowski2017	20	Nowakowski2017	0	24	Neuronal	Postmitotic	Newborn Neuron	PALMD.NRP1
O2.H12	28	Nowakowski2017	Nowakowski2017	20	Nowakowski2017	0	24	Neuronal	Postmitotic	Newborn Neuron	PALMD.NRP1
O4.A1	28	Nowakowski2017	Nowakowski2017	16	Nowakowski2017	3	36	Neuronal	Postmitotic	Excitatory Neuron	Upper.CTTNBP2
O4.E1	28	Nowakowski2017	Nowakowski2017	16	Nowakowski2017	0	24	Neuronal	Postmitotic	Newborn Neuron	PALMD.NRP1
O4.F1	28	Nowakowski2017	Nowakowski2017	16	Nowakowski2017	1	14	Neuronal	Postmitotic	Inhibitory Neuron	SST.iN
O4.G1	28	Nowakowski2017	Nowakowski2017	16	Nowakowski2017	6	22	Progenitor	Non-dividing	IPC	IPC
O4.H1	28	Nowakowski2017	Nowakowski2017	16	Nowakowski2017	0	24	Neuronal	Postmitotic	Newborn Neuron	PALMD.NRP1
O4.A2	28	Nowakowski2017	Nowakowski2017	16	Nowakowski2017	16	7	Progenitor	Non-dividing	RG	tRG
O4.B2	28	Nowakowski2017	Nowakowski2017	16	Nowakowski2017	0	24	Neuronal	Postmitotic	Newborn Neuron	PALMD.NRP1
O4.C2	28	Nowakowski2017	Nowakowski2017	16	Nowakowski2017	31	11	Progenitor	Dividing	Div	Prog.Div1
O4.E2	28	Nowakowski2017	Nowakowski2017	16	Nowakowski2017	21	24	Neuronal	Postmitotic	Newborn Neuron	PALMD.NRP1
O4.F2	28	Nowakowski2017	Nowakowski2017	16	Nowakowski2017	0	24	Neuronal	Postmitotic	Newborn Neuron	PALMD.NRP1
O4.G2	28	Nowakowski2017	Nowakowski2017	16	Nowakowski2017	31	11	Progenitor	Dividing	Div	Prog.Div1
O4.H2	28	Nowakowski2017	Nowakowski2017	16	Nowakowski2017	31	11	Progenitor	Dividing	Div	Prog.Div1
O4.B3	28	Nowakowski2017	Nowakowski2017	16	Nowakowski2017	0	24	Neuronal	Postmitotic	Newborn Neuron	PALMD.NRP1
O4.C3	28	Nowakowski2017	Nowakowski2017	16	Nowakowski2017	13	24	Neuronal	Postmitotic	Newborn Neuron	PALMD.NRP1
O4.D3	28	Nowakowski2017	Nowakowski2017	16	Nowakowski2017	2	16	Neuronal	Postmitotic	Inhibitory Neuron	SCGN.iN
O4.E3	28	Nowakowski2017	Nowakowski2017	16	Nowakowski2017	3	36	Neuronal	Postmitotic	Excitatory Neuron	Upper.CTTNBP2
O4.F3	28	Nowakowski2017	Nowakowski2017	16	Nowakowski2017	0	24	Neuronal	Postmitotic	Newborn Neuron	PALMD.NRP1
O4.G3	28	Nowakowski2017	Nowakowski2017	16	Nowakowski2017	3	36	Neuronal	Postmitotic	Excitatory Neuron	Upper.CTTNBP2
O4.A4	28	Nowakowski2017	Nowakowski2017	16	Nowakowski2017	31	11	Progenitor	Dividing	Div	Prog.Div1
O4.C4	28	Nowakowski2017	Nowakowski2017	16	Nowakowski2017	6	22	Progenitor	Non-dividing	IPC	IPC
O4.E4	28	Nowakowski2017	Nowakowski2017	16	Nowakowski2017	23	12	Progenitor	Dividing	Div	Prog.Div2
O4.F4	28	Nowakowski2017	Nowakowski2017	16	Nowakowski2017	50	1	Nonneuronal	Postmitotic	Oligodendrocyte	Oligodendrocyte
O4.G4	28	Nowakowski2017	Nowakowski2017	16	Nowakowski2017	0	24	Neuronal	Postmitotic	Newborn Neuron	PALMD.NRP1
O4.A5	28	Nowakowski2017	Nowakowski2017	16	Nowakowski2017	1	14	Neuronal	Postmitotic	Inhibitory Neuron	SST.iN
O4.B5	28	Nowakowski2017	Nowakowski2017	16	Nowakowski2017	0	24	Neuronal	Postmitotic	Newborn Neuron	PALMD.NRP1
O4.F5	28	Nowakowski2017	Nowakowski2017	16	Nowakowski2017	1	14	Neuronal	Postmitotic	Inhibitory Neuron	SST.iN
O4.G5	28	Nowakowski2017	Nowakowski2017	16	Nowakowski2017	18	8	Progenitor	Non-dividing	RG	oRG.2
O4.A6	28	Nowakowski2017	Nowakowski2017	16	Nowakowski2017	0	24	Neuronal	Postmitotic	Newborn Neuron	PALMD.NRP1
O4.B6	28	Nowakowski2017	Nowakowski2017	16	Nowakowski2017	6	22	Progenitor	Non-dividing	IPC	IPC
O4.D6	28	Nowakowski2017	Nowakowski2017	16	Nowakowski2017	0	24	Neuronal	Postmitotic	Newborn Neuron	PALMD.NRP1
O4.F6	28	Nowakowski2017	Nowakowski2017	16	Nowakowski2017	2	16	Neuronal	Postmitotic	Inhibitory Neuron	SCGN.iN
O4.G6	28	Nowakowski2017	Nowakowski2017	16	Nowakowski2017	3	36	Neuronal	Postmitotic	Excitatory Neuron	Upper.CTTNBP2
O4.A7	28	Nowakowski2017	Nowakowski2017	16	Nowakowski2017	6	22	Progenitor	Non-dividing	IPC	IPC
O4.B7	28	Nowakowski2017	Nowakowski2017	16	Nowakowski2017	21	24	Neuronal	Postmitotic	Newborn Neuron	PALMD.NRP1
O4.C7	28	Nowakowski2017	Nowakowski2017	16	Nowakowski2017	6	22	Progenitor	Non-dividing	IPC	IPC
O4.D7	28	Nowakowski2017	Nowakowski2017	16	Nowakowski2017	3	36	Neuronal	Postmitotic	Excitatory Neuron	Upper.CTTNBP2
O4.E7	28	Nowakowski2017	Nowakowski2017	16	Nowakowski2017	18	8	Progenitor	Non-dividing	RG	oRG.2
O4.F7	28	Nowakowski2017	Nowakowski2017	16	Nowakowski2017	0	24	Neuronal	Postmitotic	Newborn Neuron	PALMD.NRP1
O4.G7	28	Nowakowski2017	Nowakowski2017	16	Nowakowski2017	0	24	Neuronal	Postmitotic	Newborn Neuron	PALMD.NRP1
O4.H7	28	Nowakowski2017	Nowakowski2017	16	Nowakowski2017	31	11	Progenitor	Dividing	Div	Prog.Div1
O4.A8	28	Nowakowski2017	Nowakowski2017	16	Nowakowski2017	6	22	Progenitor	Non-dividing	IPC	IPC
O4.B8	28	Nowakowski2017	Nowakowski2017	16	Nowakowski2017	52	12	Progenitor	Dividing	Div	Prog.Div2
O4.C8	28	Nowakowski2017	Nowakowski2017	16	Nowakowski2017	23	12	Progenitor	Dividing	Div	Prog.Div2
O4.D8	28	Nowakowski2017	Nowakowski2017	16	Nowakowski2017	3	36	Neuronal	Postmitotic	Excitatory Neuron	Upper.CTTNBP2
O4.E8	28	Nowakowski2017	Nowakowski2017	16	Nowakowski2017	0	24	Neuronal	Postmitotic	Newborn Neuron	PALMD.NRP1
O4.F8	28	Nowakowski2017	Nowakowski2017	16	Nowakowski2017	6	22	Progenitor	Non-dividing	IPC	IPC
O4.G8	28	Nowakowski2017	Nowakowski2017	16	Nowakowski2017	16	7	Progenitor	Non-dividing	RG	tRG
O4.H8	28	Nowakowski2017	Nowakowski2017	16	Nowakowski2017	37	13	Progenitor	Dividing	RG.div	RG.div
O4.A9	28	Nowakowski2017	Nowakowski2017	16	Nowakowski2017	3	36	Neuronal	Postmitotic	Excitatory Neuron	Upper.CTTNBP2
O4.B9	28	Nowakowski2017	Nowakowski2017	16	Nowakowski2017	0	24	Neuronal	Postmitotic	Newborn Neuron	PALMD.NRP1
O4.C9	28	Nowakowski2017	Nowakowski2017	16	Nowakowski2017	6	22	Progenitor	Non-dividing	IPC	IPC
O4.D9	28	Nowakowski2017	Nowakowski2017	16	Nowakowski2017	3	36	Neuronal	Postmitotic	Excitatory Neuron	Upper.CTTNBP2
O4.E9	28	Nowakowski2017	Nowakowski2017	16	Nowakowski2017	0	24	Neuronal	Postmitotic	Newborn Neuron	PALMD.NRP1
O4.F9	28	Nowakowski2017	Nowakowski2017	16	Nowakowski2017	0	24	Neuronal	Postmitotic	Newborn Neuron	PALMD.NRP1
O4.G9	28	Nowakowski2017	Nowakowski2017	16	Nowakowski2017	16	7	Progenitor	Non-dividing	RG	tRG
O4.H9	28	Nowakowski2017	Nowakowski2017	16	Nowakowski2017	16	7	Progenitor	Non-dividing	RG	tRG
O4.B10	28	Nowakowski2017	Nowakowski2017	16	Nowakowski2017	0	24	Neuronal	Postmitotic	Newborn Neuron	PALMD.NRP1
O4.E10	28	Nowakowski2017	Nowakowski2017	16	Nowakowski2017	18	8	Progenitor	Non-dividing	RG	oRG.2
O4.F10	28	Nowakowski2017	Nowakowski2017	16	Nowakowski2017	23	12	Progenitor	Dividing	Div	Prog.Div2
O4.G10	28	Nowakowski2017	Nowakowski2017	16	Nowakowski2017	0	24	Neuronal	Postmitotic	Newborn Neuron	PALMD.NRP1
O4.C11	28	Nowakowski2017	Nowakowski2017	16	Nowakowski2017	31	11	Progenitor	Dividing	Div	Prog.Div1
O4.D11	28	Nowakowski2017	Nowakowski2017	16	Nowakowski2017	0	24	Neuronal	Postmitotic	Newborn Neuron	PALMD.NRP1
O4.E11	28	Nowakowski2017	Nowakowski2017	16	Nowakowski2017	0	24	Neuronal	Postmitotic	Newborn Neuron	PALMD.NRP1
O4.H11	28	Nowakowski2017	Nowakowski2017	16	Nowakowski2017	6	22	Progenitor	Non-dividing	IPC	IPC
O4.A12	28	Nowakowski2017	Nowakowski2017	16	Nowakowski2017	18	8	Progenitor	Non-dividing	RG	oRG.2
O4.D12	28	Nowakowski2017	Nowakowski2017	16	Nowakowski2017	1	14	Neuronal	Postmitotic	Inhibitory Neuron	SST.iN
O4.F12	28	Nowakowski2017	Nowakowski2017	16	Nowakowski2017	18	8	Progenitor	Non-dividing	RG	oRG.2
O4.H12	28	Nowakowski2017	Nowakowski2017	16	Nowakowski2017	6	22	Progenitor	Non-dividing	IPC	IPC
O7.B1	28	Nowakowski2017	Nowakowski2017	17	Nowakowski2017	25	7	Progenitor	Non-dividing	RG	tRG
O7.C1	28	Nowakowski2017	Nowakowski2017	17	Nowakowski2017	6	22	Progenitor	Non-dividing	IPC	IPC
O7.D1	28	Nowakowski2017	Nowakowski2017	17	Nowakowski2017	37	13	Progenitor	Dividing	RG.div	RG.div
O7.F1	28	Nowakowski2017	Nowakowski2017	17	Nowakowski2017	16	7	Progenitor	Non-dividing	RG	tRG
O7.C2	28	Nowakowski2017	Nowakowski2017	17	Nowakowski2017	37	13	Progenitor	Dividing	RG.div	RG.div
O7.D2	28	Nowakowski2017	Nowakowski2017	17	Nowakowski2017	18	8	Progenitor	Non-dividing	RG	oRG.2
O7.F2	28	Nowakowski2017	Nowakowski2017	17	Nowakowski2017	13	24	Neuronal	Postmitotic	Newborn Neuron	PALMD.NRP1
O7.A3	28	Nowakowski2017	Nowakowski2017	17	Nowakowski2017	6	22	Progenitor	Non-dividing	IPC	IPC
O7.C3	28	Nowakowski2017	Nowakowski2017	17	Nowakowski2017	37	13	Progenitor	Dividing	RG.div	RG.div
O7.D3	28	Nowakowski2017	Nowakowski2017	17	Nowakowski2017	31	11	Progenitor	Dividing	Div	Prog.Div1
O7.F3	28	Nowakowski2017	Nowakowski2017	17	Nowakowski2017	6	22	Progenitor	Non-dividing	IPC	IPC
O7.H3	28	Nowakowski2017	Nowakowski2017	17	Nowakowski2017	18	8	Progenitor	Non-dividing	RG	oRG.2
O7.D4	28	Nowakowski2017	Nowakowski2017	17	Nowakowski2017	6	22	Progenitor	Non-dividing	IPC	IPC
O7.F4	28	Nowakowski2017	Nowakowski2017	17	Nowakowski2017	25	7	Progenitor	Non-dividing	RG	tRG
O7.H4	28	Nowakowski2017	Nowakowski2017	17	Nowakowski2017	37	13	Progenitor	Dividing	RG.div	RG.div
O7.A5	28	Nowakowski2017	Nowakowski2017	17	Nowakowski2017	23	12	Progenitor	Dividing	Div	Prog.Div2
O7.D5	28	Nowakowski2017	Nowakowski2017	17	Nowakowski2017	1	14	Neuronal	Postmitotic	Inhibitory Neuron	SST.iN
O7.E5	28	Nowakowski2017	Nowakowski2017	17	Nowakowski2017	25	7	Progenitor	Non-dividing	RG	tRG
O7.B6	28	Nowakowski2017	Nowakowski2017	17	Nowakowski2017	13	24	Neuronal	Postmitotic	Newborn Neuron	PALMD.NRP1
O7.C6	28	Nowakowski2017	Nowakowski2017	17	Nowakowski2017	25	7	Progenitor	Non-dividing	RG	tRG
O7.E6	28	Nowakowski2017	Nowakowski2017	17	Nowakowski2017	31	11	Progenitor	Dividing	Div	Prog.Div1
O7.A7	28	Nowakowski2017	Nowakowski2017	17	Nowakowski2017	23	12	Progenitor	Dividing	Div	Prog.Div2
O7.B7	28	Nowakowski2017	Nowakowski2017	17	Nowakowski2017	13	24	Neuronal	Postmitotic	Newborn Neuron	PALMD.NRP1
O7.C7	28	Nowakowski2017	Nowakowski2017	17	Nowakowski2017	13	24	Neuronal	Postmitotic	Newborn Neuron	PALMD.NRP1
O7.F7	28	Nowakowski2017	Nowakowski2017	17	Nowakowski2017	19	22	Progenitor	Non-dividing	IPC	IPC
O7.A8	28	Nowakowski2017	Nowakowski2017	17	Nowakowski2017	16	7	Progenitor	Non-dividing	RG	tRG
O7.B8	28	Nowakowski2017	Nowakowski2017	17	Nowakowski2017	37	13	Progenitor	Dividing	RG.div	RG.div
O7.H8	28	Nowakowski2017	Nowakowski2017	17	Nowakowski2017	23	12	Progenitor	Dividing	Div	Prog.Div2
O7.A9	28	Nowakowski2017	Nowakowski2017	17	Nowakowski2017	6	22	Progenitor	Non-dividing	IPC	IPC
O7.B9	28	Nowakowski2017	Nowakowski2017	17	Nowakowski2017	25	7	Progenitor	Non-dividing	RG	tRG
O7.F9	28	Nowakowski2017	Nowakowski2017	17	Nowakowski2017	0	24	Neuronal	Postmitotic	Newborn Neuron	PALMD.NRP1
O7.G9	28	Nowakowski2017	Nowakowski2017	17	Nowakowski2017	23	12	Progenitor	Dividing	Div	Prog.Div2
O7.E10	28	Nowakowski2017	Nowakowski2017	17	Nowakowski2017	6	22	Progenitor	Non-dividing	IPC	IPC
O7.F10	28	Nowakowski2017	Nowakowski2017	17	Nowakowski2017	23	12	Progenitor	Dividing	Div	Prog.Div2
O7.B11	28	Nowakowski2017	Nowakowski2017	17	Nowakowski2017	13	24	Neuronal	Postmitotic	Newborn Neuron	PALMD.NRP1
O7.C11	28	Nowakowski2017	Nowakowski2017	17	Nowakowski2017	6	22	Progenitor	Non-dividing	IPC	IPC
O7.D11	28	Nowakowski2017	Nowakowski2017	17	Nowakowski2017	18	8	Progenitor	Non-dividing	RG	oRG.2
O7.E11	28	Nowakowski2017	Nowakowski2017	17	Nowakowski2017	13	24	Neuronal	Postmitotic	Newborn Neuron	PALMD.NRP1
O7.F11	28	Nowakowski2017	Nowakowski2017	17	Nowakowski2017	25	7	Progenitor	Non-dividing	RG	tRG
O7.B12	28	Nowakowski2017	Nowakowski2017	17	Nowakowski2017	23	12	Progenitor	Dividing	Div	Prog.Div2
O7.D12	28	Nowakowski2017	Nowakowski2017	17	Nowakowski2017	25	7	Progenitor	Non-dividing	RG	tRG
O7.G12	28	Nowakowski2017	Nowakowski2017	17	Nowakowski2017	37	13	Progenitor	Dividing	RG.div	RG.div
O8.B1	28	Nowakowski2017	Nowakowski2017	17	Nowakowski2017	31	11	Progenitor	Dividing	Div	Prog.Div1
O8.E1	28	Nowakowski2017	Nowakowski2017	17	Nowakowski2017	0	24	Neuronal	Postmitotic	Newborn Neuron	PALMD.NRP1
O8.G1	28	Nowakowski2017	Nowakowski2017	17	Nowakowski2017	0	24	Neuronal	Postmitotic	Newborn Neuron	PALMD.NRP1
O8.H1	28	Nowakowski2017	Nowakowski2017	17	Nowakowski2017	2	16	Neuronal	Postmitotic	Inhibitory Neuron	SCGN.iN
O8.A2	28	Nowakowski2017	Nowakowski2017	17	Nowakowski2017	6	22	Progenitor	Non-dividing	IPC	IPC
O8.B2	28	Nowakowski2017	Nowakowski2017	17	Nowakowski2017	0	24	Neuronal	Postmitotic	Newborn Neuron	PALMD.NRP1
O8.C2	28	Nowakowski2017	Nowakowski2017	17	Nowakowski2017	18	8	Progenitor	Non-dividing	RG	oRG.2
O8.E2	28	Nowakowski2017	Nowakowski2017	17	Nowakowski2017	0	24	Neuronal	Postmitotic	Newborn Neuron	PALMD.NRP1
O8.F2	28	Nowakowski2017	Nowakowski2017	17	Nowakowski2017	23	12	Progenitor	Dividing	Div	Prog.Div2
O8.H2	28	Nowakowski2017	Nowakowski2017	17	Nowakowski2017	18	8	Progenitor	Non-dividing	RG	oRG.2
O8.A3	28	Nowakowski2017	Nowakowski2017	17	Nowakowski2017	14	32	Neuronal	Postmitotic	Excitatory Neuron	EN.SYT4.NEFM
O8.C3	28	Nowakowski2017	Nowakowski2017	17	Nowakowski2017	13	24	Neuronal	Postmitotic	Newborn Neuron	PALMD.NRP1
O8.D3	28	Nowakowski2017	Nowakowski2017	17	Nowakowski2017	3	36	Neuronal	Postmitotic	Excitatory Neuron	Upper.CTTNBP2
O8.E3	28	Nowakowski2017	Nowakowski2017	17	Nowakowski2017	18	8	Progenitor	Non-dividing	RG	oRG.2
O8.F3	28	Nowakowski2017	Nowakowski2017	17	Nowakowski2017	3	36	Neuronal	Postmitotic	Excitatory Neuron	Upper.CTTNBP2
O8.B4	28	Nowakowski2017	Nowakowski2017	17	Nowakowski2017	3	36	Neuronal	Postmitotic	Excitatory Neuron	Upper.CTTNBP2
O8.C4	28	Nowakowski2017	Nowakowski2017	17	Nowakowski2017	0	24	Neuronal	Postmitotic	Newborn Neuron	PALMD.NRP1
O8.A5	28	Nowakowski2017	Nowakowski2017	17	Nowakowski2017	52	12	Progenitor	Dividing	Div	Prog.Div2
O8.C5	28	Nowakowski2017	Nowakowski2017	17	Nowakowski2017	14	32	Neuronal	Postmitotic	Excitatory Neuron	EN.SYT4.NEFM
O8.D5	28	Nowakowski2017	Nowakowski2017	17	Nowakowski2017	11	28	Neuronal	Postmitotic	Excitatory Neuron	EN.NPY.RUNX1T1
O8.E5	28	Nowakowski2017	Nowakowski2017	17	Nowakowski2017	13	24	Neuronal	Postmitotic	Newborn Neuron	PALMD.NRP1
O8.G5	28	Nowakowski2017	Nowakowski2017	17	Nowakowski2017	21	24	Neuronal	Postmitotic	Newborn Neuron	PALMD.NRP1
O8.B6	28	Nowakowski2017	Nowakowski2017	17	Nowakowski2017	0	24	Neuronal	Postmitotic	Newborn Neuron	PALMD.NRP1
O8.C6	28	Nowakowski2017	Nowakowski2017	17	Nowakowski2017	0	24	Neuronal	Postmitotic	Newborn Neuron	PALMD.NRP1
O8.D6	28	Nowakowski2017	Nowakowski2017	17	Nowakowski2017	3	36	Neuronal	Postmitotic	Excitatory Neuron	Upper.CTTNBP2
O8.F6	28	Nowakowski2017	Nowakowski2017	17	Nowakowski2017	37	13	Progenitor	Dividing	RG.div	RG.div
O8.B7	28	Nowakowski2017	Nowakowski2017	17	Nowakowski2017	7	28	Neuronal	Postmitotic	Excitatory Neuron	EN.NPY.RUNX1T1
O8.D7	28	Nowakowski2017	Nowakowski2017	17	Nowakowski2017	37	13	Progenitor	Dividing	RG.div	RG.div
O8.E7	28	Nowakowski2017	Nowakowski2017	17	Nowakowski2017	37	13	Progenitor	Dividing	RG.div	RG.div
O8.A8	28	Nowakowski2017	Nowakowski2017	17	Nowakowski2017	3	36	Neuronal	Postmitotic	Excitatory Neuron	Upper.CTTNBP2
O8.C8	28	Nowakowski2017	Nowakowski2017	17	Nowakowski2017	3	36	Neuronal	Postmitotic	Excitatory Neuron	Upper.CTTNBP2
O8.F8	28	Nowakowski2017	Nowakowski2017	17	Nowakowski2017	18	8	Progenitor	Non-dividing	RG	oRG.2
O8.A9	28	Nowakowski2017	Nowakowski2017	17	Nowakowski2017	18	8	Progenitor	Non-dividing	RG	oRG.2
O8.B9	28	Nowakowski2017	Nowakowski2017	17	Nowakowski2017	0	24	Neuronal	Postmitotic	Newborn Neuron	PALMD.NRP1
O8.D9	28	Nowakowski2017	Nowakowski2017	17	Nowakowski2017	0	24	Neuronal	Postmitotic	Newborn Neuron	PALMD.NRP1
O8.E9	28	Nowakowski2017	Nowakowski2017	17	Nowakowski2017	14	32	Neuronal	Postmitotic	Excitatory Neuron	EN.SYT4.NEFM
O8.C11	28	Nowakowski2017	Nowakowski2017	17	Nowakowski2017	3	36	Neuronal	Postmitotic	Excitatory Neuron	Upper.CTTNBP2
O8.E11	28	Nowakowski2017	Nowakowski2017	17	Nowakowski2017	3	36	Neuronal	Postmitotic	Excitatory Neuron	Upper.CTTNBP2
O8.F11	28	Nowakowski2017	Nowakowski2017	17	Nowakowski2017	13	24	Neuronal	Postmitotic	Newborn Neuron	PALMD.NRP1
O8.H11	28	Nowakowski2017	Nowakowski2017	17	Nowakowski2017	52	12	Progenitor	Dividing	Div	Prog.Div2
O8.C12	28	Nowakowski2017	Nowakowski2017	17	Nowakowski2017	0	24	Neuronal	Postmitotic	Newborn Neuron	PALMD.NRP1
O8.F12	28	Nowakowski2017	Nowakowski2017	17	Nowakowski2017	3	36	Neuronal	Postmitotic	Excitatory Neuron	Upper.CTTNBP2
O8.G12	28	Nowakowski2017	Nowakowski2017	17	Nowakowski2017	7	28	Neuronal	Postmitotic	Excitatory Neuron	EN.NPY.RUNX1T1
O9.D1	28	Nowakowski2017	Nowakowski2017	17	Nowakowski2017	2	16	Neuronal	Postmitotic	Inhibitory Neuron	SCGN.iN
O9.E1	28	Nowakowski2017	Nowakowski2017	17	Nowakowski2017	52	12	Progenitor	Dividing	Div	Prog.Div2
O9.F1	28	Nowakowski2017	Nowakowski2017	17	Nowakowski2017	23	12	Progenitor	Dividing	Div	Prog.Div2
O9.A2	28	Nowakowski2017	Nowakowski2017	17	Nowakowski2017	1	14	Neuronal	Postmitotic	Inhibitory Neuron	SST.iN
O9.B2	28	Nowakowski2017	Nowakowski2017	17	Nowakowski2017	13	24	Neuronal	Postmitotic	Newborn Neuron	PALMD.NRP1
O9.C2	28	Nowakowski2017	Nowakowski2017	17	Nowakowski2017	0	24	Neuronal	Postmitotic	Newborn Neuron	PALMD.NRP1
O9.D2	28	Nowakowski2017	Nowakowski2017	17	Nowakowski2017	17	8	Progenitor	Non-dividing	RG	oRG.2
O9.E2	28	Nowakowski2017	Nowakowski2017	17	Nowakowski2017	18	8	Progenitor	Non-dividing	RG	oRG.2
O9.F2	28	Nowakowski2017	Nowakowski2017	17	Nowakowski2017	1	14	Neuronal	Postmitotic	Inhibitory Neuron	SST.iN
O9.G2	28	Nowakowski2017	Nowakowski2017	17	Nowakowski2017	1	14	Neuronal	Postmitotic	Inhibitory Neuron	SST.iN
O9.A3	28	Nowakowski2017	Nowakowski2017	17	Nowakowski2017	52	12	Progenitor	Dividing	Div	Prog.Div2
O9.B3	28	Nowakowski2017	Nowakowski2017	17	Nowakowski2017	2	16	Neuronal	Postmitotic	Inhibitory Neuron	SCGN.iN
O9.C3	28	Nowakowski2017	Nowakowski2017	17	Nowakowski2017	1	14	Neuronal	Postmitotic	Inhibitory Neuron	SST.iN
O9.G3	28	Nowakowski2017	Nowakowski2017	17	Nowakowski2017	6	22	Progenitor	Non-dividing	IPC	IPC
O9.H3	28	Nowakowski2017	Nowakowski2017	17	Nowakowski2017	2	16	Neuronal	Postmitotic	Inhibitory Neuron	SCGN.iN
O9.C4	28	Nowakowski2017	Nowakowski2017	17	Nowakowski2017	19	22	Progenitor	Non-dividing	IPC	IPC
O9.E4	28	Nowakowski2017	Nowakowski2017	17	Nowakowski2017	6	22	Progenitor	Non-dividing	IPC	IPC
O9.F4	28	Nowakowski2017	Nowakowski2017	17	Nowakowski2017	18	8	Progenitor	Non-dividing	RG	oRG.2
O9.G4	28	Nowakowski2017	Nowakowski2017	17	Nowakowski2017	8	16	Neuronal	Postmitotic	Inhibitory Neuron	SCGN.iN
O9.A5	28	Nowakowski2017	Nowakowski2017	17	Nowakowski2017	16	7	Progenitor	Non-dividing	RG	tRG
O9.B5	28	Nowakowski2017	Nowakowski2017	17	Nowakowski2017	25	7	Progenitor	Non-dividing	RG	tRG
O9.C5	28	Nowakowski2017	Nowakowski2017	17	Nowakowski2017	2	16	Neuronal	Postmitotic	Inhibitory Neuron	SCGN.iN
O9.D5	28	Nowakowski2017	Nowakowski2017	17	Nowakowski2017	13	24	Neuronal	Postmitotic	Newborn Neuron	PALMD.NRP1
O9.E5	28	Nowakowski2017	Nowakowski2017	17	Nowakowski2017	1	14	Neuronal	Postmitotic	Inhibitory Neuron	SST.iN
O9.F5	28	Nowakowski2017	Nowakowski2017	17	Nowakowski2017	18	8	Progenitor	Non-dividing	RG	oRG.2
O9.H5	28	Nowakowski2017	Nowakowski2017	17	Nowakowski2017	52	12	Progenitor	Dividing	Div	Prog.Div2
O9.A6	28	Nowakowski2017	Nowakowski2017	17	Nowakowski2017	25	7	Progenitor	Non-dividing	RG	tRG
O9.B6	28	Nowakowski2017	Nowakowski2017	17	Nowakowski2017	0	24	Neuronal	Postmitotic	Newborn Neuron	PALMD.NRP1
O9.C6	28	Nowakowski2017	Nowakowski2017	17	Nowakowski2017	0	24	Neuronal	Postmitotic	Newborn Neuron	PALMD.NRP1
O9.D6	28	Nowakowski2017	Nowakowski2017	17	Nowakowski2017	0	24	Neuronal	Postmitotic	Newborn Neuron	PALMD.NRP1
O9.G6	28	Nowakowski2017	Nowakowski2017	17	Nowakowski2017	1	14	Neuronal	Postmitotic	Inhibitory Neuron	SST.iN
O9.B7	28	Nowakowski2017	Nowakowski2017	17	Nowakowski2017	0	24	Neuronal	Postmitotic	Newborn Neuron	PALMD.NRP1
O9.D7	28	Nowakowski2017	Nowakowski2017	17	Nowakowski2017	53	11	Progenitor	Dividing	Div	Prog.Div1
O9.E7	28	Nowakowski2017	Nowakowski2017	17	Nowakowski2017	1	14	Neuronal	Postmitotic	Inhibitory Neuron	SST.iN
O9.G7	28	Nowakowski2017	Nowakowski2017	17	Nowakowski2017	0	24	Neuronal	Postmitotic	Newborn Neuron	PALMD.NRP1
O9.A8	28	Nowakowski2017	Nowakowski2017	17	Nowakowski2017	19	22	Progenitor	Non-dividing	IPC	IPC
O9.B8	28	Nowakowski2017	Nowakowski2017	17	Nowakowski2017	18	8	Progenitor	Non-dividing	RG	oRG.2
O9.D8	28	Nowakowski2017	Nowakowski2017	17	Nowakowski2017	23	12	Progenitor	Dividing	Div	Prog.Div2
O9.E8	28	Nowakowski2017	Nowakowski2017	17	Nowakowski2017	8	16	Neuronal	Postmitotic	Inhibitory Neuron	SCGN.iN
O9.A9	28	Nowakowski2017	Nowakowski2017	17	Nowakowski2017	2	16	Neuronal	Postmitotic	Inhibitory Neuron	SCGN.iN
O9.C9	28	Nowakowski2017	Nowakowski2017	17	Nowakowski2017	1	14	Neuronal	Postmitotic	Inhibitory Neuron	SST.iN
O9.E9	28	Nowakowski2017	Nowakowski2017	17	Nowakowski2017	1	14	Neuronal	Postmitotic	Inhibitory Neuron	SST.iN
O9.F9	28	Nowakowski2017	Nowakowski2017	17	Nowakowski2017	13	24	Neuronal	Postmitotic	Newborn Neuron	PALMD.NRP1
O9.G9	28	Nowakowski2017	Nowakowski2017	17	Nowakowski2017	17	8	Progenitor	Non-dividing	RG	oRG.2
O9.A10	28	Nowakowski2017	Nowakowski2017	17	Nowakowski2017	6	22	Progenitor	Non-dividing	IPC	IPC
O9.B10	28	Nowakowski2017	Nowakowski2017	17	Nowakowski2017	1	14	Neuronal	Postmitotic	Inhibitory Neuron	SST.iN
O9.C10	28	Nowakowski2017	Nowakowski2017	17	Nowakowski2017	2	16	Neuronal	Postmitotic	Inhibitory Neuron	SCGN.iN
O9.D10	28	Nowakowski2017	Nowakowski2017	17	Nowakowski2017	2	16	Neuronal	Postmitotic	Inhibitory Neuron	SCGN.iN
O9.E10	28	Nowakowski2017	Nowakowski2017	17	Nowakowski2017	1	14	Neuronal	Postmitotic	Inhibitory Neuron	SST.iN
O9.F10	28	Nowakowski2017	Nowakowski2017	17	Nowakowski2017	1	14	Neuronal	Postmitotic	Inhibitory Neuron	SST.iN
O9.G10	28	Nowakowski2017	Nowakowski2017	17	Nowakowski2017	8	16	Neuronal	Postmitotic	Inhibitory Neuron	SCGN.iN
O9.B11	28	Nowakowski2017	Nowakowski2017	17	Nowakowski2017	8	16	Neuronal	Postmitotic	Inhibitory Neuron	SCGN.iN
O9.D11	28	Nowakowski2017	Nowakowski2017	17	Nowakowski2017	1	14	Neuronal	Postmitotic	Inhibitory Neuron	SST.iN
O9.E11	28	Nowakowski2017	Nowakowski2017	17	Nowakowski2017	40	14	Neuronal	Postmitotic	Inhibitory Neuron	SST.iN
O9.A12	28	Nowakowski2017	Nowakowski2017	17	Nowakowski2017	31	11	Progenitor	Dividing	Div	Prog.Div1
O9.B12	28	Nowakowski2017	Nowakowski2017	17	Nowakowski2017	6	22	Progenitor	Non-dividing	IPC	IPC
O9.D12	28	Nowakowski2017	Nowakowski2017	17	Nowakowski2017	6	22	Progenitor	Non-dividing	IPC	IPC
O9.E12	28	Nowakowski2017	Nowakowski2017	17	Nowakowski2017	0	24	Neuronal	Postmitotic	Newborn Neuron	PALMD.NRP1
O9.F12	28	Nowakowski2017	Nowakowski2017	17	Nowakowski2017	2	16	Neuronal	Postmitotic	Inhibitory Neuron	SCGN.iN
O9.G12	28	Nowakowski2017	Nowakowski2017	17	Nowakowski2017	2	16	Neuronal	Postmitotic	Inhibitory Neuron	SCGN.iN
O9.H12	28	Nowakowski2017	Nowakowski2017	17	Nowakowski2017	23	12	Progenitor	Dividing	Div	Prog.Div2
O10.A1	28	Nowakowski2017	Nowakowski2017	17	Nowakowski2017	16	7	Progenitor	Non-dividing	RG	tRG
O10.B1	28	Nowakowski2017	Nowakowski2017	17	Nowakowski2017	1	14	Neuronal	Postmitotic	Inhibitory Neuron	SST.iN
O10.D1	28	Nowakowski2017	Nowakowski2017	17	Nowakowski2017	16	7	Progenitor	Non-dividing	RG	tRG
O10.E1	28	Nowakowski2017	Nowakowski2017	17	Nowakowski2017	6	22	Progenitor	Non-dividing	IPC	IPC
O10.F1	28	Nowakowski2017	Nowakowski2017	17	Nowakowski2017	0	24	Neuronal	Postmitotic	Newborn Neuron	PALMD.NRP1
O10.G1	28	Nowakowski2017	Nowakowski2017	17	Nowakowski2017	6	22	Progenitor	Non-dividing	IPC	IPC
O10.H1	28	Nowakowski2017	Nowakowski2017	17	Nowakowski2017	6	22	Progenitor	Non-dividing	IPC	IPC
O10.B2	28	Nowakowski2017	Nowakowski2017	17	Nowakowski2017	0	24	Neuronal	Postmitotic	Newborn Neuron	PALMD.NRP1
O10.C2	28	Nowakowski2017	Nowakowski2017	17	Nowakowski2017	2	16	Neuronal	Postmitotic	Inhibitory Neuron	SCGN.iN
O10.D2	28	Nowakowski2017	Nowakowski2017	17	Nowakowski2017	6	22	Progenitor	Non-dividing	IPC	IPC
O10.F2	28	Nowakowski2017	Nowakowski2017	17	Nowakowski2017	1	14	Neuronal	Postmitotic	Inhibitory Neuron	SST.iN
O10.G2	28	Nowakowski2017	Nowakowski2017	17	Nowakowski2017	0	24	Neuronal	Postmitotic	Newborn Neuron	PALMD.NRP1
O10.A3	28	Nowakowski2017	Nowakowski2017	17	Nowakowski2017	3	36	Neuronal	Postmitotic	Excitatory Neuron	Upper.CTTNBP2
O10.D3	28	Nowakowski2017	Nowakowski2017	17	Nowakowski2017	18	8	Progenitor	Non-dividing	RG	oRG.2
O10.G3	28	Nowakowski2017	Nowakowski2017	17	Nowakowski2017	18	8	Progenitor	Non-dividing	RG	oRG.2
O10.A4	28	Nowakowski2017	Nowakowski2017	17	Nowakowski2017	18	8	Progenitor	Non-dividing	RG	oRG.2
O10.C4	28	Nowakowski2017	Nowakowski2017	17	Nowakowski2017	37	13	Progenitor	Dividing	RG.div	RG.div
O10.F4	28	Nowakowski2017	Nowakowski2017	17	Nowakowski2017	0	24	Neuronal	Postmitotic	Newborn Neuron	PALMD.NRP1
O10.G4	28	Nowakowski2017	Nowakowski2017	17	Nowakowski2017	2	16	Neuronal	Postmitotic	Inhibitory Neuron	SCGN.iN
O10.H4	28	Nowakowski2017	Nowakowski2017	17	Nowakowski2017	0	24	Neuronal	Postmitotic	Newborn Neuron	PALMD.NRP1
O10.A5	28	Nowakowski2017	Nowakowski2017	17	Nowakowski2017	0	24	Neuronal	Postmitotic	Newborn Neuron	PALMD.NRP1
O10.B5	28	Nowakowski2017	Nowakowski2017	17	Nowakowski2017	3	36	Neuronal	Postmitotic	Excitatory Neuron	Upper.CTTNBP2
O10.C5	28	Nowakowski2017	Nowakowski2017	17	Nowakowski2017	3	36	Neuronal	Postmitotic	Excitatory Neuron	Upper.CTTNBP2
O10.D5	28	Nowakowski2017	Nowakowski2017	17	Nowakowski2017	3	36	Neuronal	Postmitotic	Excitatory Neuron	Upper.CTTNBP2
O10.F5	28	Nowakowski2017	Nowakowski2017	17	Nowakowski2017	0	24	Neuronal	Postmitotic	Newborn Neuron	PALMD.NRP1
O10.G5	28	Nowakowski2017	Nowakowski2017	17	Nowakowski2017	0	24	Neuronal	Postmitotic	Newborn Neuron	PALMD.NRP1
O10.H5	28	Nowakowski2017	Nowakowski2017	17	Nowakowski2017	13	24	Neuronal	Postmitotic	Newborn Neuron	PALMD.NRP1
O10.B6	28	Nowakowski2017	Nowakowski2017	17	Nowakowski2017	6	22	Progenitor	Non-dividing	IPC	IPC
O10.C6	28	Nowakowski2017	Nowakowski2017	17	Nowakowski2017	3	36	Neuronal	Postmitotic	Excitatory Neuron	Upper.CTTNBP2
O10.D6	28	Nowakowski2017	Nowakowski2017	17	Nowakowski2017	3	36	Neuronal	Postmitotic	Excitatory Neuron	Upper.CTTNBP2
O10.E6	28	Nowakowski2017	Nowakowski2017	17	Nowakowski2017	0	24	Neuronal	Postmitotic	Newborn Neuron	PALMD.NRP1
O10.F6	28	Nowakowski2017	Nowakowski2017	17	Nowakowski2017	25	7	Progenitor	Non-dividing	RG	tRG
O10.A7	28	Nowakowski2017	Nowakowski2017	17	Nowakowski2017	13	24	Neuronal	Postmitotic	Newborn Neuron	PALMD.NRP1
O10.B7	28	Nowakowski2017	Nowakowski2017	17	Nowakowski2017	3	36	Neuronal	Postmitotic	Excitatory Neuron	Upper.CTTNBP2
O10.G7	28	Nowakowski2017	Nowakowski2017	17	Nowakowski2017	3	36	Neuronal	Postmitotic	Excitatory Neuron	Upper.CTTNBP2
O10.H7	28	Nowakowski2017	Nowakowski2017	17	Nowakowski2017	2	16	Neuronal	Postmitotic	Inhibitory Neuron	SCGN.iN
O10.A8	28	Nowakowski2017	Nowakowski2017	17	Nowakowski2017	6	22	Progenitor	Non-dividing	IPC	IPC
O10.D8	28	Nowakowski2017	Nowakowski2017	17	Nowakowski2017	1	14	Neuronal	Postmitotic	Inhibitory Neuron	SST.iN
O10.E8	28	Nowakowski2017	Nowakowski2017	17	Nowakowski2017	0	24	Neuronal	Postmitotic	Newborn Neuron	PALMD.NRP1
O10.F8	28	Nowakowski2017	Nowakowski2017	17	Nowakowski2017	13	24	Neuronal	Postmitotic	Newborn Neuron	PALMD.NRP1
O10.A9	28	Nowakowski2017	Nowakowski2017	17	Nowakowski2017	1	14	Neuronal	Postmitotic	Inhibitory Neuron	SST.iN
O10.B9	28	Nowakowski2017	Nowakowski2017	17	Nowakowski2017	3	36	Neuronal	Postmitotic	Excitatory Neuron	Upper.CTTNBP2
O10.C9	28	Nowakowski2017	Nowakowski2017	17	Nowakowski2017	19	22	Progenitor	Non-dividing	IPC	IPC
O10.D9	28	Nowakowski2017	Nowakowski2017	17	Nowakowski2017	0	24	Neuronal	Postmitotic	Newborn Neuron	PALMD.NRP1
O10.E9	28	Nowakowski2017	Nowakowski2017	17	Nowakowski2017	2	16	Neuronal	Postmitotic	Inhibitory Neuron	SCGN.iN
O10.F9	28	Nowakowski2017	Nowakowski2017	17	Nowakowski2017	3	36	Neuronal	Postmitotic	Excitatory Neuron	Upper.CTTNBP2
O10.B10	28	Nowakowski2017	Nowakowski2017	17	Nowakowski2017	6	22	Progenitor	Non-dividing	IPC	IPC
O10.C10	28	Nowakowski2017	Nowakowski2017	17	Nowakowski2017	3	36	Neuronal	Postmitotic	Excitatory Neuron	Upper.CTTNBP2
O10.A11	28	Nowakowski2017	Nowakowski2017	17	Nowakowski2017	0	24	Neuronal	Postmitotic	Newborn Neuron	PALMD.NRP1
O10.B11	28	Nowakowski2017	Nowakowski2017	17	Nowakowski2017	0	24	Neuronal	Postmitotic	Newborn Neuron	PALMD.NRP1
O10.C11	28	Nowakowski2017	Nowakowski2017	17	Nowakowski2017	2	16	Neuronal	Postmitotic	Inhibitory Neuron	SCGN.iN
O10.D11	28	Nowakowski2017	Nowakowski2017	17	Nowakowski2017	13	24	Neuronal	Postmitotic	Newborn Neuron	PALMD.NRP1
O10.E11	28	Nowakowski2017	Nowakowski2017	17	Nowakowski2017	0	24	Neuronal	Postmitotic	Newborn Neuron	PALMD.NRP1
O10.F11	28	Nowakowski2017	Nowakowski2017	17	Nowakowski2017	6	22	Progenitor	Non-dividing	IPC	IPC
O10.A12	28	Nowakowski2017	Nowakowski2017	17	Nowakowski2017	37	13	Progenitor	Dividing	RG.div	RG.div
O10.B12	28	Nowakowski2017	Nowakowski2017	17	Nowakowski2017	1	14	Neuronal	Postmitotic	Inhibitory Neuron	SST.iN
O10.C12	28	Nowakowski2017	Nowakowski2017	17	Nowakowski2017	0	24	Neuronal	Postmitotic	Newborn Neuron	PALMD.NRP1
O10.D12	28	Nowakowski2017	Nowakowski2017	17	Nowakowski2017	1	14	Neuronal	Postmitotic	Inhibitory Neuron	SST.iN
O10.E12	28	Nowakowski2017	Nowakowski2017	17	Nowakowski2017	0	24	Neuronal	Postmitotic	Newborn Neuron	PALMD.NRP1
O10.F12	28	Nowakowski2017	Nowakowski2017	17	Nowakowski2017	13	24	Neuronal	Postmitotic	Newborn Neuron	PALMD.NRP1
O10.G12	28	Nowakowski2017	Nowakowski2017	17	Nowakowski2017	6	22	Progenitor	Non-dividing	IPC	IPC
O11.A1	28	Nowakowski2017	Nowakowski2017	18	Nowakowski2017	37	13	Progenitor	Dividing	RG.div	RG.div
O11.B1	28	Nowakowski2017	Nowakowski2017	18	Nowakowski2017	8	16	Neuronal	Postmitotic	Inhibitory Neuron	SCGN.iN
O11.C1	28	Nowakowski2017	Nowakowski2017	18	Nowakowski2017	26	15	Neuronal	Postmitotic	Inhibitory Neuron	LHX6.iN
O11.D1	28	Nowakowski2017	Nowakowski2017	18	Nowakowski2017	26	15	Neuronal	Postmitotic	Inhibitory Neuron	LHX6.iN
O11.F1	28	Nowakowski2017	Nowakowski2017	18	Nowakowski2017	26	15	Neuronal	Postmitotic	Inhibitory Neuron	LHX6.iN
O11.G1	28	Nowakowski2017	Nowakowski2017	18	Nowakowski2017	26	15	Neuronal	Postmitotic	Inhibitory Neuron	LHX6.iN
O11.H1	28	Nowakowski2017	Nowakowski2017	18	Nowakowski2017	46	12	Progenitor	Dividing	Div	Prog.Div2
O11.B2	28	Nowakowski2017	Nowakowski2017	18	Nowakowski2017	46	12	Progenitor	Dividing	Div	Prog.Div2
O11.D2	28	Nowakowski2017	Nowakowski2017	18	Nowakowski2017	46	12	Progenitor	Dividing	Div	Prog.Div2
O11.E2	28	Nowakowski2017	Nowakowski2017	18	Nowakowski2017	26	15	Neuronal	Postmitotic	Inhibitory Neuron	LHX6.iN
O11.F2	28	Nowakowski2017	Nowakowski2017	18	Nowakowski2017	8	16	Neuronal	Postmitotic	Inhibitory Neuron	SCGN.iN
O11.G2	28	Nowakowski2017	Nowakowski2017	18	Nowakowski2017	16	7	Progenitor	Non-dividing	RG	tRG
O11.H2	28	Nowakowski2017	Nowakowski2017	18	Nowakowski2017	40	14	Neuronal	Postmitotic	Inhibitory Neuron	SST.iN
O11.A3	28	Nowakowski2017	Nowakowski2017	18	Nowakowski2017	26	15	Neuronal	Postmitotic	Inhibitory Neuron	LHX6.iN
O11.B3	28	Nowakowski2017	Nowakowski2017	18	Nowakowski2017	16	7	Progenitor	Non-dividing	RG	tRG
O11.C3	28	Nowakowski2017	Nowakowski2017	18	Nowakowski2017	1	14	Neuronal	Postmitotic	Inhibitory Neuron	SST.iN
O11.D3	28	Nowakowski2017	Nowakowski2017	18	Nowakowski2017	40	14	Neuronal	Postmitotic	Inhibitory Neuron	SST.iN
O11.E3	28	Nowakowski2017	Nowakowski2017	18	Nowakowski2017	1	14	Neuronal	Postmitotic	Inhibitory Neuron	SST.iN
O11.F3	28	Nowakowski2017	Nowakowski2017	18	Nowakowski2017	37	13	Progenitor	Dividing	RG.div	RG.div
O11.G3	28	Nowakowski2017	Nowakowski2017	18	Nowakowski2017	46	12	Progenitor	Dividing	Div	Prog.Div2
O11.H3	28	Nowakowski2017	Nowakowski2017	18	Nowakowski2017	26	15	Neuronal	Postmitotic	Inhibitory Neuron	LHX6.iN
O11.A4	28	Nowakowski2017	Nowakowski2017	18	Nowakowski2017	16	7	Progenitor	Non-dividing	RG	tRG
O11.B4	28	Nowakowski2017	Nowakowski2017	18	Nowakowski2017	16	7	Progenitor	Non-dividing	RG	tRG
O11.C4	28	Nowakowski2017	Nowakowski2017	18	Nowakowski2017	46	12	Progenitor	Dividing	Div	Prog.Div2
O11.D4	28	Nowakowski2017	Nowakowski2017	18	Nowakowski2017	1	14	Neuronal	Postmitotic	Inhibitory Neuron	SST.iN
O11.E4	28	Nowakowski2017	Nowakowski2017	18	Nowakowski2017	26	15	Neuronal	Postmitotic	Inhibitory Neuron	LHX6.iN
O11.F4	28	Nowakowski2017	Nowakowski2017	18	Nowakowski2017	46	12	Progenitor	Dividing	Div	Prog.Div2
O11.G4	28	Nowakowski2017	Nowakowski2017	18	Nowakowski2017	26	15	Neuronal	Postmitotic	Inhibitory Neuron	LHX6.iN
O11.H4	28	Nowakowski2017	Nowakowski2017	18	Nowakowski2017	1	14	Neuronal	Postmitotic	Inhibitory Neuron	SST.iN
O11.A5	28	Nowakowski2017	Nowakowski2017	18	Nowakowski2017	1	14	Neuronal	Postmitotic	Inhibitory Neuron	SST.iN
O11.E5	28	Nowakowski2017	Nowakowski2017	18	Nowakowski2017	46	12	Progenitor	Dividing	Div	Prog.Div2
O11.F5	28	Nowakowski2017	Nowakowski2017	18	Nowakowski2017	46	12	Progenitor	Dividing	Div	Prog.Div2
O11.G5	28	Nowakowski2017	Nowakowski2017	18	Nowakowski2017	1	14	Neuronal	Postmitotic	Inhibitory Neuron	SST.iN
O11.H5	28	Nowakowski2017	Nowakowski2017	18	Nowakowski2017	8	16	Neuronal	Postmitotic	Inhibitory Neuron	SCGN.iN
O11.A6	28	Nowakowski2017	Nowakowski2017	18	Nowakowski2017	46	12	Progenitor	Dividing	Div	Prog.Div2
O11.B6	28	Nowakowski2017	Nowakowski2017	18	Nowakowski2017	1	14	Neuronal	Postmitotic	Inhibitory Neuron	SST.iN
O11.C6	28	Nowakowski2017	Nowakowski2017	18	Nowakowski2017	46	12	Progenitor	Dividing	Div	Prog.Div2
O11.D6	28	Nowakowski2017	Nowakowski2017	18	Nowakowski2017	16	7	Progenitor	Non-dividing	RG	tRG
O11.E6	28	Nowakowski2017	Nowakowski2017	18	Nowakowski2017	46	12	Progenitor	Dividing	Div	Prog.Div2
O11.F6	28	Nowakowski2017	Nowakowski2017	18	Nowakowski2017	1	14	Neuronal	Postmitotic	Inhibitory Neuron	SST.iN
O11.G6	28	Nowakowski2017	Nowakowski2017	18	Nowakowski2017	26	15	Neuronal	Postmitotic	Inhibitory Neuron	LHX6.iN
O11.H6	28	Nowakowski2017	Nowakowski2017	18	Nowakowski2017	26	15	Neuronal	Postmitotic	Inhibitory Neuron	LHX6.iN
O11.A7	28	Nowakowski2017	Nowakowski2017	18	Nowakowski2017	16	7	Progenitor	Non-dividing	RG	tRG
O11.B7	28	Nowakowski2017	Nowakowski2017	18	Nowakowski2017	23	12	Progenitor	Dividing	Div	Prog.Div2
O11.C7	28	Nowakowski2017	Nowakowski2017	18	Nowakowski2017	40	14	Neuronal	Postmitotic	Inhibitory Neuron	SST.iN
O11.D7	28	Nowakowski2017	Nowakowski2017	18	Nowakowski2017	46	12	Progenitor	Dividing	Div	Prog.Div2
O11.E7	28	Nowakowski2017	Nowakowski2017	18	Nowakowski2017	46	12	Progenitor	Dividing	Div	Prog.Div2
O11.F7	28	Nowakowski2017	Nowakowski2017	18	Nowakowski2017	46	12	Progenitor	Dividing	Div	Prog.Div2
O11.G7	28	Nowakowski2017	Nowakowski2017	18	Nowakowski2017	20	49	Neuronal	Postmitotic	Excitatory Neuron	EN.SERPINI1.NEGR1
O11.H7	28	Nowakowski2017	Nowakowski2017	18	Nowakowski2017	1	14	Neuronal	Postmitotic	Inhibitory Neuron	SST.iN
O11.A8	28	Nowakowski2017	Nowakowski2017	18	Nowakowski2017	46	12	Progenitor	Dividing	Div	Prog.Div2
O11.B8	28	Nowakowski2017	Nowakowski2017	18	Nowakowski2017	16	7	Progenitor	Non-dividing	RG	tRG
O11.C8	28	Nowakowski2017	Nowakowski2017	18	Nowakowski2017	16	7	Progenitor	Non-dividing	RG	tRG
O11.D8	28	Nowakowski2017	Nowakowski2017	18	Nowakowski2017	1	14	Neuronal	Postmitotic	Inhibitory Neuron	SST.iN
O11.E8	28	Nowakowski2017	Nowakowski2017	18	Nowakowski2017	16	7	Progenitor	Non-dividing	RG	tRG
O11.F8	28	Nowakowski2017	Nowakowski2017	18	Nowakowski2017	16	7	Progenitor	Non-dividing	RG	tRG
O11.G8	28	Nowakowski2017	Nowakowski2017	18	Nowakowski2017	46	12	Progenitor	Dividing	Div	Prog.Div2
O11.H8	28	Nowakowski2017	Nowakowski2017	18	Nowakowski2017	46	12	Progenitor	Dividing	Div	Prog.Div2
O11.A9	28	Nowakowski2017	Nowakowski2017	18	Nowakowski2017	16	7	Progenitor	Non-dividing	RG	tRG
O11.D9	28	Nowakowski2017	Nowakowski2017	18	Nowakowski2017	46	12	Progenitor	Dividing	Div	Prog.Div2
O11.E9	28	Nowakowski2017	Nowakowski2017	18	Nowakowski2017	46	12	Progenitor	Dividing	Div	Prog.Div2
O11.F9	28	Nowakowski2017	Nowakowski2017	18	Nowakowski2017	40	14	Neuronal	Postmitotic	Inhibitory Neuron	SST.iN
O11.G9	28	Nowakowski2017	Nowakowski2017	18	Nowakowski2017	16	7	Progenitor	Non-dividing	RG	tRG
O11.H9	28	Nowakowski2017	Nowakowski2017	18	Nowakowski2017	20	49	Neuronal	Postmitotic	Excitatory Neuron	EN.SERPINI1.NEGR1
O11.A10	28	Nowakowski2017	Nowakowski2017	18	Nowakowski2017	8	16	Neuronal	Postmitotic	Inhibitory Neuron	SCGN.iN
O11.B10	28	Nowakowski2017	Nowakowski2017	18	Nowakowski2017	16	7	Progenitor	Non-dividing	RG	tRG
O11.C10	28	Nowakowski2017	Nowakowski2017	18	Nowakowski2017	46	12	Progenitor	Dividing	Div	Prog.Div2
O11.D10	28	Nowakowski2017	Nowakowski2017	18	Nowakowski2017	46	12	Progenitor	Dividing	Div	Prog.Div2
O11.E10	28	Nowakowski2017	Nowakowski2017	18	Nowakowski2017	46	12	Progenitor	Dividing	Div	Prog.Div2
O11.F10	28	Nowakowski2017	Nowakowski2017	18	Nowakowski2017	1	14	Neuronal	Postmitotic	Inhibitory Neuron	SST.iN
O11.G10	28	Nowakowski2017	Nowakowski2017	18	Nowakowski2017	46	12	Progenitor	Dividing	Div	Prog.Div2
O11.H10	28	Nowakowski2017	Nowakowski2017	18	Nowakowski2017	17	8	Progenitor	Non-dividing	RG	oRG.2
O11.A11	28	Nowakowski2017	Nowakowski2017	18	Nowakowski2017	16	7	Progenitor	Non-dividing	RG	tRG
O11.B11	28	Nowakowski2017	Nowakowski2017	18	Nowakowski2017	46	12	Progenitor	Dividing	Div	Prog.Div2
O11.C11	28	Nowakowski2017	Nowakowski2017	18	Nowakowski2017	26	15	Neuronal	Postmitotic	Inhibitory Neuron	LHX6.iN
O11.D11	28	Nowakowski2017	Nowakowski2017	18	Nowakowski2017	26	15	Neuronal	Postmitotic	Inhibitory Neuron	LHX6.iN
O11.E11	28	Nowakowski2017	Nowakowski2017	18	Nowakowski2017	16	7	Progenitor	Non-dividing	RG	tRG
O11.F11	28	Nowakowski2017	Nowakowski2017	18	Nowakowski2017	40	14	Neuronal	Postmitotic	Inhibitory Neuron	SST.iN
O11.G11	28	Nowakowski2017	Nowakowski2017	18	Nowakowski2017	1	14	Neuronal	Postmitotic	Inhibitory Neuron	SST.iN
O11.H11	28	Nowakowski2017	Nowakowski2017	18	Nowakowski2017	1	14	Neuronal	Postmitotic	Inhibitory Neuron	SST.iN
O11.C12	28	Nowakowski2017	Nowakowski2017	18	Nowakowski2017	46	12	Progenitor	Dividing	Div	Prog.Div2
O11.D12	28	Nowakowski2017	Nowakowski2017	18	Nowakowski2017	46	12	Progenitor	Dividing	Div	Prog.Div2
O11.F12	28	Nowakowski2017	Nowakowski2017	18	Nowakowski2017	1	14	Neuronal	Postmitotic	Inhibitory Neuron	SST.iN
O11.G12	28	Nowakowski2017	Nowakowski2017	18	Nowakowski2017	16	7	Progenitor	Non-dividing	RG	tRG
O12.A1	28	Nowakowski2017	Nowakowski2017	16	Nowakowski2017	17	8	Progenitor	Non-dividing	RG	oRG.2
O12.B1	28	Nowakowski2017	Nowakowski2017	16	Nowakowski2017	23	12	Progenitor	Dividing	Div	Prog.Div2
O12.C1	28	Nowakowski2017	Nowakowski2017	16	Nowakowski2017	52	12	Progenitor	Dividing	Div	Prog.Div2
O12.D1	28	Nowakowski2017	Nowakowski2017	16	Nowakowski2017	58	10	Progenitor	Dividing	OPC.div	OPC.div
O12.E1	28	Nowakowski2017	Nowakowski2017	16	Nowakowski2017	41	18	Nonneuronal	Non-dividing	Microglia	Micro.1
O12.H1	28	Nowakowski2017	Nowakowski2017	16	Nowakowski2017	37	13	Progenitor	Dividing	RG.div	RG.div
O12.A2	28	Nowakowski2017	Nowakowski2017	16	Nowakowski2017	6	22	Progenitor	Non-dividing	IPC	IPC
O12.F2	28	Nowakowski2017	Nowakowski2017	16	Nowakowski2017	18	8	Progenitor	Non-dividing	RG	oRG.2
O12.G2	28	Nowakowski2017	Nowakowski2017	16	Nowakowski2017	23	12	Progenitor	Dividing	Div	Prog.Div2
O12.H2	28	Nowakowski2017	Nowakowski2017	16	Nowakowski2017	37	13	Progenitor	Dividing	RG.div	RG.div
O12.A3	28	Nowakowski2017	Nowakowski2017	16	Nowakowski2017	18	8	Progenitor	Non-dividing	RG	oRG.2
O12.B3	28	Nowakowski2017	Nowakowski2017	16	Nowakowski2017	2	16	Neuronal	Postmitotic	Inhibitory Neuron	SCGN.iN
O12.C3	28	Nowakowski2017	Nowakowski2017	16	Nowakowski2017	2	16	Neuronal	Postmitotic	Inhibitory Neuron	SCGN.iN
O12.D3	28	Nowakowski2017	Nowakowski2017	16	Nowakowski2017	2	16	Neuronal	Postmitotic	Inhibitory Neuron	SCGN.iN
O12.E3	28	Nowakowski2017	Nowakowski2017	16	Nowakowski2017	0	24	Neuronal	Postmitotic	Newborn Neuron	PALMD.NRP1
O12.F3	28	Nowakowski2017	Nowakowski2017	16	Nowakowski2017	0	24	Neuronal	Postmitotic	Newborn Neuron	PALMD.NRP1
O12.G3	28	Nowakowski2017	Nowakowski2017	16	Nowakowski2017	1	14	Neuronal	Postmitotic	Inhibitory Neuron	SST.iN
O12.H3	28	Nowakowski2017	Nowakowski2017	16	Nowakowski2017	21	24	Neuronal	Postmitotic	Newborn Neuron	PALMD.NRP1
O12.A4	28	Nowakowski2017	Nowakowski2017	16	Nowakowski2017	1	14	Neuronal	Postmitotic	Inhibitory Neuron	SST.iN
O12.B4	28	Nowakowski2017	Nowakowski2017	16	Nowakowski2017	1	14	Neuronal	Postmitotic	Inhibitory Neuron	SST.iN
O12.D4	28	Nowakowski2017	Nowakowski2017	16	Nowakowski2017	2	16	Neuronal	Postmitotic	Inhibitory Neuron	SCGN.iN
O12.E4	28	Nowakowski2017	Nowakowski2017	16	Nowakowski2017	29	41	Neuronal	Postmitotic	Inhibitory Neuron	CCK.VIP.iN
O12.F4	28	Nowakowski2017	Nowakowski2017	16	Nowakowski2017	0	24	Neuronal	Postmitotic	Newborn Neuron	PALMD.NRP1
O12.G4	28	Nowakowski2017	Nowakowski2017	16	Nowakowski2017	11	28	Neuronal	Postmitotic	Excitatory Neuron	EN.NPY.RUNX1T1
O12.H4	28	Nowakowski2017	Nowakowski2017	16	Nowakowski2017	2	16	Neuronal	Postmitotic	Inhibitory Neuron	SCGN.iN
O12.A5	28	Nowakowski2017	Nowakowski2017	16	Nowakowski2017	1	14	Neuronal	Postmitotic	Inhibitory Neuron	SST.iN
O12.C5	28	Nowakowski2017	Nowakowski2017	16	Nowakowski2017	2	16	Neuronal	Postmitotic	Inhibitory Neuron	SCGN.iN
O12.D5	28	Nowakowski2017	Nowakowski2017	16	Nowakowski2017	14	32	Neuronal	Postmitotic	Excitatory Neuron	EN.SYT4.NEFM
O12.E5	28	Nowakowski2017	Nowakowski2017	16	Nowakowski2017	1	14	Neuronal	Postmitotic	Inhibitory Neuron	SST.iN
O12.F5	28	Nowakowski2017	Nowakowski2017	16	Nowakowski2017	0	24	Neuronal	Postmitotic	Newborn Neuron	PALMD.NRP1
O12.G5	28	Nowakowski2017	Nowakowski2017	16	Nowakowski2017	1	14	Neuronal	Postmitotic	Inhibitory Neuron	SST.iN
O12.H5	28	Nowakowski2017	Nowakowski2017	16	Nowakowski2017	3	36	Neuronal	Postmitotic	Excitatory Neuron	Upper.CTTNBP2
O12.A6	28	Nowakowski2017	Nowakowski2017	16	Nowakowski2017	4	31	Neuronal	Postmitotic	Excitatory Neuron	EN.PCSK1N
O12.B6	28	Nowakowski2017	Nowakowski2017	16	Nowakowski2017	29	41	Neuronal	Postmitotic	Inhibitory Neuron	CCK.VIP.iN
O12.C6	28	Nowakowski2017	Nowakowski2017	16	Nowakowski2017	1	14	Neuronal	Postmitotic	Inhibitory Neuron	SST.iN
O12.D6	28	Nowakowski2017	Nowakowski2017	16	Nowakowski2017	1	14	Neuronal	Postmitotic	Inhibitory Neuron	SST.iN
O12.E6	28	Nowakowski2017	Nowakowski2017	16	Nowakowski2017	24	23	Neuronal	Postmitotic	Newborn Neuron	Upper.BHLHE22
O12.F6	28	Nowakowski2017	Nowakowski2017	16	Nowakowski2017	1	14	Neuronal	Postmitotic	Inhibitory Neuron	SST.iN
O12.G6	28	Nowakowski2017	Nowakowski2017	16	Nowakowski2017	0	24	Neuronal	Postmitotic	Newborn Neuron	PALMD.NRP1
O12.H6	28	Nowakowski2017	Nowakowski2017	16	Nowakowski2017	24	23	Neuronal	Postmitotic	Newborn Neuron	Upper.BHLHE22
O12.A7	28	Nowakowski2017	Nowakowski2017	16	Nowakowski2017	36	38	Neuronal	Postmitotic	Excitatory Neuron	EN.XIST.CSRP2
O12.B7	28	Nowakowski2017	Nowakowski2017	16	Nowakowski2017	13	24	Neuronal	Postmitotic	Newborn Neuron	PALMD.NRP1
O12.C7	28	Nowakowski2017	Nowakowski2017	16	Nowakowski2017	1	14	Neuronal	Postmitotic	Inhibitory Neuron	SST.iN
O12.H7	28	Nowakowski2017	Nowakowski2017	16	Nowakowski2017	0	24	Neuronal	Postmitotic	Newborn Neuron	PALMD.NRP1
O12.A8	28	Nowakowski2017	Nowakowski2017	24	Nowakowski2017	30	6	Nonneuronal	Non-dividing	OPC	OPC.EGFR
O12.B8	28	Nowakowski2017	Nowakowski2017	24	Nowakowski2017	16	7	Progenitor	Non-dividing	RG	tRG
O12.C8	28	Nowakowski2017	Nowakowski2017	24	Nowakowski2017	2	16	Neuronal	Postmitotic	Inhibitory Neuron	SCGN.iN
O12.D8	28	Nowakowski2017	Nowakowski2017	24	Nowakowski2017	1	14	Neuronal	Postmitotic	Inhibitory Neuron	SST.iN
O12.E8	28	Nowakowski2017	Nowakowski2017	24	Nowakowski2017	2	16	Neuronal	Postmitotic	Inhibitory Neuron	SCGN.iN
O12.F8	28	Nowakowski2017	Nowakowski2017	24	Nowakowski2017	52	12	Progenitor	Dividing	Div	Prog.Div2
O12.G8	28	Nowakowski2017	Nowakowski2017	24	Nowakowski2017	19	22	Progenitor	Non-dividing	IPC	IPC
O12.H8	28	Nowakowski2017	Nowakowski2017	24	Nowakowski2017	2	16	Neuronal	Postmitotic	Inhibitory Neuron	SCGN.iN
O12.A9	28	Nowakowski2017	Nowakowski2017	24	Nowakowski2017	30	6	Nonneuronal	Non-dividing	OPC	OPC.EGFR
O12.B9	28	Nowakowski2017	Nowakowski2017	24	Nowakowski2017	2	16	Neuronal	Postmitotic	Inhibitory Neuron	SCGN.iN
O12.C9	28	Nowakowski2017	Nowakowski2017	24	Nowakowski2017	6	22	Progenitor	Non-dividing	IPC	IPC
O12.D9	28	Nowakowski2017	Nowakowski2017	24	Nowakowski2017	2	16	Neuronal	Postmitotic	Inhibitory Neuron	SCGN.iN
O12.G9	28	Nowakowski2017	Nowakowski2017	24	Nowakowski2017	40	14	Neuronal	Postmitotic	Inhibitory Neuron	SST.iN
O12.H9	28	Nowakowski2017	Nowakowski2017	24	Nowakowski2017	1	14	Neuronal	Postmitotic	Inhibitory Neuron	SST.iN
O12.A10	28	Nowakowski2017	Nowakowski2017	24	Nowakowski2017	17	8	Progenitor	Non-dividing	RG	oRG.2
O12.B10	28	Nowakowski2017	Nowakowski2017	24	Nowakowski2017	30	6	Nonneuronal	Non-dividing	OPC	OPC.EGFR
O12.C10	28	Nowakowski2017	Nowakowski2017	24	Nowakowski2017	2	16	Neuronal	Postmitotic	Inhibitory Neuron	SCGN.iN
O12.D10	28	Nowakowski2017	Nowakowski2017	24	Nowakowski2017	18	8	Progenitor	Non-dividing	RG	oRG.2
O12.E10	28	Nowakowski2017	Nowakowski2017	24	Nowakowski2017	2	16	Neuronal	Postmitotic	Inhibitory Neuron	SCGN.iN
O12.G10	28	Nowakowski2017	Nowakowski2017	24	Nowakowski2017	1	14	Neuronal	Postmitotic	Inhibitory Neuron	SST.iN
O12.H10	28	Nowakowski2017	Nowakowski2017	24	Nowakowski2017	1	14	Neuronal	Postmitotic	Inhibitory Neuron	SST.iN
O12.A12	28	Nowakowski2017	Nowakowski2017	17	Nowakowski2017	17	8	Progenitor	Non-dividing	RG	oRG.2
O12.B12	28	Nowakowski2017	Nowakowski2017	17	Nowakowski2017	31	11	Progenitor	Dividing	Div	Prog.Div1
O12.E12	28	Nowakowski2017	Nowakowski2017	17	Nowakowski2017	23	12	Progenitor	Dividing	Div	Prog.Div2
O12.F12	28	Nowakowski2017	Nowakowski2017	17	Nowakowski2017	19	22	Progenitor	Non-dividing	IPC	IPC
O13.A1	28	Nowakowski2017	Nowakowski2017	18	Nowakowski2017	46	12	Progenitor	Dividing	Div	Prog.Div2
O13.B1	28	Nowakowski2017	Nowakowski2017	18	Nowakowski2017	46	12	Progenitor	Dividing	Div	Prog.Div2
O13.C1	28	Nowakowski2017	Nowakowski2017	18	Nowakowski2017	26	15	Neuronal	Postmitotic	Inhibitory Neuron	LHX6.iN
O13.D1	28	Nowakowski2017	Nowakowski2017	18	Nowakowski2017	26	15	Neuronal	Postmitotic	Inhibitory Neuron	LHX6.iN
O13.E1	28	Nowakowski2017	Nowakowski2017	18	Nowakowski2017	16	7	Progenitor	Non-dividing	RG	tRG
O13.F1	28	Nowakowski2017	Nowakowski2017	18	Nowakowski2017	23	12	Progenitor	Dividing	Div	Prog.Div2
O13.G1	28	Nowakowski2017	Nowakowski2017	18	Nowakowski2017	46	12	Progenitor	Dividing	Div	Prog.Div2
O13.A2	28	Nowakowski2017	Nowakowski2017	18	Nowakowski2017	26	15	Neuronal	Postmitotic	Inhibitory Neuron	LHX6.iN
O13.B2	28	Nowakowski2017	Nowakowski2017	18	Nowakowski2017	46	12	Progenitor	Dividing	Div	Prog.Div2
O13.C2	28	Nowakowski2017	Nowakowski2017	18	Nowakowski2017	2	16	Neuronal	Postmitotic	Inhibitory Neuron	SCGN.iN
O13.D2	28	Nowakowski2017	Nowakowski2017	18	Nowakowski2017	46	12	Progenitor	Dividing	Div	Prog.Div2
O13.F2	28	Nowakowski2017	Nowakowski2017	18	Nowakowski2017	26	15	Neuronal	Postmitotic	Inhibitory Neuron	LHX6.iN
O13.G2	28	Nowakowski2017	Nowakowski2017	18	Nowakowski2017	46	12	Progenitor	Dividing	Div	Prog.Div2
O13.H2	28	Nowakowski2017	Nowakowski2017	18	Nowakowski2017	26	15	Neuronal	Postmitotic	Inhibitory Neuron	LHX6.iN
O13.A3	28	Nowakowski2017	Nowakowski2017	18	Nowakowski2017	2	16	Neuronal	Postmitotic	Inhibitory Neuron	SCGN.iN
O13.B3	28	Nowakowski2017	Nowakowski2017	18	Nowakowski2017	26	15	Neuronal	Postmitotic	Inhibitory Neuron	LHX6.iN
O13.C3	28	Nowakowski2017	Nowakowski2017	18	Nowakowski2017	26	15	Neuronal	Postmitotic	Inhibitory Neuron	LHX6.iN
O13.D3	28	Nowakowski2017	Nowakowski2017	18	Nowakowski2017	16	7	Progenitor	Non-dividing	RG	tRG
O13.E3	28	Nowakowski2017	Nowakowski2017	18	Nowakowski2017	1	14	Neuronal	Postmitotic	Inhibitory Neuron	SST.iN
O13.F3	28	Nowakowski2017	Nowakowski2017	18	Nowakowski2017	46	12	Progenitor	Dividing	Div	Prog.Div2
O13.G3	28	Nowakowski2017	Nowakowski2017	18	Nowakowski2017	46	12	Progenitor	Dividing	Div	Prog.Div2
O13.H3	28	Nowakowski2017	Nowakowski2017	18	Nowakowski2017	46	12	Progenitor	Dividing	Div	Prog.Div2
O13.A4	28	Nowakowski2017	Nowakowski2017	18	Nowakowski2017	46	12	Progenitor	Dividing	Div	Prog.Div2
O13.B4	28	Nowakowski2017	Nowakowski2017	18	Nowakowski2017	1	14	Neuronal	Postmitotic	Inhibitory Neuron	SST.iN
O13.C4	28	Nowakowski2017	Nowakowski2017	18	Nowakowski2017	26	15	Neuronal	Postmitotic	Inhibitory Neuron	LHX6.iN
O13.D4	28	Nowakowski2017	Nowakowski2017	18	Nowakowski2017	46	12	Progenitor	Dividing	Div	Prog.Div2
O13.E4	28	Nowakowski2017	Nowakowski2017	18	Nowakowski2017	26	15	Neuronal	Postmitotic	Inhibitory Neuron	LHX6.iN
O13.F4	28	Nowakowski2017	Nowakowski2017	18	Nowakowski2017	26	15	Neuronal	Postmitotic	Inhibitory Neuron	LHX6.iN
O13.G4	28	Nowakowski2017	Nowakowski2017	18	Nowakowski2017	46	12	Progenitor	Dividing	Div	Prog.Div2
O13.H4	28	Nowakowski2017	Nowakowski2017	18	Nowakowski2017	1	14	Neuronal	Postmitotic	Inhibitory Neuron	SST.iN
O13.A5	28	Nowakowski2017	Nowakowski2017	18	Nowakowski2017	26	15	Neuronal	Postmitotic	Inhibitory Neuron	LHX6.iN
O13.B5	28	Nowakowski2017	Nowakowski2017	18	Nowakowski2017	1	14	Neuronal	Postmitotic	Inhibitory Neuron	SST.iN
O13.D5	28	Nowakowski2017	Nowakowski2017	18	Nowakowski2017	26	15	Neuronal	Postmitotic	Inhibitory Neuron	LHX6.iN
O13.E5	28	Nowakowski2017	Nowakowski2017	18	Nowakowski2017	26	15	Neuronal	Postmitotic	Inhibitory Neuron	LHX6.iN
O13.G5	28	Nowakowski2017	Nowakowski2017	18	Nowakowski2017	40	14	Neuronal	Postmitotic	Inhibitory Neuron	SST.iN
O13.H5	28	Nowakowski2017	Nowakowski2017	18	Nowakowski2017	46	12	Progenitor	Dividing	Div	Prog.Div2
O13.A6	28	Nowakowski2017	Nowakowski2017	18	Nowakowski2017	46	12	Progenitor	Dividing	Div	Prog.Div2
O13.C6	28	Nowakowski2017	Nowakowski2017	18	Nowakowski2017	46	12	Progenitor	Dividing	Div	Prog.Div2
O13.D6	28	Nowakowski2017	Nowakowski2017	18	Nowakowski2017	2	16	Neuronal	Postmitotic	Inhibitory Neuron	SCGN.iN
O13.E6	28	Nowakowski2017	Nowakowski2017	18	Nowakowski2017	30	6	Nonneuronal	Non-dividing	OPC	OPC.EGFR
O13.F6	28	Nowakowski2017	Nowakowski2017	18	Nowakowski2017	1	14	Neuronal	Postmitotic	Inhibitory Neuron	SST.iN
O13.G6	28	Nowakowski2017	Nowakowski2017	18	Nowakowski2017	34	19	Nonneuronal	Non-dividing	Microglia	Micro.2
O13.H6	28	Nowakowski2017	Nowakowski2017	18	Nowakowski2017	46	12	Progenitor	Dividing	Div	Prog.Div2
O13.A7	28	Nowakowski2017	Nowakowski2017	18	Nowakowski2017	46	12	Progenitor	Dividing	Div	Prog.Div2
O13.B7	28	Nowakowski2017	Nowakowski2017	18	Nowakowski2017	16	7	Progenitor	Non-dividing	RG	tRG
O13.C7	28	Nowakowski2017	Nowakowski2017	18	Nowakowski2017	16	7	Progenitor	Non-dividing	RG	tRG
O13.D7	28	Nowakowski2017	Nowakowski2017	18	Nowakowski2017	23	12	Progenitor	Dividing	Div	Prog.Div2
O13.E7	28	Nowakowski2017	Nowakowski2017	18	Nowakowski2017	46	12	Progenitor	Dividing	Div	Prog.Div2
O13.F7	28	Nowakowski2017	Nowakowski2017	18	Nowakowski2017	26	15	Neuronal	Postmitotic	Inhibitory Neuron	LHX6.iN
O13.G7	28	Nowakowski2017	Nowakowski2017	18	Nowakowski2017	1	14	Neuronal	Postmitotic	Inhibitory Neuron	SST.iN
O13.H7	28	Nowakowski2017	Nowakowski2017	18	Nowakowski2017	46	12	Progenitor	Dividing	Div	Prog.Div2
O13.A8	28	Nowakowski2017	Nowakowski2017	18	Nowakowski2017	1	14	Neuronal	Postmitotic	Inhibitory Neuron	SST.iN
O13.B8	28	Nowakowski2017	Nowakowski2017	18	Nowakowski2017	1	14	Neuronal	Postmitotic	Inhibitory Neuron	SST.iN
O13.C8	28	Nowakowski2017	Nowakowski2017	18	Nowakowski2017	16	7	Progenitor	Non-dividing	RG	tRG
O13.D8	28	Nowakowski2017	Nowakowski2017	18	Nowakowski2017	26	15	Neuronal	Postmitotic	Inhibitory Neuron	LHX6.iN
O13.F8	28	Nowakowski2017	Nowakowski2017	18	Nowakowski2017	40	14	Neuronal	Postmitotic	Inhibitory Neuron	SST.iN
O13.G8	28	Nowakowski2017	Nowakowski2017	18	Nowakowski2017	26	15	Neuronal	Postmitotic	Inhibitory Neuron	LHX6.iN
O13.H8	28	Nowakowski2017	Nowakowski2017	18	Nowakowski2017	46	12	Progenitor	Dividing	Div	Prog.Div2
O13.A9	28	Nowakowski2017	Nowakowski2017	18	Nowakowski2017	46	12	Progenitor	Dividing	Div	Prog.Div2
O13.B9	28	Nowakowski2017	Nowakowski2017	18	Nowakowski2017	40	14	Neuronal	Postmitotic	Inhibitory Neuron	SST.iN
O13.D9	28	Nowakowski2017	Nowakowski2017	18	Nowakowski2017	46	12	Progenitor	Dividing	Div	Prog.Div2
O13.E9	28	Nowakowski2017	Nowakowski2017	18	Nowakowski2017	30	6	Nonneuronal	Non-dividing	OPC	OPC.EGFR
O13.F9	28	Nowakowski2017	Nowakowski2017	18	Nowakowski2017	46	12	Progenitor	Dividing	Div	Prog.Div2
O13.G9	28	Nowakowski2017	Nowakowski2017	18	Nowakowski2017	46	12	Progenitor	Dividing	Div	Prog.Div2
O13.A10	28	Nowakowski2017	Nowakowski2017	18	Nowakowski2017	8	16	Neuronal	Postmitotic	Inhibitory Neuron	SCGN.iN
O13.B10	28	Nowakowski2017	Nowakowski2017	18	Nowakowski2017	40	14	Neuronal	Postmitotic	Inhibitory Neuron	SST.iN
O13.C10	28	Nowakowski2017	Nowakowski2017	18	Nowakowski2017	26	15	Neuronal	Postmitotic	Inhibitory Neuron	LHX6.iN
O13.D10	28	Nowakowski2017	Nowakowski2017	18	Nowakowski2017	40	14	Neuronal	Postmitotic	Inhibitory Neuron	SST.iN
O13.E10	28	Nowakowski2017	Nowakowski2017	18	Nowakowski2017	46	12	Progenitor	Dividing	Div	Prog.Div2
O13.F10	28	Nowakowski2017	Nowakowski2017	18	Nowakowski2017	40	14	Neuronal	Postmitotic	Inhibitory Neuron	SST.iN
O13.G10	28	Nowakowski2017	Nowakowski2017	18	Nowakowski2017	40	14	Neuronal	Postmitotic	Inhibitory Neuron	SST.iN
O13.H10	28	Nowakowski2017	Nowakowski2017	18	Nowakowski2017	46	12	Progenitor	Dividing	Div	Prog.Div2
O13.A11	28	Nowakowski2017	Nowakowski2017	18	Nowakowski2017	17	8	Progenitor	Non-dividing	RG	oRG.2
O13.B11	28	Nowakowski2017	Nowakowski2017	18	Nowakowski2017	26	15	Neuronal	Postmitotic	Inhibitory Neuron	LHX6.iN
O13.C11	28	Nowakowski2017	Nowakowski2017	18	Nowakowski2017	2	16	Neuronal	Postmitotic	Inhibitory Neuron	SCGN.iN
O13.E11	28	Nowakowski2017	Nowakowski2017	18	Nowakowski2017	30	6	Nonneuronal	Non-dividing	OPC	OPC.EGFR
O13.F11	28	Nowakowski2017	Nowakowski2017	18	Nowakowski2017	46	12	Progenitor	Dividing	Div	Prog.Div2
O13.G11	28	Nowakowski2017	Nowakowski2017	18	Nowakowski2017	16	7	Progenitor	Non-dividing	RG	tRG
O13.A12	28	Nowakowski2017	Nowakowski2017	18	Nowakowski2017	46	12	Progenitor	Dividing	Div	Prog.Div2
O13.B12	28	Nowakowski2017	Nowakowski2017	18	Nowakowski2017	40	14	Neuronal	Postmitotic	Inhibitory Neuron	SST.iN
O13.C12	28	Nowakowski2017	Nowakowski2017	18	Nowakowski2017	8	16	Neuronal	Postmitotic	Inhibitory Neuron	SCGN.iN
O13.E12	28	Nowakowski2017	Nowakowski2017	18	Nowakowski2017	1	14	Neuronal	Postmitotic	Inhibitory Neuron	SST.iN
O13.F12	28	Nowakowski2017	Nowakowski2017	18	Nowakowski2017	8	16	Neuronal	Postmitotic	Inhibitory Neuron	SCGN.iN
O13.G12	28	Nowakowski2017	Nowakowski2017	18	Nowakowski2017	16	7	Progenitor	Non-dividing	RG	tRG
O13.H12	28	Nowakowski2017	Nowakowski2017	18	Nowakowski2017	16	7	Progenitor	Non-dividing	RG	tRG
S1.A1	28	Nowakowski2017	Nowakowski2017	13	Nowakowski2017	40	14	Neuronal	Postmitotic	Inhibitory Neuron	SST.iN
S1.B1	28	Nowakowski2017	Nowakowski2017	13	Nowakowski2017	46	12	Progenitor	Dividing	Div	Prog.Div2
S1.D1	28	Nowakowski2017	Nowakowski2017	13	Nowakowski2017	16	7	Progenitor	Non-dividing	RG	tRG
S1.E1	28	Nowakowski2017	Nowakowski2017	13	Nowakowski2017	1	14	Neuronal	Postmitotic	Inhibitory Neuron	SST.iN
S1.F1	28	Nowakowski2017	Nowakowski2017	13	Nowakowski2017	40	14	Neuronal	Postmitotic	Inhibitory Neuron	SST.iN
S1.H1	28	Nowakowski2017	Nowakowski2017	13	Nowakowski2017	16	7	Progenitor	Non-dividing	RG	tRG
S1.A2	28	Nowakowski2017	Nowakowski2017	13	Nowakowski2017	8	16	Neuronal	Postmitotic	Inhibitory Neuron	SCGN.iN
S1.B2	28	Nowakowski2017	Nowakowski2017	13	Nowakowski2017	23	12	Progenitor	Dividing	Div	Prog.Div2
S1.C2	28	Nowakowski2017	Nowakowski2017	13	Nowakowski2017	16	7	Progenitor	Non-dividing	RG	tRG
S1.D2	28	Nowakowski2017	Nowakowski2017	13	Nowakowski2017	40	14	Neuronal	Postmitotic	Inhibitory Neuron	SST.iN
S1.E2	28	Nowakowski2017	Nowakowski2017	13	Nowakowski2017	40	14	Neuronal	Postmitotic	Inhibitory Neuron	SST.iN
S1.F2	28	Nowakowski2017	Nowakowski2017	13	Nowakowski2017	23	12	Progenitor	Dividing	Div	Prog.Div2
S1.H2	28	Nowakowski2017	Nowakowski2017	13	Nowakowski2017	8	16	Neuronal	Postmitotic	Inhibitory Neuron	SCGN.iN
S1.B3	28	Nowakowski2017	Nowakowski2017	13	Nowakowski2017	18	8	Progenitor	Non-dividing	RG	oRG.2
S1.C3	28	Nowakowski2017	Nowakowski2017	13	Nowakowski2017	23	12	Progenitor	Dividing	Div	Prog.Div2
S1.D3	28	Nowakowski2017	Nowakowski2017	13	Nowakowski2017	1	14	Neuronal	Postmitotic	Inhibitory Neuron	SST.iN
S1.G3	28	Nowakowski2017	Nowakowski2017	13	Nowakowski2017	16	7	Progenitor	Non-dividing	RG	tRG
S1.A4	28	Nowakowski2017	Nowakowski2017	13	Nowakowski2017	1	14	Neuronal	Postmitotic	Inhibitory Neuron	SST.iN
S1.B4	28	Nowakowski2017	Nowakowski2017	13	Nowakowski2017	46	12	Progenitor	Dividing	Div	Prog.Div2
S1.C4	28	Nowakowski2017	Nowakowski2017	13	Nowakowski2017	40	14	Neuronal	Postmitotic	Inhibitory Neuron	SST.iN
S1.D4	28	Nowakowski2017	Nowakowski2017	13	Nowakowski2017	26	15	Neuronal	Postmitotic	Inhibitory Neuron	LHX6.iN
S1.E4	28	Nowakowski2017	Nowakowski2017	13	Nowakowski2017	40	14	Neuronal	Postmitotic	Inhibitory Neuron	SST.iN
S1.G4	28	Nowakowski2017	Nowakowski2017	13	Nowakowski2017	40	14	Neuronal	Postmitotic	Inhibitory Neuron	SST.iN
S1.H4	28	Nowakowski2017	Nowakowski2017	13	Nowakowski2017	40	14	Neuronal	Postmitotic	Inhibitory Neuron	SST.iN
S1.A5	28	Nowakowski2017	Nowakowski2017	13	Nowakowski2017	46	12	Progenitor	Dividing	Div	Prog.Div2
S1.B5	28	Nowakowski2017	Nowakowski2017	13	Nowakowski2017	17	8	Progenitor	Non-dividing	RG	oRG.2
S1.E5	28	Nowakowski2017	Nowakowski2017	13	Nowakowski2017	17	8	Progenitor	Non-dividing	RG	oRG.2
S1.F5	28	Nowakowski2017	Nowakowski2017	13	Nowakowski2017	40	14	Neuronal	Postmitotic	Inhibitory Neuron	SST.iN
S1.G5	28	Nowakowski2017	Nowakowski2017	13	Nowakowski2017	40	14	Neuronal	Postmitotic	Inhibitory Neuron	SST.iN
S1.H5	28	Nowakowski2017	Nowakowski2017	13	Nowakowski2017	40	14	Neuronal	Postmitotic	Inhibitory Neuron	SST.iN
S1.A6	28	Nowakowski2017	Nowakowski2017	13	Nowakowski2017	46	12	Progenitor	Dividing	Div	Prog.Div2
S1.C6	28	Nowakowski2017	Nowakowski2017	13	Nowakowski2017	46	12	Progenitor	Dividing	Div	Prog.Div2
S1.F6	28	Nowakowski2017	Nowakowski2017	13	Nowakowski2017	8	16	Neuronal	Postmitotic	Inhibitory Neuron	SCGN.iN
S1.G6	28	Nowakowski2017	Nowakowski2017	13	Nowakowski2017	40	14	Neuronal	Postmitotic	Inhibitory Neuron	SST.iN
S1.C7	28	Nowakowski2017	Nowakowski2017	13	Nowakowski2017	1	14	Neuronal	Postmitotic	Inhibitory Neuron	SST.iN
S1.F7	28	Nowakowski2017	Nowakowski2017	13	Nowakowski2017	40	14	Neuronal	Postmitotic	Inhibitory Neuron	SST.iN
S1.H7	28	Nowakowski2017	Nowakowski2017	13	Nowakowski2017	2	16	Neuronal	Postmitotic	Inhibitory Neuron	SCGN.iN
S1.A8	28	Nowakowski2017	Nowakowski2017	13	Nowakowski2017	2	16	Neuronal	Postmitotic	Inhibitory Neuron	SCGN.iN
S1.B8	28	Nowakowski2017	Nowakowski2017	13	Nowakowski2017	1	14	Neuronal	Postmitotic	Inhibitory Neuron	SST.iN
S1.C8	28	Nowakowski2017	Nowakowski2017	13	Nowakowski2017	46	12	Progenitor	Dividing	Div	Prog.Div2
S1.E8	28	Nowakowski2017	Nowakowski2017	13	Nowakowski2017	26	15	Neuronal	Postmitotic	Inhibitory Neuron	LHX6.iN
S1.F8	28	Nowakowski2017	Nowakowski2017	13	Nowakowski2017	40	14	Neuronal	Postmitotic	Inhibitory Neuron	SST.iN
S1.G8	28	Nowakowski2017	Nowakowski2017	13	Nowakowski2017	46	12	Progenitor	Dividing	Div	Prog.Div2
S1.H8	28	Nowakowski2017	Nowakowski2017	13	Nowakowski2017	1	14	Neuronal	Postmitotic	Inhibitory Neuron	SST.iN
S1.B9	28	Nowakowski2017	Nowakowski2017	13	Nowakowski2017	1	14	Neuronal	Postmitotic	Inhibitory Neuron	SST.iN
S1.C9	28	Nowakowski2017	Nowakowski2017	13	Nowakowski2017	40	14	Neuronal	Postmitotic	Inhibitory Neuron	SST.iN
S1.D9	28	Nowakowski2017	Nowakowski2017	13	Nowakowski2017	23	12	Progenitor	Dividing	Div	Prog.Div2
S1.E9	28	Nowakowski2017	Nowakowski2017	13	Nowakowski2017	5	26	Neuronal	Postmitotic	Excitatory Neuron	Deep Layer
S1.F9	28	Nowakowski2017	Nowakowski2017	13	Nowakowski2017	3	36	Neuronal	Postmitotic	Excitatory Neuron	Upper.CTTNBP2
S1.H9	28	Nowakowski2017	Nowakowski2017	13	Nowakowski2017	5	26	Neuronal	Postmitotic	Excitatory Neuron	Deep Layer
S1.B10	28	Nowakowski2017	Nowakowski2017	13	Nowakowski2017	5	26	Neuronal	Postmitotic	Excitatory Neuron	Deep Layer
S1.F10	28	Nowakowski2017	Nowakowski2017	13	Nowakowski2017	16	7	Progenitor	Non-dividing	RG	tRG
S1.G10	28	Nowakowski2017	Nowakowski2017	13	Nowakowski2017	3	36	Neuronal	Postmitotic	Excitatory Neuron	Upper.CTTNBP2
S1.A11	28	Nowakowski2017	Nowakowski2017	13	Nowakowski2017	3	36	Neuronal	Postmitotic	Excitatory Neuron	Upper.CTTNBP2
S1.F11	28	Nowakowski2017	Nowakowski2017	13	Nowakowski2017	37	13	Progenitor	Dividing	RG.div	RG.div
S1.G11	28	Nowakowski2017	Nowakowski2017	13	Nowakowski2017	16	7	Progenitor	Non-dividing	RG	tRG
S1.H11	28	Nowakowski2017	Nowakowski2017	13	Nowakowski2017	22	25	Neuronal	Postmitotic	Excitatory Neuron	Subplate
S1.A12	28	Nowakowski2017	Nowakowski2017	13	Nowakowski2017	5	26	Neuronal	Postmitotic	Excitatory Neuron	Deep Layer
S1.B12	28	Nowakowski2017	Nowakowski2017	13	Nowakowski2017	13	24	Neuronal	Postmitotic	Newborn Neuron	PALMD.NRP1
S1.C12	28	Nowakowski2017	Nowakowski2017	13	Nowakowski2017	0	24	Neuronal	Postmitotic	Newborn Neuron	PALMD.NRP1
S1.D12	28	Nowakowski2017	Nowakowski2017	13	Nowakowski2017	0	24	Neuronal	Postmitotic	Newborn Neuron	PALMD.NRP1
S1.E12	28	Nowakowski2017	Nowakowski2017	13	Nowakowski2017	5	26	Neuronal	Postmitotic	Excitatory Neuron	Deep Layer
S1.F12	28	Nowakowski2017	Nowakowski2017	13	Nowakowski2017	5	26	Neuronal	Postmitotic	Excitatory Neuron	Deep Layer
S1.H12	28	Nowakowski2017	Nowakowski2017	13	Nowakowski2017	5	26	Neuronal	Postmitotic	Excitatory Neuron	Deep Layer
S2.D1	28	Nowakowski2017	Nowakowski2017	13	Nowakowski2017	5	26	Neuronal	Postmitotic	Excitatory Neuron	Deep Layer
S2.E1	28	Nowakowski2017	Nowakowski2017	13	Nowakowski2017	5	26	Neuronal	Postmitotic	Excitatory Neuron	Deep Layer
S2.G1	28	Nowakowski2017	Nowakowski2017	13	Nowakowski2017	10	35	Neuronal	Postmitotic	Excitatory Neuron	EN.LIMCH1
S2.A2	28	Nowakowski2017	Nowakowski2017	13	Nowakowski2017	6	22	Progenitor	Non-dividing	IPC	IPC
S2.C2	28	Nowakowski2017	Nowakowski2017	13	Nowakowski2017	5	26	Neuronal	Postmitotic	Excitatory Neuron	Deep Layer
S2.D2	28	Nowakowski2017	Nowakowski2017	13	Nowakowski2017	5	26	Neuronal	Postmitotic	Excitatory Neuron	Deep Layer
S2.F2	28	Nowakowski2017	Nowakowski2017	13	Nowakowski2017	13	24	Neuronal	Postmitotic	Newborn Neuron	PALMD.NRP1
S2.G2	28	Nowakowski2017	Nowakowski2017	13	Nowakowski2017	5	26	Neuronal	Postmitotic	Excitatory Neuron	Deep Layer
S2.D3	28	Nowakowski2017	Nowakowski2017	13	Nowakowski2017	16	7	Progenitor	Non-dividing	RG	tRG
S2.E3	28	Nowakowski2017	Nowakowski2017	13	Nowakowski2017	37	13	Progenitor	Dividing	RG.div	RG.div
S2.H3	28	Nowakowski2017	Nowakowski2017	13	Nowakowski2017	22	25	Neuronal	Postmitotic	Excitatory Neuron	Subplate
S2.B4	28	Nowakowski2017	Nowakowski2017	13	Nowakowski2017	3	36	Neuronal	Postmitotic	Excitatory Neuron	Upper.CTTNBP2
S2.D4	28	Nowakowski2017	Nowakowski2017	13	Nowakowski2017	16	7	Progenitor	Non-dividing	RG	tRG
S2.G4	28	Nowakowski2017	Nowakowski2017	13	Nowakowski2017	22	25	Neuronal	Postmitotic	Excitatory Neuron	Subplate
S2.H4	28	Nowakowski2017	Nowakowski2017	13	Nowakowski2017	16	7	Progenitor	Non-dividing	RG	tRG
S2.B5	28	Nowakowski2017	Nowakowski2017	13	Nowakowski2017	19	22	Progenitor	Non-dividing	IPC	IPC
S2.C5	28	Nowakowski2017	Nowakowski2017	13	Nowakowski2017	16	7	Progenitor	Non-dividing	RG	tRG
S2.E5	28	Nowakowski2017	Nowakowski2017	13	Nowakowski2017	6	22	Progenitor	Non-dividing	IPC	IPC
S2.F5	28	Nowakowski2017	Nowakowski2017	13	Nowakowski2017	51	27	Neuronal	Postmitotic	Excitatory Neuron	Deep Layer.IGFBP5
S2.G5	28	Nowakowski2017	Nowakowski2017	13	Nowakowski2017	0	24	Neuronal	Postmitotic	Newborn Neuron	PALMD.NRP1
S2.A6	28	Nowakowski2017	Nowakowski2017	13	Nowakowski2017	6	22	Progenitor	Non-dividing	IPC	IPC
S2.C6	28	Nowakowski2017	Nowakowski2017	13	Nowakowski2017	5	26	Neuronal	Postmitotic	Excitatory Neuron	Deep Layer
S2.D6	28	Nowakowski2017	Nowakowski2017	13	Nowakowski2017	0	24	Neuronal	Postmitotic	Newborn Neuron	PALMD.NRP1
S2.E6	28	Nowakowski2017	Nowakowski2017	13	Nowakowski2017	31	11	Progenitor	Dividing	Div	Prog.Div1
S2.G6	28	Nowakowski2017	Nowakowski2017	13	Nowakowski2017	25	7	Progenitor	Non-dividing	RG	tRG
S2.H6	28	Nowakowski2017	Nowakowski2017	13	Nowakowski2017	0	24	Neuronal	Postmitotic	Newborn Neuron	PALMD.NRP1
S2.A7	28	Nowakowski2017	Nowakowski2017	13	Nowakowski2017	18	8	Progenitor	Non-dividing	RG	oRG.2
S2.B7	28	Nowakowski2017	Nowakowski2017	13	Nowakowski2017	6	22	Progenitor	Non-dividing	IPC	IPC
S2.C7	28	Nowakowski2017	Nowakowski2017	13	Nowakowski2017	37	13	Progenitor	Dividing	RG.div	RG.div
S2.D7	28	Nowakowski2017	Nowakowski2017	13	Nowakowski2017	22	25	Neuronal	Postmitotic	Excitatory Neuron	Subplate
S2.E7	28	Nowakowski2017	Nowakowski2017	13	Nowakowski2017	3	36	Neuronal	Postmitotic	Excitatory Neuron	Upper.CTTNBP2
S2.F7	28	Nowakowski2017	Nowakowski2017	13	Nowakowski2017	5	26	Neuronal	Postmitotic	Excitatory Neuron	Deep Layer
S2.H7	28	Nowakowski2017	Nowakowski2017	13	Nowakowski2017	22	25	Neuronal	Postmitotic	Excitatory Neuron	Subplate
S2.A8	28	Nowakowski2017	Nowakowski2017	13	Nowakowski2017	37	13	Progenitor	Dividing	RG.div	RG.div
S2.C8	28	Nowakowski2017	Nowakowski2017	13	Nowakowski2017	5	26	Neuronal	Postmitotic	Excitatory Neuron	Deep Layer
S2.D8	28	Nowakowski2017	Nowakowski2017	13	Nowakowski2017	22	25	Neuronal	Postmitotic	Excitatory Neuron	Subplate
S2.F8	28	Nowakowski2017	Nowakowski2017	13	Nowakowski2017	3	36	Neuronal	Postmitotic	Excitatory Neuron	Upper.CTTNBP2
S2.C9	28	Nowakowski2017	Nowakowski2017	13	Nowakowski2017	0	24	Neuronal	Postmitotic	Newborn Neuron	PALMD.NRP1
S2.D9	28	Nowakowski2017	Nowakowski2017	13	Nowakowski2017	5	26	Neuronal	Postmitotic	Excitatory Neuron	Deep Layer
S2.E9	28	Nowakowski2017	Nowakowski2017	13	Nowakowski2017	23	12	Progenitor	Dividing	Div	Prog.Div2
S2.F9	28	Nowakowski2017	Nowakowski2017	13	Nowakowski2017	5	26	Neuronal	Postmitotic	Excitatory Neuron	Deep Layer
S2.G9	28	Nowakowski2017	Nowakowski2017	13	Nowakowski2017	31	11	Progenitor	Dividing	Div	Prog.Div1
S2.H9	28	Nowakowski2017	Nowakowski2017	13	Nowakowski2017	22	25	Neuronal	Postmitotic	Excitatory Neuron	Subplate
S2.A10	28	Nowakowski2017	Nowakowski2017	13	Nowakowski2017	37	13	Progenitor	Dividing	RG.div	RG.div
S2.C10	28	Nowakowski2017	Nowakowski2017	13	Nowakowski2017	5	26	Neuronal	Postmitotic	Excitatory Neuron	Deep Layer
S2.E10	28	Nowakowski2017	Nowakowski2017	13	Nowakowski2017	52	12	Progenitor	Dividing	Div	Prog.Div2
S2.H10	28	Nowakowski2017	Nowakowski2017	13	Nowakowski2017	37	13	Progenitor	Dividing	RG.div	RG.div
S2.B11	28	Nowakowski2017	Nowakowski2017	13	Nowakowski2017	5	26	Neuronal	Postmitotic	Excitatory Neuron	Deep Layer
S2.C11	28	Nowakowski2017	Nowakowski2017	13	Nowakowski2017	5	26	Neuronal	Postmitotic	Excitatory Neuron	Deep Layer
S2.D11	28	Nowakowski2017	Nowakowski2017	13	Nowakowski2017	22	25	Neuronal	Postmitotic	Excitatory Neuron	Subplate
S2.F11	28	Nowakowski2017	Nowakowski2017	13	Nowakowski2017	5	26	Neuronal	Postmitotic	Excitatory Neuron	Deep Layer
S2.G11	28	Nowakowski2017	Nowakowski2017	13	Nowakowski2017	18	8	Progenitor	Non-dividing	RG	oRG.2
S2.H11	28	Nowakowski2017	Nowakowski2017	13	Nowakowski2017	51	27	Neuronal	Postmitotic	Excitatory Neuron	Deep Layer.IGFBP5
S2.A12	28	Nowakowski2017	Nowakowski2017	13	Nowakowski2017	51	27	Neuronal	Postmitotic	Excitatory Neuron	Deep Layer.IGFBP5
S2.D12	28	Nowakowski2017	Nowakowski2017	13	Nowakowski2017	5	26	Neuronal	Postmitotic	Excitatory Neuron	Deep Layer
S2.H12	28	Nowakowski2017	Nowakowski2017	16	Nowakowski2017	6	22	Progenitor	Non-dividing	IPC	IPC
S3.A1	28	Nowakowski2017	Nowakowski2017	16	Nowakowski2017	6	22	Progenitor	Non-dividing	IPC	IPC
S3.B1	28	Nowakowski2017	Nowakowski2017	16	Nowakowski2017	37	13	Progenitor	Dividing	RG.div	RG.div
S3.C1	28	Nowakowski2017	Nowakowski2017	16	Nowakowski2017	38	8	Progenitor	Non-dividing	RG	oRG.2
S3.D1	28	Nowakowski2017	Nowakowski2017	16	Nowakowski2017	6	22	Progenitor	Non-dividing	IPC	IPC
S3.E1	28	Nowakowski2017	Nowakowski2017	16	Nowakowski2017	18	8	Progenitor	Non-dividing	RG	oRG.2
S3.F1	28	Nowakowski2017	Nowakowski2017	16	Nowakowski2017	6	22	Progenitor	Non-dividing	IPC	IPC
S3.G1	28	Nowakowski2017	Nowakowski2017	16	Nowakowski2017	6	22	Progenitor	Non-dividing	IPC	IPC
S3.A2	28	Nowakowski2017	Nowakowski2017	16	Nowakowski2017	6	22	Progenitor	Non-dividing	IPC	IPC
S3.C2	28	Nowakowski2017	Nowakowski2017	16	Nowakowski2017	25	7	Progenitor	Non-dividing	RG	tRG
S3.E2	28	Nowakowski2017	Nowakowski2017	16	Nowakowski2017	6	22	Progenitor	Non-dividing	IPC	IPC
S3.F2	28	Nowakowski2017	Nowakowski2017	16	Nowakowski2017	6	22	Progenitor	Non-dividing	IPC	IPC
S3.G2	28	Nowakowski2017	Nowakowski2017	16	Nowakowski2017	6	22	Progenitor	Non-dividing	IPC	IPC
S3.D3	28	Nowakowski2017	Nowakowski2017	16	Nowakowski2017	18	8	Progenitor	Non-dividing	RG	oRG.2
S3.E3	28	Nowakowski2017	Nowakowski2017	16	Nowakowski2017	6	22	Progenitor	Non-dividing	IPC	IPC
S3.F3	28	Nowakowski2017	Nowakowski2017	16	Nowakowski2017	37	13	Progenitor	Dividing	RG.div	RG.div
S3.G3	28	Nowakowski2017	Nowakowski2017	16	Nowakowski2017	25	7	Progenitor	Non-dividing	RG	tRG
S3.H3	28	Nowakowski2017	Nowakowski2017	16	Nowakowski2017	25	7	Progenitor	Non-dividing	RG	tRG
S3.B4	28	Nowakowski2017	Nowakowski2017	16	Nowakowski2017	37	13	Progenitor	Dividing	RG.div	RG.div
S3.C4	28	Nowakowski2017	Nowakowski2017	16	Nowakowski2017	17	8	Progenitor	Non-dividing	RG	oRG.2
S3.E4	28	Nowakowski2017	Nowakowski2017	16	Nowakowski2017	36	38	Neuronal	Postmitotic	Excitatory Neuron	EN.XIST.CSRP2
S3.F4	28	Nowakowski2017	Nowakowski2017	16	Nowakowski2017	18	8	Progenitor	Non-dividing	RG	oRG.2
S3.H4	28	Nowakowski2017	Nowakowski2017	16	Nowakowski2017	0	24	Neuronal	Postmitotic	Newborn Neuron	PALMD.NRP1
S3.A5	28	Nowakowski2017	Nowakowski2017	16	Nowakowski2017	3	36	Neuronal	Postmitotic	Excitatory Neuron	Upper.CTTNBP2
S3.B5	28	Nowakowski2017	Nowakowski2017	16	Nowakowski2017	2	16	Neuronal	Postmitotic	Inhibitory Neuron	SCGN.iN
S3.C5	28	Nowakowski2017	Nowakowski2017	16	Nowakowski2017	2	16	Neuronal	Postmitotic	Inhibitory Neuron	SCGN.iN
S3.D5	28	Nowakowski2017	Nowakowski2017	16	Nowakowski2017	25	7	Progenitor	Non-dividing	RG	tRG
S3.E5	28	Nowakowski2017	Nowakowski2017	16	Nowakowski2017	18	8	Progenitor	Non-dividing	RG	oRG.2
S3.F5	28	Nowakowski2017	Nowakowski2017	16	Nowakowski2017	37	13	Progenitor	Dividing	RG.div	RG.div
S3.G5	28	Nowakowski2017	Nowakowski2017	16	Nowakowski2017	21	24	Neuronal	Postmitotic	Newborn Neuron	PALMD.NRP1
S3.H5	28	Nowakowski2017	Nowakowski2017	16	Nowakowski2017	23	12	Progenitor	Dividing	Div	Prog.Div2
S3.A6	28	Nowakowski2017	Nowakowski2017	16	Nowakowski2017	6	22	Progenitor	Non-dividing	IPC	IPC
S3.B6	28	Nowakowski2017	Nowakowski2017	16	Nowakowski2017	25	7	Progenitor	Non-dividing	RG	tRG
S3.C6	28	Nowakowski2017	Nowakowski2017	16	Nowakowski2017	37	13	Progenitor	Dividing	RG.div	RG.div
S3.E6	28	Nowakowski2017	Nowakowski2017	16	Nowakowski2017	6	22	Progenitor	Non-dividing	IPC	IPC
S3.G6	28	Nowakowski2017	Nowakowski2017	16	Nowakowski2017	0	24	Neuronal	Postmitotic	Newborn Neuron	PALMD.NRP1
S3.H6	28	Nowakowski2017	Nowakowski2017	16	Nowakowski2017	37	13	Progenitor	Dividing	RG.div	RG.div
S3.A7	28	Nowakowski2017	Nowakowski2017	16	Nowakowski2017	1	14	Neuronal	Postmitotic	Inhibitory Neuron	SST.iN
S3.D7	28	Nowakowski2017	Nowakowski2017	16	Nowakowski2017	18	8	Progenitor	Non-dividing	RG	oRG.2
S3.E7	28	Nowakowski2017	Nowakowski2017	16	Nowakowski2017	38	8	Progenitor	Non-dividing	RG	oRG.2
S3.G7	28	Nowakowski2017	Nowakowski2017	16	Nowakowski2017	52	12	Progenitor	Dividing	Div	Prog.Div2
S3.H7	28	Nowakowski2017	Nowakowski2017	16	Nowakowski2017	0	24	Neuronal	Postmitotic	Newborn Neuron	PALMD.NRP1
S3.A8	28	Nowakowski2017	Nowakowski2017	16	Nowakowski2017	6	22	Progenitor	Non-dividing	IPC	IPC
S3.B8	28	Nowakowski2017	Nowakowski2017	16	Nowakowski2017	6	22	Progenitor	Non-dividing	IPC	IPC
S3.C8	28	Nowakowski2017	Nowakowski2017	16	Nowakowski2017	23	12	Progenitor	Dividing	Div	Prog.Div2
S3.D8	28	Nowakowski2017	Nowakowski2017	16	Nowakowski2017	18	8	Progenitor	Non-dividing	RG	oRG.2
S3.E8	28	Nowakowski2017	Nowakowski2017	16	Nowakowski2017	18	8	Progenitor	Non-dividing	RG	oRG.2
S3.F8	28	Nowakowski2017	Nowakowski2017	16	Nowakowski2017	1	14	Neuronal	Postmitotic	Inhibitory Neuron	SST.iN
S3.A9	28	Nowakowski2017	Nowakowski2017	16	Nowakowski2017	6	22	Progenitor	Non-dividing	IPC	IPC
S3.D9	28	Nowakowski2017	Nowakowski2017	16	Nowakowski2017	0	24	Neuronal	Postmitotic	Newborn Neuron	PALMD.NRP1
S3.E9	28	Nowakowski2017	Nowakowski2017	16	Nowakowski2017	53	11	Progenitor	Dividing	Div	Prog.Div1
S3.F9	28	Nowakowski2017	Nowakowski2017	16	Nowakowski2017	13	24	Neuronal	Postmitotic	Newborn Neuron	PALMD.NRP1
S3.H9	28	Nowakowski2017	Nowakowski2017	16	Nowakowski2017	31	11	Progenitor	Dividing	Div	Prog.Div1
S3.A10	28	Nowakowski2017	Nowakowski2017	16	Nowakowski2017	23	12	Progenitor	Dividing	Div	Prog.Div2
S3.B10	28	Nowakowski2017	Nowakowski2017	16	Nowakowski2017	23	12	Progenitor	Dividing	Div	Prog.Div2
S3.C10	28	Nowakowski2017	Nowakowski2017	16	Nowakowski2017	25	7	Progenitor	Non-dividing	RG	tRG
S3.G10	28	Nowakowski2017	Nowakowski2017	16	Nowakowski2017	8	16	Neuronal	Postmitotic	Inhibitory Neuron	SCGN.iN
S4.E4	28	Nowakowski2017	Nowakowski2017	16	Nowakowski2017	59	21	Nonneuronal	Non-dividing	Pericyte	Peri
S14.C11	28	Nowakowski2017	Nowakowski2017	21	Nowakowski2017	24	23	Neuronal	Postmitotic	Newborn Neuron	Upper.BHLHE22
S14.F11	28	Nowakowski2017	Nowakowski2017	21	Nowakowski2017	29	41	Neuronal	Postmitotic	Inhibitory Neuron	CCK.VIP.iN
S14.H11	28	Nowakowski2017	Nowakowski2017	21	Nowakowski2017	1	14	Neuronal	Postmitotic	Inhibitory Neuron	SST.iN
S14.A12	28	Nowakowski2017	Nowakowski2017	21	Nowakowski2017	3	36	Neuronal	Postmitotic	Excitatory Neuron	Upper.CTTNBP2
S14.B12	28	Nowakowski2017	Nowakowski2017	21	Nowakowski2017	15	34	Neuronal	Postmitotic	Excitatory Neuron	EN.ARPP21.PCLO
S14.G12	28	Nowakowski2017	Nowakowski2017	21	Nowakowski2017	24	23	Neuronal	Postmitotic	Newborn Neuron	Upper.BHLHE22
S14.H12	28	Nowakowski2017	Nowakowski2017	21	Nowakowski2017	3	36	Neuronal	Postmitotic	Excitatory Neuron	Upper.CTTNBP2
S15.D1	28	Nowakowski2017	Nowakowski2017	15	Nowakowski2017	46	12	Progenitor	Dividing	Div	Prog.Div2
S15.E1	28	Nowakowski2017	Nowakowski2017	15	Nowakowski2017	46	12	Progenitor	Dividing	Div	Prog.Div2
S15.G1	28	Nowakowski2017	Nowakowski2017	15	Nowakowski2017	55	13	Progenitor	Dividing	RG.div	RG.div
S15.A2	28	Nowakowski2017	Nowakowski2017	15	Nowakowski2017	40	14	Neuronal	Postmitotic	Inhibitory Neuron	SST.iN
S15.E2	28	Nowakowski2017	Nowakowski2017	15	Nowakowski2017	46	12	Progenitor	Dividing	Div	Prog.Div2
S15.F2	28	Nowakowski2017	Nowakowski2017	15	Nowakowski2017	26	15	Neuronal	Postmitotic	Inhibitory Neuron	LHX6.iN
S15.G2	28	Nowakowski2017	Nowakowski2017	15	Nowakowski2017	40	14	Neuronal	Postmitotic	Inhibitory Neuron	SST.iN
S15.H2	28	Nowakowski2017	Nowakowski2017	15	Nowakowski2017	50	1	Nonneuronal	Postmitotic	Oligodendrocyte	Oligodendrocyte
S15.A3	28	Nowakowski2017	Nowakowski2017	15	Nowakowski2017	1	14	Neuronal	Postmitotic	Inhibitory Neuron	SST.iN
S15.B3	28	Nowakowski2017	Nowakowski2017	15	Nowakowski2017	8	16	Neuronal	Postmitotic	Inhibitory Neuron	SCGN.iN
S15.C3	28	Nowakowski2017	Nowakowski2017	15	Nowakowski2017	8	16	Neuronal	Postmitotic	Inhibitory Neuron	SCGN.iN
S15.D3	28	Nowakowski2017	Nowakowski2017	15	Nowakowski2017	26	15	Neuronal	Postmitotic	Inhibitory Neuron	LHX6.iN
S15.E3	28	Nowakowski2017	Nowakowski2017	15	Nowakowski2017	46	12	Progenitor	Dividing	Div	Prog.Div2
S15.A4	28	Nowakowski2017	Nowakowski2017	15	Nowakowski2017	46	12	Progenitor	Dividing	Div	Prog.Div2
S15.C4	28	Nowakowski2017	Nowakowski2017	15	Nowakowski2017	8	16	Neuronal	Postmitotic	Inhibitory Neuron	SCGN.iN
S15.D4	28	Nowakowski2017	Nowakowski2017	15	Nowakowski2017	26	15	Neuronal	Postmitotic	Inhibitory Neuron	LHX6.iN
S15.F4	28	Nowakowski2017	Nowakowski2017	15	Nowakowski2017	8	16	Neuronal	Postmitotic	Inhibitory Neuron	SCGN.iN
S15.G4	28	Nowakowski2017	Nowakowski2017	15	Nowakowski2017	1	14	Neuronal	Postmitotic	Inhibitory Neuron	SST.iN
S15.H4	28	Nowakowski2017	Nowakowski2017	15	Nowakowski2017	46	12	Progenitor	Dividing	Div	Prog.Div2
S15.A5	28	Nowakowski2017	Nowakowski2017	15	Nowakowski2017	17	8	Progenitor	Non-dividing	RG	oRG.2
S15.B5	28	Nowakowski2017	Nowakowski2017	15	Nowakowski2017	1	14	Neuronal	Postmitotic	Inhibitory Neuron	SST.iN
S15.E5	28	Nowakowski2017	Nowakowski2017	15	Nowakowski2017	26	15	Neuronal	Postmitotic	Inhibitory Neuron	LHX6.iN
S15.F5	28	Nowakowski2017	Nowakowski2017	15	Nowakowski2017	46	12	Progenitor	Dividing	Div	Prog.Div2
S15.B6	28	Nowakowski2017	Nowakowski2017	15	Nowakowski2017	8	16	Neuronal	Postmitotic	Inhibitory Neuron	SCGN.iN
S15.C6	28	Nowakowski2017	Nowakowski2017	15	Nowakowski2017	8	16	Neuronal	Postmitotic	Inhibitory Neuron	SCGN.iN
S15.E6	28	Nowakowski2017	Nowakowski2017	15	Nowakowski2017	52	12	Progenitor	Dividing	Div	Prog.Div2
S15.H6	28	Nowakowski2017	Nowakowski2017	15	Nowakowski2017	1	14	Neuronal	Postmitotic	Inhibitory Neuron	SST.iN
S15.D7	28	Nowakowski2017	Nowakowski2017	15	Nowakowski2017	46	12	Progenitor	Dividing	Div	Prog.Div2
S15.E7	28	Nowakowski2017	Nowakowski2017	15	Nowakowski2017	8	16	Neuronal	Postmitotic	Inhibitory Neuron	SCGN.iN
S15.F7	28	Nowakowski2017	Nowakowski2017	15	Nowakowski2017	46	12	Progenitor	Dividing	Div	Prog.Div2
S15.H7	28	Nowakowski2017	Nowakowski2017	15	Nowakowski2017	46	12	Progenitor	Dividing	Div	Prog.Div2
S15.A8	28	Nowakowski2017	Nowakowski2017	15	Nowakowski2017	46	12	Progenitor	Dividing	Div	Prog.Div2
S15.B8	28	Nowakowski2017	Nowakowski2017	15	Nowakowski2017	8	16	Neuronal	Postmitotic	Inhibitory Neuron	SCGN.iN
S15.D8	28	Nowakowski2017	Nowakowski2017	15	Nowakowski2017	8	16	Neuronal	Postmitotic	Inhibitory Neuron	SCGN.iN
S15.F8	28	Nowakowski2017	Nowakowski2017	15	Nowakowski2017	8	16	Neuronal	Postmitotic	Inhibitory Neuron	SCGN.iN
S15.G8	28	Nowakowski2017	Nowakowski2017	15	Nowakowski2017	2	16	Neuronal	Postmitotic	Inhibitory Neuron	SCGN.iN
S15.H8	28	Nowakowski2017	Nowakowski2017	15	Nowakowski2017	8	16	Neuronal	Postmitotic	Inhibitory Neuron	SCGN.iN
S15.A9	28	Nowakowski2017	Nowakowski2017	15	Nowakowski2017	1	14	Neuronal	Postmitotic	Inhibitory Neuron	SST.iN
S15.C9	28	Nowakowski2017	Nowakowski2017	15	Nowakowski2017	8	16	Neuronal	Postmitotic	Inhibitory Neuron	SCGN.iN
S15.E9	28	Nowakowski2017	Nowakowski2017	15	Nowakowski2017	2	16	Neuronal	Postmitotic	Inhibitory Neuron	SCGN.iN
S15.F9	28	Nowakowski2017	Nowakowski2017	15	Nowakowski2017	26	15	Neuronal	Postmitotic	Inhibitory Neuron	LHX6.iN
S15.G9	28	Nowakowski2017	Nowakowski2017	15	Nowakowski2017	8	16	Neuronal	Postmitotic	Inhibitory Neuron	SCGN.iN
S15.A10	28	Nowakowski2017	Nowakowski2017	15	Nowakowski2017	1	14	Neuronal	Postmitotic	Inhibitory Neuron	SST.iN
S15.B10	28	Nowakowski2017	Nowakowski2017	15	Nowakowski2017	1	14	Neuronal	Postmitotic	Inhibitory Neuron	SST.iN
S15.D10	28	Nowakowski2017	Nowakowski2017	15	Nowakowski2017	8	16	Neuronal	Postmitotic	Inhibitory Neuron	SCGN.iN
S15.E10	28	Nowakowski2017	Nowakowski2017	15	Nowakowski2017	46	12	Progenitor	Dividing	Div	Prog.Div2
S15.F10	28	Nowakowski2017	Nowakowski2017	15	Nowakowski2017	8	16	Neuronal	Postmitotic	Inhibitory Neuron	SCGN.iN
S15.A11	28	Nowakowski2017	Nowakowski2017	15	Nowakowski2017	8	16	Neuronal	Postmitotic	Inhibitory Neuron	SCGN.iN
S15.B11	28	Nowakowski2017	Nowakowski2017	15	Nowakowski2017	16	7	Progenitor	Non-dividing	RG	tRG
S15.C11	28	Nowakowski2017	Nowakowski2017	15	Nowakowski2017	46	12	Progenitor	Dividing	Div	Prog.Div2
S15.G11	28	Nowakowski2017	Nowakowski2017	15	Nowakowski2017	2	16	Neuronal	Postmitotic	Inhibitory Neuron	SCGN.iN
S15.A12	28	Nowakowski2017	Nowakowski2017	15	Nowakowski2017	2	16	Neuronal	Postmitotic	Inhibitory Neuron	SCGN.iN
S15.B12	28	Nowakowski2017	Nowakowski2017	15	Nowakowski2017	2	16	Neuronal	Postmitotic	Inhibitory Neuron	SCGN.iN
S15.C12	28	Nowakowski2017	Nowakowski2017	15	Nowakowski2017	1	14	Neuronal	Postmitotic	Inhibitory Neuron	SST.iN
S15.D12	28	Nowakowski2017	Nowakowski2017	15	Nowakowski2017	40	14	Neuronal	Postmitotic	Inhibitory Neuron	SST.iN
S15.F12	28	Nowakowski2017	Nowakowski2017	15	Nowakowski2017	2	16	Neuronal	Postmitotic	Inhibitory Neuron	SCGN.iN
S15.G12	28	Nowakowski2017	Nowakowski2017	15	Nowakowski2017	2	16	Neuronal	Postmitotic	Inhibitory Neuron	SCGN.iN
S15.H12	28	Nowakowski2017	Nowakowski2017	15	Nowakowski2017	1	14	Neuronal	Postmitotic	Inhibitory Neuron	SST.iN
S16.C1	28	Nowakowski2017	Nowakowski2017	15	Nowakowski2017	46	12	Progenitor	Dividing	Div	Prog.Div2
S16.F1	28	Nowakowski2017	Nowakowski2017	15	Nowakowski2017	46	12	Progenitor	Dividing	Div	Prog.Div2
S16.H1	28	Nowakowski2017	Nowakowski2017	15	Nowakowski2017	18	8	Progenitor	Non-dividing	RG	oRG.2
S16.A2	28	Nowakowski2017	Nowakowski2017	15	Nowakowski2017	1	14	Neuronal	Postmitotic	Inhibitory Neuron	SST.iN
S16.B2	28	Nowakowski2017	Nowakowski2017	15	Nowakowski2017	8	16	Neuronal	Postmitotic	Inhibitory Neuron	SCGN.iN
S16.C2	28	Nowakowski2017	Nowakowski2017	15	Nowakowski2017	59	21	Nonneuronal	Non-dividing	Pericyte	Peri
S16.E2	28	Nowakowski2017	Nowakowski2017	15	Nowakowski2017	2	16	Neuronal	Postmitotic	Inhibitory Neuron	SCGN.iN
S16.F2	28	Nowakowski2017	Nowakowski2017	15	Nowakowski2017	23	12	Progenitor	Dividing	Div	Prog.Div2
S16.G2	28	Nowakowski2017	Nowakowski2017	15	Nowakowski2017	1	14	Neuronal	Postmitotic	Inhibitory Neuron	SST.iN
S16.H2	28	Nowakowski2017	Nowakowski2017	15	Nowakowski2017	1	14	Neuronal	Postmitotic	Inhibitory Neuron	SST.iN
S16.A3	28	Nowakowski2017	Nowakowski2017	15	Nowakowski2017	2	16	Neuronal	Postmitotic	Inhibitory Neuron	SCGN.iN
S16.E3	28	Nowakowski2017	Nowakowski2017	15	Nowakowski2017	38	8	Progenitor	Non-dividing	RG	oRG.2
S16.A4	28	Nowakowski2017	Nowakowski2017	15	Nowakowski2017	18	8	Progenitor	Non-dividing	RG	oRG.2
S16.D4	28	Nowakowski2017	Nowakowski2017	15	Nowakowski2017	6	22	Progenitor	Non-dividing	IPC	IPC
S16.E4	28	Nowakowski2017	Nowakowski2017	15	Nowakowski2017	2	16	Neuronal	Postmitotic	Inhibitory Neuron	SCGN.iN
S16.F4	28	Nowakowski2017	Nowakowski2017	15	Nowakowski2017	16	7	Progenitor	Non-dividing	RG	tRG
S16.B5	28	Nowakowski2017	Nowakowski2017	15	Nowakowski2017	23	12	Progenitor	Dividing	Div	Prog.Div2
S16.E5	28	Nowakowski2017	Nowakowski2017	15	Nowakowski2017	18	8	Progenitor	Non-dividing	RG	oRG.2
S16.G5	28	Nowakowski2017	Nowakowski2017	15	Nowakowski2017	1	14	Neuronal	Postmitotic	Inhibitory Neuron	SST.iN
S16.A6	28	Nowakowski2017	Nowakowski2017	15	Nowakowski2017	0	24	Neuronal	Postmitotic	Newborn Neuron	PALMD.NRP1
S16.B6	28	Nowakowski2017	Nowakowski2017	15	Nowakowski2017	26	15	Neuronal	Postmitotic	Inhibitory Neuron	LHX6.iN
S16.C6	28	Nowakowski2017	Nowakowski2017	15	Nowakowski2017	18	8	Progenitor	Non-dividing	RG	oRG.2
S16.D6	28	Nowakowski2017	Nowakowski2017	15	Nowakowski2017	25	7	Progenitor	Non-dividing	RG	tRG
S16.E6	28	Nowakowski2017	Nowakowski2017	15	Nowakowski2017	25	7	Progenitor	Non-dividing	RG	tRG
S16.F6	28	Nowakowski2017	Nowakowski2017	15	Nowakowski2017	25	7	Progenitor	Non-dividing	RG	tRG
S16.A7	28	Nowakowski2017	Nowakowski2017	15	Nowakowski2017	0	24	Neuronal	Postmitotic	Newborn Neuron	PALMD.NRP1
S16.B7	28	Nowakowski2017	Nowakowski2017	15	Nowakowski2017	3	36	Neuronal	Postmitotic	Excitatory Neuron	Upper.CTTNBP2
S16.C7	28	Nowakowski2017	Nowakowski2017	15	Nowakowski2017	18	8	Progenitor	Non-dividing	RG	oRG.2
S16.E7	28	Nowakowski2017	Nowakowski2017	15	Nowakowski2017	2	16	Neuronal	Postmitotic	Inhibitory Neuron	SCGN.iN
S16.B8	28	Nowakowski2017	Nowakowski2017	15	Nowakowski2017	37	13	Progenitor	Dividing	RG.div	RG.div
S16.D8	28	Nowakowski2017	Nowakowski2017	15	Nowakowski2017	25	7	Progenitor	Non-dividing	RG	tRG
S16.E8	28	Nowakowski2017	Nowakowski2017	15	Nowakowski2017	25	7	Progenitor	Non-dividing	RG	tRG
S16.G8	28	Nowakowski2017	Nowakowski2017	15	Nowakowski2017	25	7	Progenitor	Non-dividing	RG	tRG
S16.G9	28	Nowakowski2017	Nowakowski2017	15	Nowakowski2017	3	36	Neuronal	Postmitotic	Excitatory Neuron	Upper.CTTNBP2
S16.C10	28	Nowakowski2017	Nowakowski2017	15	Nowakowski2017	13	24	Neuronal	Postmitotic	Newborn Neuron	PALMD.NRP1
S16.D10	28	Nowakowski2017	Nowakowski2017	15	Nowakowski2017	3	36	Neuronal	Postmitotic	Excitatory Neuron	Upper.CTTNBP2
S16.F10	28	Nowakowski2017	Nowakowski2017	15	Nowakowski2017	0	24	Neuronal	Postmitotic	Newborn Neuron	PALMD.NRP1
S16.B11	28	Nowakowski2017	Nowakowski2017	15	Nowakowski2017	3	36	Neuronal	Postmitotic	Excitatory Neuron	Upper.CTTNBP2
S16.D11	28	Nowakowski2017	Nowakowski2017	15	Nowakowski2017	6	22	Progenitor	Non-dividing	IPC	IPC
S16.A12	28	Nowakowski2017	Nowakowski2017	15	Nowakowski2017	0	24	Neuronal	Postmitotic	Newborn Neuron	PALMD.NRP1
S17.A1	28	Nowakowski2017	Nowakowski2017	15	Nowakowski2017	6	22	Progenitor	Non-dividing	IPC	IPC
S17.C1	28	Nowakowski2017	Nowakowski2017	15	Nowakowski2017	0	24	Neuronal	Postmitotic	Newborn Neuron	PALMD.NRP1
S17.H1	28	Nowakowski2017	Nowakowski2017	15	Nowakowski2017	10	35	Neuronal	Postmitotic	Excitatory Neuron	EN.LIMCH1
S17.B2	28	Nowakowski2017	Nowakowski2017	15	Nowakowski2017	5	26	Neuronal	Postmitotic	Excitatory Neuron	Deep Layer
S17.D2	28	Nowakowski2017	Nowakowski2017	15	Nowakowski2017	5	26	Neuronal	Postmitotic	Excitatory Neuron	Deep Layer
S17.F2	28	Nowakowski2017	Nowakowski2017	15	Nowakowski2017	10	35	Neuronal	Postmitotic	Excitatory Neuron	EN.LIMCH1
S17.G2	28	Nowakowski2017	Nowakowski2017	15	Nowakowski2017	15	34	Neuronal	Postmitotic	Excitatory Neuron	EN.ARPP21.PCLO
S17.H2	28	Nowakowski2017	Nowakowski2017	15	Nowakowski2017	5	26	Neuronal	Postmitotic	Excitatory Neuron	Deep Layer
S17.A3	28	Nowakowski2017	Nowakowski2017	15	Nowakowski2017	15	34	Neuronal	Postmitotic	Excitatory Neuron	EN.ARPP21.PCLO
S17.C3	28	Nowakowski2017	Nowakowski2017	15	Nowakowski2017	15	34	Neuronal	Postmitotic	Excitatory Neuron	EN.ARPP21.PCLO
S17.D3	28	Nowakowski2017	Nowakowski2017	15	Nowakowski2017	10	35	Neuronal	Postmitotic	Excitatory Neuron	EN.LIMCH1
S17.E3	28	Nowakowski2017	Nowakowski2017	15	Nowakowski2017	1	14	Neuronal	Postmitotic	Inhibitory Neuron	SST.iN
S17.F3	28	Nowakowski2017	Nowakowski2017	15	Nowakowski2017	10	35	Neuronal	Postmitotic	Excitatory Neuron	EN.LIMCH1
S17.B5	28	Nowakowski2017	Nowakowski2017	15	Nowakowski2017	10	35	Neuronal	Postmitotic	Excitatory Neuron	EN.LIMCH1
S17.E6	28	Nowakowski2017	Nowakowski2017	15	Nowakowski2017	5	26	Neuronal	Postmitotic	Excitatory Neuron	Deep Layer
S17.G6	28	Nowakowski2017	Nowakowski2017	15	Nowakowski2017	1	14	Neuronal	Postmitotic	Inhibitory Neuron	SST.iN
S17.H6	28	Nowakowski2017	Nowakowski2017	15	Nowakowski2017	5	26	Neuronal	Postmitotic	Excitatory Neuron	Deep Layer
S17.A7	28	Nowakowski2017	Nowakowski2017	15	Nowakowski2017	10	35	Neuronal	Postmitotic	Excitatory Neuron	EN.LIMCH1
S17.B7	28	Nowakowski2017	Nowakowski2017	15	Nowakowski2017	5	26	Neuronal	Postmitotic	Excitatory Neuron	Deep Layer
S17.C7	28	Nowakowski2017	Nowakowski2017	15	Nowakowski2017	15	34	Neuronal	Postmitotic	Excitatory Neuron	EN.ARPP21.PCLO
S17.D7	28	Nowakowski2017	Nowakowski2017	15	Nowakowski2017	1	14	Neuronal	Postmitotic	Inhibitory Neuron	SST.iN
S17.F7	28	Nowakowski2017	Nowakowski2017	15	Nowakowski2017	5	26	Neuronal	Postmitotic	Excitatory Neuron	Deep Layer
S17.H7	28	Nowakowski2017	Nowakowski2017	15	Nowakowski2017	15	34	Neuronal	Postmitotic	Excitatory Neuron	EN.ARPP21.PCLO
S17.C8	28	Nowakowski2017	Nowakowski2017	15	Nowakowski2017	10	35	Neuronal	Postmitotic	Excitatory Neuron	EN.LIMCH1
S17.D8	28	Nowakowski2017	Nowakowski2017	15	Nowakowski2017	10	35	Neuronal	Postmitotic	Excitatory Neuron	EN.LIMCH1
S17.E8	28	Nowakowski2017	Nowakowski2017	15	Nowakowski2017	5	26	Neuronal	Postmitotic	Excitatory Neuron	Deep Layer
S17.B9	28	Nowakowski2017	Nowakowski2017	15	Nowakowski2017	10	35	Neuronal	Postmitotic	Excitatory Neuron	EN.LIMCH1
S17.E9	28	Nowakowski2017	Nowakowski2017	15	Nowakowski2017	10	35	Neuronal	Postmitotic	Excitatory Neuron	EN.LIMCH1
S17.F9	28	Nowakowski2017	Nowakowski2017	15	Nowakowski2017	51	27	Neuronal	Postmitotic	Excitatory Neuron	Deep Layer.IGFBP5
S17.H9	28	Nowakowski2017	Nowakowski2017	15	Nowakowski2017	5	26	Neuronal	Postmitotic	Excitatory Neuron	Deep Layer
S17.C10	28	Nowakowski2017	Nowakowski2017	15	Nowakowski2017	15	34	Neuronal	Postmitotic	Excitatory Neuron	EN.ARPP21.PCLO
S17.D10	28	Nowakowski2017	Nowakowski2017	21	Nowakowski2017	20	49	Neuronal	Postmitotic	Excitatory Neuron	EN.SERPINI1.NEGR1
S17.E10	28	Nowakowski2017	Nowakowski2017	21	Nowakowski2017	2	16	Neuronal	Postmitotic	Inhibitory Neuron	SCGN.iN
S17.F10	28	Nowakowski2017	Nowakowski2017	21	Nowakowski2017	2	16	Neuronal	Postmitotic	Inhibitory Neuron	SCGN.iN
S17.G10	28	Nowakowski2017	Nowakowski2017	21	Nowakowski2017	17	8	Progenitor	Non-dividing	RG	oRG.2
S17.C11	28	Nowakowski2017	Nowakowski2017	21	Nowakowski2017	20	49	Neuronal	Postmitotic	Excitatory Neuron	EN.SERPINI1.NEGR1
S17.E11	28	Nowakowski2017	Nowakowski2017	21	Nowakowski2017	2	16	Neuronal	Postmitotic	Inhibitory Neuron	SCGN.iN
S17.F11	28	Nowakowski2017	Nowakowski2017	21	Nowakowski2017	2	16	Neuronal	Postmitotic	Inhibitory Neuron	SCGN.iN
S17.B12	28	Nowakowski2017	Nowakowski2017	21	Nowakowski2017	1	14	Neuronal	Postmitotic	Inhibitory Neuron	SST.iN
S17.C12	28	Nowakowski2017	Nowakowski2017	21	Nowakowski2017	2	16	Neuronal	Postmitotic	Inhibitory Neuron	SCGN.iN
S17.F12	28	Nowakowski2017	Nowakowski2017	21	Nowakowski2017	46	12	Progenitor	Dividing	Div	Prog.Div2
S17.G12	28	Nowakowski2017	Nowakowski2017	21	Nowakowski2017	1	14	Neuronal	Postmitotic	Inhibitory Neuron	SST.iN
S17.H12	28	Nowakowski2017	Nowakowski2017	21	Nowakowski2017	1	14	Neuronal	Postmitotic	Inhibitory Neuron	SST.iN
S19.B1	28	Nowakowski2017	Nowakowski2017	21	Nowakowski2017	38	8	Progenitor	Non-dividing	RG	oRG.2
S19.G1	28	Nowakowski2017	Nowakowski2017	21	Nowakowski2017	26	15	Neuronal	Postmitotic	Inhibitory Neuron	LHX6.iN
S19.D2	28	Nowakowski2017	Nowakowski2017	21	Nowakowski2017	2	16	Neuronal	Postmitotic	Inhibitory Neuron	SCGN.iN
S19.G2	28	Nowakowski2017	Nowakowski2017	21	Nowakowski2017	26	15	Neuronal	Postmitotic	Inhibitory Neuron	LHX6.iN
S19.C3	28	Nowakowski2017	Nowakowski2017	21	Nowakowski2017	26	15	Neuronal	Postmitotic	Inhibitory Neuron	LHX6.iN
S19.D3	28	Nowakowski2017	Nowakowski2017	21	Nowakowski2017	33	43	Neuronal	Postmitotic	Inhibitory Neuron	NPY.SST.iN
S19.F3	28	Nowakowski2017	Nowakowski2017	21	Nowakowski2017	8	16	Neuronal	Postmitotic	Inhibitory Neuron	SCGN.iN
S19.G3	28	Nowakowski2017	Nowakowski2017	21	Nowakowski2017	1	14	Neuronal	Postmitotic	Inhibitory Neuron	SST.iN
S19.A4	28	Nowakowski2017	Nowakowski2017	21	Nowakowski2017	17	8	Progenitor	Non-dividing	RG	oRG.2
S19.C4	28	Nowakowski2017	Nowakowski2017	16	Nowakowski2017	19	22	Progenitor	Non-dividing	IPC	IPC
S19.E4	28	Nowakowski2017	Nowakowski2017	16	Nowakowski2017	3	36	Neuronal	Postmitotic	Excitatory Neuron	Upper.CTTNBP2
S19.F4	28	Nowakowski2017	Nowakowski2017	16	Nowakowski2017	15	34	Neuronal	Postmitotic	Excitatory Neuron	EN.ARPP21.PCLO
S19.G4	28	Nowakowski2017	Nowakowski2017	16	Nowakowski2017	25	7	Progenitor	Non-dividing	RG	tRG
S19.D5	28	Nowakowski2017	Nowakowski2017	16	Nowakowski2017	10	35	Neuronal	Postmitotic	Excitatory Neuron	EN.LIMCH1
S19.G5	28	Nowakowski2017	Nowakowski2017	16	Nowakowski2017	20	49	Neuronal	Postmitotic	Excitatory Neuron	EN.SERPINI1.NEGR1
S19.H5	28	Nowakowski2017	Nowakowski2017	16	Nowakowski2017	51	27	Neuronal	Postmitotic	Excitatory Neuron	Deep Layer.IGFBP5
S19.A6	28	Nowakowski2017	Nowakowski2017	16	Nowakowski2017	6	22	Progenitor	Non-dividing	IPC	IPC
S19.G6	28	Nowakowski2017	Nowakowski2017	16	Nowakowski2017	5	26	Neuronal	Postmitotic	Excitatory Neuron	Deep Layer
S19.A7	28	Nowakowski2017	Nowakowski2017	16	Nowakowski2017	0	24	Neuronal	Postmitotic	Newborn Neuron	PALMD.NRP1
S19.B7	28	Nowakowski2017	Nowakowski2017	16	Nowakowski2017	25	7	Progenitor	Non-dividing	RG	tRG
S19.C7	28	Nowakowski2017	Nowakowski2017	16	Nowakowski2017	15	34	Neuronal	Postmitotic	Excitatory Neuron	EN.ARPP21.PCLO
S19.D7	28	Nowakowski2017	Nowakowski2017	16	Nowakowski2017	5	26	Neuronal	Postmitotic	Excitatory Neuron	Deep Layer
S19.E7	28	Nowakowski2017	Nowakowski2017	16	Nowakowski2017	23	12	Progenitor	Dividing	Div	Prog.Div2
S19.F7	28	Nowakowski2017	Nowakowski2017	16	Nowakowski2017	20	49	Neuronal	Postmitotic	Excitatory Neuron	EN.SERPINI1.NEGR1
S19.G7	28	Nowakowski2017	Nowakowski2017	16	Nowakowski2017	10	35	Neuronal	Postmitotic	Excitatory Neuron	EN.LIMCH1
S19.A8	28	Nowakowski2017	Nowakowski2017	16	Nowakowski2017	5	26	Neuronal	Postmitotic	Excitatory Neuron	Deep Layer
S19.B8	28	Nowakowski2017	Nowakowski2017	16	Nowakowski2017	5	26	Neuronal	Postmitotic	Excitatory Neuron	Deep Layer
S19.D8	28	Nowakowski2017	Nowakowski2017	16	Nowakowski2017	5	26	Neuronal	Postmitotic	Excitatory Neuron	Deep Layer
S19.F8	28	Nowakowski2017	Nowakowski2017	16	Nowakowski2017	1	14	Neuronal	Postmitotic	Inhibitory Neuron	SST.iN
S19.G8	28	Nowakowski2017	Nowakowski2017	16	Nowakowski2017	6	22	Progenitor	Non-dividing	IPC	IPC
S19.A9	28	Nowakowski2017	Nowakowski2017	16	Nowakowski2017	2	16	Neuronal	Postmitotic	Inhibitory Neuron	SCGN.iN
S19.B9	28	Nowakowski2017	Nowakowski2017	16	Nowakowski2017	51	27	Neuronal	Postmitotic	Excitatory Neuron	Deep Layer.IGFBP5
S19.E9	28	Nowakowski2017	Nowakowski2017	16	Nowakowski2017	37	13	Progenitor	Dividing	RG.div	RG.div
S19.H9	28	Nowakowski2017	Nowakowski2017	16	Nowakowski2017	10	35	Neuronal	Postmitotic	Excitatory Neuron	EN.LIMCH1
S19.B10	28	Nowakowski2017	Nowakowski2017	16	Nowakowski2017	5	26	Neuronal	Postmitotic	Excitatory Neuron	Deep Layer
S19.C10	28	Nowakowski2017	Nowakowski2017	16	Nowakowski2017	17	8	Progenitor	Non-dividing	RG	oRG.2
S19.D10	28	Nowakowski2017	Nowakowski2017	16	Nowakowski2017	1	14	Neuronal	Postmitotic	Inhibitory Neuron	SST.iN
S19.E10	28	Nowakowski2017	Nowakowski2017	16	Nowakowski2017	20	49	Neuronal	Postmitotic	Excitatory Neuron	EN.SERPINI1.NEGR1
S19.F10	28	Nowakowski2017	Nowakowski2017	16	Nowakowski2017	1	14	Neuronal	Postmitotic	Inhibitory Neuron	SST.iN
S19.G10	28	Nowakowski2017	Nowakowski2017	16	Nowakowski2017	15	34	Neuronal	Postmitotic	Excitatory Neuron	EN.ARPP21.PCLO
S19.A11	28	Nowakowski2017	Nowakowski2017	16	Nowakowski2017	51	27	Neuronal	Postmitotic	Excitatory Neuron	Deep Layer.IGFBP5
S19.D11	28	Nowakowski2017	Nowakowski2017	16	Nowakowski2017	25	7	Progenitor	Non-dividing	RG	tRG
S19.H11	28	Nowakowski2017	Nowakowski2017	16	Nowakowski2017	2	16	Neuronal	Postmitotic	Inhibitory Neuron	SCGN.iN
S19.B12	28	Nowakowski2017	Nowakowski2017	16	Nowakowski2017	35	29	Neuronal	Postmitotic	Excitatory Neuron	EN.NEFL.SLN
S19.C12	28	Nowakowski2017	Nowakowski2017	16	Nowakowski2017	3	36	Neuronal	Postmitotic	Excitatory Neuron	Upper.CTTNBP2
S19.D12	28	Nowakowski2017	Nowakowski2017	16	Nowakowski2017	12	33	Neuronal	Postmitotic	Excitatory Neuron	EN.SYT4.CBLN2
S19.E12	28	Nowakowski2017	Nowakowski2017	16	Nowakowski2017	10	35	Neuronal	Postmitotic	Excitatory Neuron	EN.LIMCH1
S19.G12	28	Nowakowski2017	Nowakowski2017	16	Nowakowski2017	20	49	Neuronal	Postmitotic	Excitatory Neuron	EN.SERPINI1.NEGR1
S19.H12	28	Nowakowski2017	Nowakowski2017	16	Nowakowski2017	47	4	Progenitor	Non-dividing	RG	oRG.1
S20.C1	28	Nowakowski2017	Nowakowski2017	16	Nowakowski2017	16	7	Progenitor	Non-dividing	RG	tRG
S20.D1	28	Nowakowski2017	Nowakowski2017	16	Nowakowski2017	26	15	Neuronal	Postmitotic	Inhibitory Neuron	LHX6.iN
S20.E1	28	Nowakowski2017	Nowakowski2017	16	Nowakowski2017	26	15	Neuronal	Postmitotic	Inhibitory Neuron	LHX6.iN
S20.G1	28	Nowakowski2017	Nowakowski2017	16	Nowakowski2017	46	12	Progenitor	Dividing	Div	Prog.Div2
S20.H1	28	Nowakowski2017	Nowakowski2017	16	Nowakowski2017	26	15	Neuronal	Postmitotic	Inhibitory Neuron	LHX6.iN
S20.B2	28	Nowakowski2017	Nowakowski2017	16	Nowakowski2017	31	11	Progenitor	Dividing	Div	Prog.Div1
S20.G2	28	Nowakowski2017	Nowakowski2017	16	Nowakowski2017	46	12	Progenitor	Dividing	Div	Prog.Div2
S20.H2	28	Nowakowski2017	Nowakowski2017	16	Nowakowski2017	8	16	Neuronal	Postmitotic	Inhibitory Neuron	SCGN.iN
S20.A3	28	Nowakowski2017	Nowakowski2017	16	Nowakowski2017	8	16	Neuronal	Postmitotic	Inhibitory Neuron	SCGN.iN
S20.D3	28	Nowakowski2017	Nowakowski2017	16	Nowakowski2017	46	12	Progenitor	Dividing	Div	Prog.Div2
S20.E3	28	Nowakowski2017	Nowakowski2017	16	Nowakowski2017	16	7	Progenitor	Non-dividing	RG	tRG
S20.H3	28	Nowakowski2017	Nowakowski2017	16	Nowakowski2017	8	16	Neuronal	Postmitotic	Inhibitory Neuron	SCGN.iN
S20.A4	28	Nowakowski2017	Nowakowski2017	16	Nowakowski2017	46	12	Progenitor	Dividing	Div	Prog.Div2
S20.B4	28	Nowakowski2017	Nowakowski2017	16	Nowakowski2017	4	31	Neuronal	Postmitotic	Excitatory Neuron	EN.PCSK1N
S20.C4	28	Nowakowski2017	Nowakowski2017	16	Nowakowski2017	26	15	Neuronal	Postmitotic	Inhibitory Neuron	LHX6.iN
S20.D4	28	Nowakowski2017	Nowakowski2017	16	Nowakowski2017	1	14	Neuronal	Postmitotic	Inhibitory Neuron	SST.iN
S20.E4	28	Nowakowski2017	Nowakowski2017	16	Nowakowski2017	8	16	Neuronal	Postmitotic	Inhibitory Neuron	SCGN.iN
S20.F4	28	Nowakowski2017	Nowakowski2017	16	Nowakowski2017	8	16	Neuronal	Postmitotic	Inhibitory Neuron	SCGN.iN
S20.A5	28	Nowakowski2017	Nowakowski2017	16	Nowakowski2017	1	14	Neuronal	Postmitotic	Inhibitory Neuron	SST.iN
S20.B5	28	Nowakowski2017	Nowakowski2017	16	Nowakowski2017	8	16	Neuronal	Postmitotic	Inhibitory Neuron	SCGN.iN
S20.E5	28	Nowakowski2017	Nowakowski2017	16	Nowakowski2017	26	15	Neuronal	Postmitotic	Inhibitory Neuron	LHX6.iN
S20.G5	28	Nowakowski2017	Nowakowski2017	16	Nowakowski2017	1	14	Neuronal	Postmitotic	Inhibitory Neuron	SST.iN
S20.A6	28	Nowakowski2017	Nowakowski2017	16	Nowakowski2017	46	12	Progenitor	Dividing	Div	Prog.Div2
S20.B6	28	Nowakowski2017	Nowakowski2017	16	Nowakowski2017	26	15	Neuronal	Postmitotic	Inhibitory Neuron	LHX6.iN
S20.D6	28	Nowakowski2017	Nowakowski2017	16	Nowakowski2017	1	14	Neuronal	Postmitotic	Inhibitory Neuron	SST.iN
S20.E6	28	Nowakowski2017	Nowakowski2017	16	Nowakowski2017	46	12	Progenitor	Dividing	Div	Prog.Div2
S20.F6	28	Nowakowski2017	Nowakowski2017	16	Nowakowski2017	46	12	Progenitor	Dividing	Div	Prog.Div2
S20.G6	28	Nowakowski2017	Nowakowski2017	16	Nowakowski2017	52	12	Progenitor	Dividing	Div	Prog.Div2
S20.F7	28	Nowakowski2017	Nowakowski2017	16	Nowakowski2017	1	14	Neuronal	Postmitotic	Inhibitory Neuron	SST.iN
S20.A8	28	Nowakowski2017	Nowakowski2017	16	Nowakowski2017	31	11	Progenitor	Dividing	Div	Prog.Div1
S20.C8	28	Nowakowski2017	Nowakowski2017	16	Nowakowski2017	2	16	Neuronal	Postmitotic	Inhibitory Neuron	SCGN.iN
S20.F8	28	Nowakowski2017	Nowakowski2017	16	Nowakowski2017	15	34	Neuronal	Postmitotic	Excitatory Neuron	EN.ARPP21.PCLO
S20.H8	28	Nowakowski2017	Nowakowski2017	16	Nowakowski2017	0	24	Neuronal	Postmitotic	Newborn Neuron	PALMD.NRP1
S20.A9	28	Nowakowski2017	Nowakowski2017	16	Nowakowski2017	21	24	Neuronal	Postmitotic	Newborn Neuron	PALMD.NRP1
S20.E9	28	Nowakowski2017	Nowakowski2017	16	Nowakowski2017	15	34	Neuronal	Postmitotic	Excitatory Neuron	EN.ARPP21.PCLO
S20.G9	28	Nowakowski2017	Nowakowski2017	16	Nowakowski2017	0	24	Neuronal	Postmitotic	Newborn Neuron	PALMD.NRP1
S20.A10	28	Nowakowski2017	Nowakowski2017	16	Nowakowski2017	15	34	Neuronal	Postmitotic	Excitatory Neuron	EN.ARPP21.PCLO
S20.B10	28	Nowakowski2017	Nowakowski2017	16	Nowakowski2017	3	36	Neuronal	Postmitotic	Excitatory Neuron	Upper.CTTNBP2
S20.C10	28	Nowakowski2017	Nowakowski2017	16	Nowakowski2017	0	24	Neuronal	Postmitotic	Newborn Neuron	PALMD.NRP1
S20.D10	28	Nowakowski2017	Nowakowski2017	16	Nowakowski2017	2	16	Neuronal	Postmitotic	Inhibitory Neuron	SCGN.iN
S20.F10	28	Nowakowski2017	Nowakowski2017	16	Nowakowski2017	1	14	Neuronal	Postmitotic	Inhibitory Neuron	SST.iN
S20.G10	28	Nowakowski2017	Nowakowski2017	16	Nowakowski2017	18	8	Progenitor	Non-dividing	RG	oRG.2
S20.H10	28	Nowakowski2017	Nowakowski2017	16	Nowakowski2017	0	24	Neuronal	Postmitotic	Newborn Neuron	PALMD.NRP1
S20.C11	28	Nowakowski2017	Nowakowski2017	16	Nowakowski2017	10	35	Neuronal	Postmitotic	Excitatory Neuron	EN.LIMCH1
S20.E11	28	Nowakowski2017	Nowakowski2017	16	Nowakowski2017	15	34	Neuronal	Postmitotic	Excitatory Neuron	EN.ARPP21.PCLO
S20.F11	28	Nowakowski2017	Nowakowski2017	16	Nowakowski2017	59	21	Nonneuronal	Non-dividing	Pericyte	Peri
S20.G11	28	Nowakowski2017	Nowakowski2017	16	Nowakowski2017	16	7	Progenitor	Non-dividing	RG	tRG
S20.H11	28	Nowakowski2017	Nowakowski2017	16	Nowakowski2017	10	35	Neuronal	Postmitotic	Excitatory Neuron	EN.LIMCH1
S20.A12	28	Nowakowski2017	Nowakowski2017	16	Nowakowski2017	0	24	Neuronal	Postmitotic	Newborn Neuron	PALMD.NRP1
S20.C12	28	Nowakowski2017	Nowakowski2017	16	Nowakowski2017	31	11	Progenitor	Dividing	Div	Prog.Div1
S20.D12	28	Nowakowski2017	Nowakowski2017	16	Nowakowski2017	0	24	Neuronal	Postmitotic	Newborn Neuron	PALMD.NRP1
S20.E12	28	Nowakowski2017	Nowakowski2017	16	Nowakowski2017	2	16	Neuronal	Postmitotic	Inhibitory Neuron	SCGN.iN
S21.A1	28	Nowakowski2017	Nowakowski2017	16	Nowakowski2017	2	16	Neuronal	Postmitotic	Inhibitory Neuron	SCGN.iN
S21.C1	28	Nowakowski2017	Nowakowski2017	16	Nowakowski2017	3	36	Neuronal	Postmitotic	Excitatory Neuron	Upper.CTTNBP2
S21.D1	28	Nowakowski2017	Nowakowski2017	16	Nowakowski2017	15	34	Neuronal	Postmitotic	Excitatory Neuron	EN.ARPP21.PCLO
S21.E1	28	Nowakowski2017	Nowakowski2017	16	Nowakowski2017	3	36	Neuronal	Postmitotic	Excitatory Neuron	Upper.CTTNBP2
S21.F1	28	Nowakowski2017	Nowakowski2017	16	Nowakowski2017	0	24	Neuronal	Postmitotic	Newborn Neuron	PALMD.NRP1
S21.H1	28	Nowakowski2017	Nowakowski2017	16	Nowakowski2017	15	34	Neuronal	Postmitotic	Excitatory Neuron	EN.ARPP21.PCLO
S21.A2	28	Nowakowski2017	Nowakowski2017	16	Nowakowski2017	10	35	Neuronal	Postmitotic	Excitatory Neuron	EN.LIMCH1
S21.B2	28	Nowakowski2017	Nowakowski2017	16	Nowakowski2017	3	36	Neuronal	Postmitotic	Excitatory Neuron	Upper.CTTNBP2
S21.C2	28	Nowakowski2017	Nowakowski2017	16	Nowakowski2017	3	36	Neuronal	Postmitotic	Excitatory Neuron	Upper.CTTNBP2
S21.G2	28	Nowakowski2017	Nowakowski2017	16	Nowakowski2017	18	8	Progenitor	Non-dividing	RG	oRG.2
S21.A3	28	Nowakowski2017	Nowakowski2017	16	Nowakowski2017	15	34	Neuronal	Postmitotic	Excitatory Neuron	EN.ARPP21.PCLO
S21.C3	28	Nowakowski2017	Nowakowski2017	16	Nowakowski2017	3	36	Neuronal	Postmitotic	Excitatory Neuron	Upper.CTTNBP2
S21.E3	28	Nowakowski2017	Nowakowski2017	16	Nowakowski2017	18	8	Progenitor	Non-dividing	RG	oRG.2
S21.F3	28	Nowakowski2017	Nowakowski2017	16	Nowakowski2017	3	36	Neuronal	Postmitotic	Excitatory Neuron	Upper.CTTNBP2
S21.H3	28	Nowakowski2017	Nowakowski2017	16	Nowakowski2017	6	22	Progenitor	Non-dividing	IPC	IPC
S21.A4	28	Nowakowski2017	Nowakowski2017	16	Nowakowski2017	15	34	Neuronal	Postmitotic	Excitatory Neuron	EN.ARPP21.PCLO
S21.B4	28	Nowakowski2017	Nowakowski2017	16	Nowakowski2017	0	24	Neuronal	Postmitotic	Newborn Neuron	PALMD.NRP1
S21.E4	28	Nowakowski2017	Nowakowski2017	16	Nowakowski2017	0	24	Neuronal	Postmitotic	Newborn Neuron	PALMD.NRP1
S21.H4	28	Nowakowski2017	Nowakowski2017	16	Nowakowski2017	5	26	Neuronal	Postmitotic	Excitatory Neuron	Deep Layer
S21.A5	28	Nowakowski2017	Nowakowski2017	16	Nowakowski2017	6	22	Progenitor	Non-dividing	IPC	IPC
S21.B5	28	Nowakowski2017	Nowakowski2017	16	Nowakowski2017	10	35	Neuronal	Postmitotic	Excitatory Neuron	EN.LIMCH1
S21.E5	28	Nowakowski2017	Nowakowski2017	16	Nowakowski2017	25	7	Progenitor	Non-dividing	RG	tRG
S21.F5	28	Nowakowski2017	Nowakowski2017	16	Nowakowski2017	15	34	Neuronal	Postmitotic	Excitatory Neuron	EN.ARPP21.PCLO
S21.G5	28	Nowakowski2017	Nowakowski2017	16	Nowakowski2017	51	27	Neuronal	Postmitotic	Excitatory Neuron	Deep Layer.IGFBP5
S21.B6	28	Nowakowski2017	Nowakowski2017	16	Nowakowski2017	6	22	Progenitor	Non-dividing	IPC	IPC
S21.D6	28	Nowakowski2017	Nowakowski2017	16	Nowakowski2017	18	8	Progenitor	Non-dividing	RG	oRG.2
S21.F6	28	Nowakowski2017	Nowakowski2017	16	Nowakowski2017	18	8	Progenitor	Non-dividing	RG	oRG.2
S21.G6	28	Nowakowski2017	Nowakowski2017	16	Nowakowski2017	25	7	Progenitor	Non-dividing	RG	tRG
S21.C7	28	Nowakowski2017	Nowakowski2017	16	Nowakowski2017	10	35	Neuronal	Postmitotic	Excitatory Neuron	EN.LIMCH1
S21.D7	28	Nowakowski2017	Nowakowski2017	16	Nowakowski2017	0	24	Neuronal	Postmitotic	Newborn Neuron	PALMD.NRP1
S21.A8	28	Nowakowski2017	Nowakowski2017	16	Nowakowski2017	1	14	Neuronal	Postmitotic	Inhibitory Neuron	SST.iN
S21.C8	28	Nowakowski2017	Nowakowski2017	16	Nowakowski2017	0	24	Neuronal	Postmitotic	Newborn Neuron	PALMD.NRP1
S21.D8	28	Nowakowski2017	Nowakowski2017	16	Nowakowski2017	21	24	Neuronal	Postmitotic	Newborn Neuron	PALMD.NRP1
S21.F8	28	Nowakowski2017	Nowakowski2017	16	Nowakowski2017	21	24	Neuronal	Postmitotic	Newborn Neuron	PALMD.NRP1
S21.H8	28	Nowakowski2017	Nowakowski2017	16	Nowakowski2017	2	16	Neuronal	Postmitotic	Inhibitory Neuron	SCGN.iN
S21.A9	28	Nowakowski2017	Nowakowski2017	16	Nowakowski2017	0	24	Neuronal	Postmitotic	Newborn Neuron	PALMD.NRP1
S21.B9	28	Nowakowski2017	Nowakowski2017	16	Nowakowski2017	10	35	Neuronal	Postmitotic	Excitatory Neuron	EN.LIMCH1
S21.H9	28	Nowakowski2017	Nowakowski2017	16	Nowakowski2017	3	36	Neuronal	Postmitotic	Excitatory Neuron	Upper.CTTNBP2
S21.A10	28	Nowakowski2017	Nowakowski2017	16	Nowakowski2017	25	7	Progenitor	Non-dividing	RG	tRG
S21.B10	28	Nowakowski2017	Nowakowski2017	16	Nowakowski2017	6	22	Progenitor	Non-dividing	IPC	IPC
S21.G10	28	Nowakowski2017	Nowakowski2017	16	Nowakowski2017	23	12	Progenitor	Dividing	Div	Prog.Div2
S22.B7	28	Nowakowski2017	Nowakowski2017	15	Nowakowski2017	18	8	Progenitor	Non-dividing	RG	oRG.2
S22.G7	28	Nowakowski2017	Nowakowski2017	15	Nowakowski2017	16	7	Progenitor	Non-dividing	RG	tRG
S22.F8	28	Nowakowski2017	Nowakowski2017	15	Nowakowski2017	2	16	Neuronal	Postmitotic	Inhibitory Neuron	SCGN.iN
S22.G8	28	Nowakowski2017	Nowakowski2017	15	Nowakowski2017	5	26	Neuronal	Postmitotic	Excitatory Neuron	Deep Layer
S22.C9	28	Nowakowski2017	Nowakowski2017	15	Nowakowski2017	18	8	Progenitor	Non-dividing	RG	oRG.2
S22.F9	28	Nowakowski2017	Nowakowski2017	15	Nowakowski2017	0	24	Neuronal	Postmitotic	Newborn Neuron	PALMD.NRP1
S22.G9	28	Nowakowski2017	Nowakowski2017	15	Nowakowski2017	0	24	Neuronal	Postmitotic	Newborn Neuron	PALMD.NRP1
S22.C10	28	Nowakowski2017	Nowakowski2017	21	Nowakowski2017	3	36	Neuronal	Postmitotic	Excitatory Neuron	Upper.CTTNBP2
S22.D10	28	Nowakowski2017	Nowakowski2017	21	Nowakowski2017	12	33	Neuronal	Postmitotic	Excitatory Neuron	EN.SYT4.CBLN2
S22.E10	28	Nowakowski2017	Nowakowski2017	21	Nowakowski2017	2	16	Neuronal	Postmitotic	Inhibitory Neuron	SCGN.iN
S22.A11	28	Nowakowski2017	Nowakowski2017	21	Nowakowski2017	10	35	Neuronal	Postmitotic	Excitatory Neuron	EN.LIMCH1
S22.B11	28	Nowakowski2017	Nowakowski2017	21	Nowakowski2017	3	36	Neuronal	Postmitotic	Excitatory Neuron	Upper.CTTNBP2
S22.D11	28	Nowakowski2017	Nowakowski2017	21	Nowakowski2017	3	36	Neuronal	Postmitotic	Excitatory Neuron	Upper.CTTNBP2
S22.E11	28	Nowakowski2017	Nowakowski2017	21	Nowakowski2017	2	16	Neuronal	Postmitotic	Inhibitory Neuron	SCGN.iN
S22.F11	28	Nowakowski2017	Nowakowski2017	21	Nowakowski2017	58	10	Progenitor	Dividing	OPC.div	OPC.div
S22.H11	28	Nowakowski2017	Nowakowski2017	21	Nowakowski2017	10	35	Neuronal	Postmitotic	Excitatory Neuron	EN.LIMCH1
S22.A12	28	Nowakowski2017	Nowakowski2017	21	Nowakowski2017	10	35	Neuronal	Postmitotic	Excitatory Neuron	EN.LIMCH1
S22.B12	28	Nowakowski2017	Nowakowski2017	21	Nowakowski2017	1	14	Neuronal	Postmitotic	Inhibitory Neuron	SST.iN
S22.F12	28	Nowakowski2017	Nowakowski2017	21	Nowakowski2017	10	35	Neuronal	Postmitotic	Excitatory Neuron	EN.LIMCH1
S22.G12	28	Nowakowski2017	Nowakowski2017	21	Nowakowski2017	5	26	Neuronal	Postmitotic	Excitatory Neuron	Deep Layer
S23.A1	28	Nowakowski2017	Nowakowski2017	15	Nowakowski2017	5	26	Neuronal	Postmitotic	Excitatory Neuron	Deep Layer
S23.B1	28	Nowakowski2017	Nowakowski2017	15	Nowakowski2017	21	24	Neuronal	Postmitotic	Newborn Neuron	PALMD.NRP1
S23.D1	28	Nowakowski2017	Nowakowski2017	15	Nowakowski2017	37	13	Progenitor	Dividing	RG.div	RG.div
S23.F1	28	Nowakowski2017	Nowakowski2017	15	Nowakowski2017	37	13	Progenitor	Dividing	RG.div	RG.div
S23.G1	28	Nowakowski2017	Nowakowski2017	15	Nowakowski2017	5	26	Neuronal	Postmitotic	Excitatory Neuron	Deep Layer
S23.A2	28	Nowakowski2017	Nowakowski2017	15	Nowakowski2017	3	36	Neuronal	Postmitotic	Excitatory Neuron	Upper.CTTNBP2
S23.C2	28	Nowakowski2017	Nowakowski2017	15	Nowakowski2017	23	12	Progenitor	Dividing	Div	Prog.Div2
S23.D2	28	Nowakowski2017	Nowakowski2017	15	Nowakowski2017	5	26	Neuronal	Postmitotic	Excitatory Neuron	Deep Layer
S23.E2	28	Nowakowski2017	Nowakowski2017	15	Nowakowski2017	18	8	Progenitor	Non-dividing	RG	oRG.2
S23.F2	28	Nowakowski2017	Nowakowski2017	15	Nowakowski2017	5	26	Neuronal	Postmitotic	Excitatory Neuron	Deep Layer
S23.G2	28	Nowakowski2017	Nowakowski2017	15	Nowakowski2017	5	26	Neuronal	Postmitotic	Excitatory Neuron	Deep Layer
S23.H2	28	Nowakowski2017	Nowakowski2017	15	Nowakowski2017	5	26	Neuronal	Postmitotic	Excitatory Neuron	Deep Layer
S23.B3	28	Nowakowski2017	Nowakowski2017	15	Nowakowski2017	5	26	Neuronal	Postmitotic	Excitatory Neuron	Deep Layer
S23.F3	28	Nowakowski2017	Nowakowski2017	15	Nowakowski2017	22	25	Neuronal	Postmitotic	Excitatory Neuron	Subplate
S23.H3	28	Nowakowski2017	Nowakowski2017	15	Nowakowski2017	5	26	Neuronal	Postmitotic	Excitatory Neuron	Deep Layer
S23.A4	28	Nowakowski2017	Nowakowski2017	15	Nowakowski2017	5	26	Neuronal	Postmitotic	Excitatory Neuron	Deep Layer
S23.B4	28	Nowakowski2017	Nowakowski2017	15	Nowakowski2017	16	7	Progenitor	Non-dividing	RG	tRG
S23.C4	28	Nowakowski2017	Nowakowski2017	15	Nowakowski2017	5	26	Neuronal	Postmitotic	Excitatory Neuron	Deep Layer
S23.D4	28	Nowakowski2017	Nowakowski2017	15	Nowakowski2017	23	12	Progenitor	Dividing	Div	Prog.Div2
S23.E4	28	Nowakowski2017	Nowakowski2017	15	Nowakowski2017	16	7	Progenitor	Non-dividing	RG	tRG
S23.H4	28	Nowakowski2017	Nowakowski2017	15	Nowakowski2017	37	13	Progenitor	Dividing	RG.div	RG.div
S23.A5	28	Nowakowski2017	Nowakowski2017	15	Nowakowski2017	16	7	Progenitor	Non-dividing	RG	tRG
S23.B5	28	Nowakowski2017	Nowakowski2017	15	Nowakowski2017	31	11	Progenitor	Dividing	Div	Prog.Div1
S23.E5	28	Nowakowski2017	Nowakowski2017	15	Nowakowski2017	3	36	Neuronal	Postmitotic	Excitatory Neuron	Upper.CTTNBP2
S23.F5	28	Nowakowski2017	Nowakowski2017	15	Nowakowski2017	37	13	Progenitor	Dividing	RG.div	RG.div
S23.G5	28	Nowakowski2017	Nowakowski2017	15	Nowakowski2017	5	26	Neuronal	Postmitotic	Excitatory Neuron	Deep Layer
S23.H5	28	Nowakowski2017	Nowakowski2017	15	Nowakowski2017	5	26	Neuronal	Postmitotic	Excitatory Neuron	Deep Layer
S23.B6	28	Nowakowski2017	Nowakowski2017	15	Nowakowski2017	23	12	Progenitor	Dividing	Div	Prog.Div2
S23.D6	28	Nowakowski2017	Nowakowski2017	15	Nowakowski2017	22	25	Neuronal	Postmitotic	Excitatory Neuron	Subplate
S23.F6	28	Nowakowski2017	Nowakowski2017	15	Nowakowski2017	5	26	Neuronal	Postmitotic	Excitatory Neuron	Deep Layer
S23.G6	28	Nowakowski2017	Nowakowski2017	15	Nowakowski2017	22	25	Neuronal	Postmitotic	Excitatory Neuron	Subplate
S23.H6	28	Nowakowski2017	Nowakowski2017	15	Nowakowski2017	5	26	Neuronal	Postmitotic	Excitatory Neuron	Deep Layer
S23.A7	28	Nowakowski2017	Nowakowski2017	15	Nowakowski2017	22	25	Neuronal	Postmitotic	Excitatory Neuron	Subplate
S23.B7	28	Nowakowski2017	Nowakowski2017	15	Nowakowski2017	5	26	Neuronal	Postmitotic	Excitatory Neuron	Deep Layer
S23.C7	28	Nowakowski2017	Nowakowski2017	15	Nowakowski2017	18	8	Progenitor	Non-dividing	RG	oRG.2
S23.D7	28	Nowakowski2017	Nowakowski2017	15	Nowakowski2017	22	25	Neuronal	Postmitotic	Excitatory Neuron	Subplate
S23.E7	28	Nowakowski2017	Nowakowski2017	15	Nowakowski2017	5	26	Neuronal	Postmitotic	Excitatory Neuron	Deep Layer
S23.F7	28	Nowakowski2017	Nowakowski2017	15	Nowakowski2017	16	7	Progenitor	Non-dividing	RG	tRG
S23.A8	28	Nowakowski2017	Nowakowski2017	15	Nowakowski2017	5	26	Neuronal	Postmitotic	Excitatory Neuron	Deep Layer
S23.B8	28	Nowakowski2017	Nowakowski2017	15	Nowakowski2017	5	26	Neuronal	Postmitotic	Excitatory Neuron	Deep Layer
S23.D8	28	Nowakowski2017	Nowakowski2017	15	Nowakowski2017	5	26	Neuronal	Postmitotic	Excitatory Neuron	Deep Layer
S23.E8	28	Nowakowski2017	Nowakowski2017	15	Nowakowski2017	5	26	Neuronal	Postmitotic	Excitatory Neuron	Deep Layer
S23.H8	28	Nowakowski2017	Nowakowski2017	15	Nowakowski2017	5	26	Neuronal	Postmitotic	Excitatory Neuron	Deep Layer
S23.B9	28	Nowakowski2017	Nowakowski2017	15	Nowakowski2017	5	26	Neuronal	Postmitotic	Excitatory Neuron	Deep Layer
S23.C9	28	Nowakowski2017	Nowakowski2017	15	Nowakowski2017	0	24	Neuronal	Postmitotic	Newborn Neuron	PALMD.NRP1
S23.D9	28	Nowakowski2017	Nowakowski2017	15	Nowakowski2017	5	26	Neuronal	Postmitotic	Excitatory Neuron	Deep Layer
S23.E9	28	Nowakowski2017	Nowakowski2017	15	Nowakowski2017	37	13	Progenitor	Dividing	RG.div	RG.div
S23.F9	28	Nowakowski2017	Nowakowski2017	15	Nowakowski2017	16	7	Progenitor	Non-dividing	RG	tRG
S23.G9	28	Nowakowski2017	Nowakowski2017	15	Nowakowski2017	29	41	Neuronal	Postmitotic	Inhibitory Neuron	CCK.VIP.iN
S23.H9	28	Nowakowski2017	Nowakowski2017	15	Nowakowski2017	5	26	Neuronal	Postmitotic	Excitatory Neuron	Deep Layer
S23.A10	28	Nowakowski2017	Nowakowski2017	15	Nowakowski2017	5	26	Neuronal	Postmitotic	Excitatory Neuron	Deep Layer
S23.B10	28	Nowakowski2017	Nowakowski2017	15	Nowakowski2017	5	26	Neuronal	Postmitotic	Excitatory Neuron	Deep Layer
S23.D10	28	Nowakowski2017	Nowakowski2017	15	Nowakowski2017	5	26	Neuronal	Postmitotic	Excitatory Neuron	Deep Layer
S23.E10	28	Nowakowski2017	Nowakowski2017	15	Nowakowski2017	5	26	Neuronal	Postmitotic	Excitatory Neuron	Deep Layer
S23.F10	28	Nowakowski2017	Nowakowski2017	15	Nowakowski2017	5	26	Neuronal	Postmitotic	Excitatory Neuron	Deep Layer
S23.G10	28	Nowakowski2017	Nowakowski2017	15	Nowakowski2017	5	26	Neuronal	Postmitotic	Excitatory Neuron	Deep Layer
S23.A11	28	Nowakowski2017	Nowakowski2017	15	Nowakowski2017	5	26	Neuronal	Postmitotic	Excitatory Neuron	Deep Layer
S23.B11	28	Nowakowski2017	Nowakowski2017	15	Nowakowski2017	16	7	Progenitor	Non-dividing	RG	tRG
S23.D11	28	Nowakowski2017	Nowakowski2017	15	Nowakowski2017	5	26	Neuronal	Postmitotic	Excitatory Neuron	Deep Layer
S23.F11	28	Nowakowski2017	Nowakowski2017	15	Nowakowski2017	1	14	Neuronal	Postmitotic	Inhibitory Neuron	SST.iN
S23.G11	28	Nowakowski2017	Nowakowski2017	15	Nowakowski2017	3	36	Neuronal	Postmitotic	Excitatory Neuron	Upper.CTTNBP2
S23.A12	28	Nowakowski2017	Nowakowski2017	15	Nowakowski2017	23	12	Progenitor	Dividing	Div	Prog.Div2
S23.C12	28	Nowakowski2017	Nowakowski2017	15	Nowakowski2017	51	27	Neuronal	Postmitotic	Excitatory Neuron	Deep Layer.IGFBP5
S23.D12	28	Nowakowski2017	Nowakowski2017	15	Nowakowski2017	16	7	Progenitor	Non-dividing	RG	tRG
S23.E12	28	Nowakowski2017	Nowakowski2017	15	Nowakowski2017	22	25	Neuronal	Postmitotic	Excitatory Neuron	Subplate
S23.H12	28	Nowakowski2017	Nowakowski2017	15	Nowakowski2017	38	8	Progenitor	Non-dividing	RG	oRG.2
S24.D1	28	Nowakowski2017	Nowakowski2017	15	Nowakowski2017	5	26	Neuronal	Postmitotic	Excitatory Neuron	Deep Layer
S24.E1	28	Nowakowski2017	Nowakowski2017	15	Nowakowski2017	1	14	Neuronal	Postmitotic	Inhibitory Neuron	SST.iN
S24.F1	28	Nowakowski2017	Nowakowski2017	15	Nowakowski2017	5	26	Neuronal	Postmitotic	Excitatory Neuron	Deep Layer
S24.H1	28	Nowakowski2017	Nowakowski2017	15	Nowakowski2017	5	26	Neuronal	Postmitotic	Excitatory Neuron	Deep Layer
S24.C2	28	Nowakowski2017	Nowakowski2017	15	Nowakowski2017	10	35	Neuronal	Postmitotic	Excitatory Neuron	EN.LIMCH1
S24.E2	28	Nowakowski2017	Nowakowski2017	15	Nowakowski2017	10	35	Neuronal	Postmitotic	Excitatory Neuron	EN.LIMCH1
S24.G2	28	Nowakowski2017	Nowakowski2017	15	Nowakowski2017	5	26	Neuronal	Postmitotic	Excitatory Neuron	Deep Layer
S24.H2	28	Nowakowski2017	Nowakowski2017	15	Nowakowski2017	5	26	Neuronal	Postmitotic	Excitatory Neuron	Deep Layer
S24.A3	28	Nowakowski2017	Nowakowski2017	15	Nowakowski2017	5	26	Neuronal	Postmitotic	Excitatory Neuron	Deep Layer
S24.B3	28	Nowakowski2017	Nowakowski2017	15	Nowakowski2017	5	26	Neuronal	Postmitotic	Excitatory Neuron	Deep Layer
S24.F3	28	Nowakowski2017	Nowakowski2017	15	Nowakowski2017	10	35	Neuronal	Postmitotic	Excitatory Neuron	EN.LIMCH1
S24.G3	28	Nowakowski2017	Nowakowski2017	15	Nowakowski2017	1	14	Neuronal	Postmitotic	Inhibitory Neuron	SST.iN
S24.A4	28	Nowakowski2017	Nowakowski2017	15	Nowakowski2017	6	22	Progenitor	Non-dividing	IPC	IPC
S24.B4	28	Nowakowski2017	Nowakowski2017	15	Nowakowski2017	33	43	Neuronal	Postmitotic	Inhibitory Neuron	NPY.SST.iN
S24.C4	28	Nowakowski2017	Nowakowski2017	15	Nowakowski2017	5	26	Neuronal	Postmitotic	Excitatory Neuron	Deep Layer
S24.E4	28	Nowakowski2017	Nowakowski2017	15	Nowakowski2017	5	26	Neuronal	Postmitotic	Excitatory Neuron	Deep Layer
S24.F4	28	Nowakowski2017	Nowakowski2017	15	Nowakowski2017	37	13	Progenitor	Dividing	RG.div	RG.div
S24.G4	28	Nowakowski2017	Nowakowski2017	15	Nowakowski2017	5	26	Neuronal	Postmitotic	Excitatory Neuron	Deep Layer
S24.H4	28	Nowakowski2017	Nowakowski2017	15	Nowakowski2017	5	26	Neuronal	Postmitotic	Excitatory Neuron	Deep Layer
S24.E5	28	Nowakowski2017	Nowakowski2017	15	Nowakowski2017	5	26	Neuronal	Postmitotic	Excitatory Neuron	Deep Layer
S24.H5	28	Nowakowski2017	Nowakowski2017	15	Nowakowski2017	5	26	Neuronal	Postmitotic	Excitatory Neuron	Deep Layer
S24.A6	28	Nowakowski2017	Nowakowski2017	15	Nowakowski2017	25	7	Progenitor	Non-dividing	RG	tRG
S24.B6	28	Nowakowski2017	Nowakowski2017	15	Nowakowski2017	5	26	Neuronal	Postmitotic	Excitatory Neuron	Deep Layer
S24.D6	28	Nowakowski2017	Nowakowski2017	15	Nowakowski2017	5	26	Neuronal	Postmitotic	Excitatory Neuron	Deep Layer
S24.E6	28	Nowakowski2017	Nowakowski2017	15	Nowakowski2017	29	41	Neuronal	Postmitotic	Inhibitory Neuron	CCK.VIP.iN
S24.F6	28	Nowakowski2017	Nowakowski2017	15	Nowakowski2017	31	11	Progenitor	Dividing	Div	Prog.Div1
S24.G6	28	Nowakowski2017	Nowakowski2017	15	Nowakowski2017	5	26	Neuronal	Postmitotic	Excitatory Neuron	Deep Layer
S24.A7	28	Nowakowski2017	Nowakowski2017	15	Nowakowski2017	3	36	Neuronal	Postmitotic	Excitatory Neuron	Upper.CTTNBP2
S24.C7	28	Nowakowski2017	Nowakowski2017	15	Nowakowski2017	5	26	Neuronal	Postmitotic	Excitatory Neuron	Deep Layer
S24.D7	28	Nowakowski2017	Nowakowski2017	15	Nowakowski2017	5	26	Neuronal	Postmitotic	Excitatory Neuron	Deep Layer
S24.E7	28	Nowakowski2017	Nowakowski2017	15	Nowakowski2017	3	36	Neuronal	Postmitotic	Excitatory Neuron	Upper.CTTNBP2
S24.G7	28	Nowakowski2017	Nowakowski2017	15	Nowakowski2017	18	8	Progenitor	Non-dividing	RG	oRG.2
S24.A8	28	Nowakowski2017	Nowakowski2017	15	Nowakowski2017	5	26	Neuronal	Postmitotic	Excitatory Neuron	Deep Layer
S24.B8	28	Nowakowski2017	Nowakowski2017	15	Nowakowski2017	22	25	Neuronal	Postmitotic	Excitatory Neuron	Subplate
S24.C8	28	Nowakowski2017	Nowakowski2017	15	Nowakowski2017	5	26	Neuronal	Postmitotic	Excitatory Neuron	Deep Layer
S24.E8	28	Nowakowski2017	Nowakowski2017	15	Nowakowski2017	5	26	Neuronal	Postmitotic	Excitatory Neuron	Deep Layer
S24.F8	28	Nowakowski2017	Nowakowski2017	15	Nowakowski2017	10	35	Neuronal	Postmitotic	Excitatory Neuron	EN.LIMCH1
S24.A9	28	Nowakowski2017	Nowakowski2017	15	Nowakowski2017	5	26	Neuronal	Postmitotic	Excitatory Neuron	Deep Layer
S24.B9	28	Nowakowski2017	Nowakowski2017	15	Nowakowski2017	1	14	Neuronal	Postmitotic	Inhibitory Neuron	SST.iN
S24.C9	28	Nowakowski2017	Nowakowski2017	15	Nowakowski2017	25	7	Progenitor	Non-dividing	RG	tRG
S24.D9	28	Nowakowski2017	Nowakowski2017	15	Nowakowski2017	31	11	Progenitor	Dividing	Div	Prog.Div1
S24.F9	28	Nowakowski2017	Nowakowski2017	15	Nowakowski2017	5	26	Neuronal	Postmitotic	Excitatory Neuron	Deep Layer
S24.A10	28	Nowakowski2017	Nowakowski2017	15	Nowakowski2017	18	8	Progenitor	Non-dividing	RG	oRG.2
S24.B10	28	Nowakowski2017	Nowakowski2017	15	Nowakowski2017	5	26	Neuronal	Postmitotic	Excitatory Neuron	Deep Layer
S24.D10	28	Nowakowski2017	Nowakowski2017	15	Nowakowski2017	5	26	Neuronal	Postmitotic	Excitatory Neuron	Deep Layer
S24.E10	28	Nowakowski2017	Nowakowski2017	15	Nowakowski2017	5	26	Neuronal	Postmitotic	Excitatory Neuron	Deep Layer
S24.F10	28	Nowakowski2017	Nowakowski2017	15	Nowakowski2017	5	26	Neuronal	Postmitotic	Excitatory Neuron	Deep Layer
S24.B11	28	Nowakowski2017	Nowakowski2017	15	Nowakowski2017	18	8	Progenitor	Non-dividing	RG	oRG.2
S24.D11	28	Nowakowski2017	Nowakowski2017	15	Nowakowski2017	37	13	Progenitor	Dividing	RG.div	RG.div
S24.E11	28	Nowakowski2017	Nowakowski2017	15	Nowakowski2017	29	41	Neuronal	Postmitotic	Inhibitory Neuron	CCK.VIP.iN
S24.F11	28	Nowakowski2017	Nowakowski2017	15	Nowakowski2017	5	26	Neuronal	Postmitotic	Excitatory Neuron	Deep Layer
S24.G11	28	Nowakowski2017	Nowakowski2017	15	Nowakowski2017	10	35	Neuronal	Postmitotic	Excitatory Neuron	EN.LIMCH1
S24.B12	28	Nowakowski2017	Nowakowski2017	15	Nowakowski2017	5	26	Neuronal	Postmitotic	Excitatory Neuron	Deep Layer
S24.C12	28	Nowakowski2017	Nowakowski2017	15	Nowakowski2017	2	16	Neuronal	Postmitotic	Inhibitory Neuron	SCGN.iN
S24.E12	28	Nowakowski2017	Nowakowski2017	15	Nowakowski2017	23	12	Progenitor	Dividing	Div	Prog.Div2
S24.G12	28	Nowakowski2017	Nowakowski2017	15	Nowakowski2017	5	26	Neuronal	Postmitotic	Excitatory Neuron	Deep Layer
S24.H12	28	Nowakowski2017	Nowakowski2017	15	Nowakowski2017	5	26	Neuronal	Postmitotic	Excitatory Neuron	Deep Layer
S25.C1	28	Nowakowski2017	Nowakowski2017	15	Nowakowski2017	1	14	Neuronal	Postmitotic	Inhibitory Neuron	SST.iN
S25.E1	28	Nowakowski2017	Nowakowski2017	15	Nowakowski2017	1	14	Neuronal	Postmitotic	Inhibitory Neuron	SST.iN
S25.F1	28	Nowakowski2017	Nowakowski2017	15	Nowakowski2017	16	7	Progenitor	Non-dividing	RG	tRG
S25.B2	28	Nowakowski2017	Nowakowski2017	15	Nowakowski2017	8	16	Neuronal	Postmitotic	Inhibitory Neuron	SCGN.iN
S25.C2	28	Nowakowski2017	Nowakowski2017	15	Nowakowski2017	31	11	Progenitor	Dividing	Div	Prog.Div1
S25.D2	28	Nowakowski2017	Nowakowski2017	15	Nowakowski2017	47	4	Progenitor	Non-dividing	RG	oRG.1
S25.E2	28	Nowakowski2017	Nowakowski2017	15	Nowakowski2017	26	15	Neuronal	Postmitotic	Inhibitory Neuron	LHX6.iN
S25.F2	28	Nowakowski2017	Nowakowski2017	15	Nowakowski2017	46	12	Progenitor	Dividing	Div	Prog.Div2
S25.G2	28	Nowakowski2017	Nowakowski2017	15	Nowakowski2017	20	49	Neuronal	Postmitotic	Excitatory Neuron	EN.SERPINI1.NEGR1
S25.H2	28	Nowakowski2017	Nowakowski2017	15	Nowakowski2017	16	7	Progenitor	Non-dividing	RG	tRG
S25.A3	28	Nowakowski2017	Nowakowski2017	15	Nowakowski2017	23	12	Progenitor	Dividing	Div	Prog.Div2
S25.B3	28	Nowakowski2017	Nowakowski2017	15	Nowakowski2017	26	15	Neuronal	Postmitotic	Inhibitory Neuron	LHX6.iN
S25.C3	28	Nowakowski2017	Nowakowski2017	15	Nowakowski2017	1	14	Neuronal	Postmitotic	Inhibitory Neuron	SST.iN
S25.D3	28	Nowakowski2017	Nowakowski2017	15	Nowakowski2017	46	12	Progenitor	Dividing	Div	Prog.Div2
S25.E3	28	Nowakowski2017	Nowakowski2017	15	Nowakowski2017	26	15	Neuronal	Postmitotic	Inhibitory Neuron	LHX6.iN
S25.G3	28	Nowakowski2017	Nowakowski2017	15	Nowakowski2017	17	8	Progenitor	Non-dividing	RG	oRG.2
S25.H3	28	Nowakowski2017	Nowakowski2017	15	Nowakowski2017	46	12	Progenitor	Dividing	Div	Prog.Div2
S25.D4	28	Nowakowski2017	Nowakowski2017	15	Nowakowski2017	1	14	Neuronal	Postmitotic	Inhibitory Neuron	SST.iN
S25.E4	28	Nowakowski2017	Nowakowski2017	15	Nowakowski2017	16	7	Progenitor	Non-dividing	RG	tRG
S25.H4	28	Nowakowski2017	Nowakowski2017	15	Nowakowski2017	8	16	Neuronal	Postmitotic	Inhibitory Neuron	SCGN.iN
S25.A5	28	Nowakowski2017	Nowakowski2017	15	Nowakowski2017	26	15	Neuronal	Postmitotic	Inhibitory Neuron	LHX6.iN
S25.B5	28	Nowakowski2017	Nowakowski2017	15	Nowakowski2017	1	14	Neuronal	Postmitotic	Inhibitory Neuron	SST.iN
S25.C5	28	Nowakowski2017	Nowakowski2017	15	Nowakowski2017	20	49	Neuronal	Postmitotic	Excitatory Neuron	EN.SERPINI1.NEGR1
S25.D5	28	Nowakowski2017	Nowakowski2017	15	Nowakowski2017	16	7	Progenitor	Non-dividing	RG	tRG
S25.E5	28	Nowakowski2017	Nowakowski2017	15	Nowakowski2017	1	14	Neuronal	Postmitotic	Inhibitory Neuron	SST.iN
S25.A6	28	Nowakowski2017	Nowakowski2017	15	Nowakowski2017	1	14	Neuronal	Postmitotic	Inhibitory Neuron	SST.iN
S25.C6	28	Nowakowski2017	Nowakowski2017	15	Nowakowski2017	1	14	Neuronal	Postmitotic	Inhibitory Neuron	SST.iN
S25.D6	28	Nowakowski2017	Nowakowski2017	15	Nowakowski2017	46	12	Progenitor	Dividing	Div	Prog.Div2
S25.E6	28	Nowakowski2017	Nowakowski2017	15	Nowakowski2017	46	12	Progenitor	Dividing	Div	Prog.Div2
S25.F6	28	Nowakowski2017	Nowakowski2017	15	Nowakowski2017	26	15	Neuronal	Postmitotic	Inhibitory Neuron	LHX6.iN
S25.G6	28	Nowakowski2017	Nowakowski2017	15	Nowakowski2017	26	15	Neuronal	Postmitotic	Inhibitory Neuron	LHX6.iN
S25.H6	28	Nowakowski2017	Nowakowski2017	15	Nowakowski2017	1	14	Neuronal	Postmitotic	Inhibitory Neuron	SST.iN
S25.C7	28	Nowakowski2017	Nowakowski2017	15	Nowakowski2017	1	14	Neuronal	Postmitotic	Inhibitory Neuron	SST.iN
S25.D7	28	Nowakowski2017	Nowakowski2017	15	Nowakowski2017	46	12	Progenitor	Dividing	Div	Prog.Div2
S25.E7	28	Nowakowski2017	Nowakowski2017	15	Nowakowski2017	26	15	Neuronal	Postmitotic	Inhibitory Neuron	LHX6.iN
S25.F7	28	Nowakowski2017	Nowakowski2017	15	Nowakowski2017	17	8	Progenitor	Non-dividing	RG	oRG.2
S25.G7	28	Nowakowski2017	Nowakowski2017	15	Nowakowski2017	46	12	Progenitor	Dividing	Div	Prog.Div2
S25.A8	28	Nowakowski2017	Nowakowski2017	15	Nowakowski2017	1	14	Neuronal	Postmitotic	Inhibitory Neuron	SST.iN
S25.B8	28	Nowakowski2017	Nowakowski2017	15	Nowakowski2017	26	15	Neuronal	Postmitotic	Inhibitory Neuron	LHX6.iN
S25.D8	28	Nowakowski2017	Nowakowski2017	15	Nowakowski2017	26	15	Neuronal	Postmitotic	Inhibitory Neuron	LHX6.iN
S25.F8	28	Nowakowski2017	Nowakowski2017	15	Nowakowski2017	46	12	Progenitor	Dividing	Div	Prog.Div2
S25.G8	28	Nowakowski2017	Nowakowski2017	15	Nowakowski2017	46	12	Progenitor	Dividing	Div	Prog.Div2
S25.A9	28	Nowakowski2017	Nowakowski2017	15	Nowakowski2017	17	8	Progenitor	Non-dividing	RG	oRG.2
S25.B9	28	Nowakowski2017	Nowakowski2017	15	Nowakowski2017	37	13	Progenitor	Dividing	RG.div	RG.div
S25.C9	28	Nowakowski2017	Nowakowski2017	15	Nowakowski2017	26	15	Neuronal	Postmitotic	Inhibitory Neuron	LHX6.iN
S25.D9	28	Nowakowski2017	Nowakowski2017	15	Nowakowski2017	46	12	Progenitor	Dividing	Div	Prog.Div2
S25.F9	28	Nowakowski2017	Nowakowski2017	15	Nowakowski2017	16	7	Progenitor	Non-dividing	RG	tRG
S25.G9	28	Nowakowski2017	Nowakowski2017	15	Nowakowski2017	46	12	Progenitor	Dividing	Div	Prog.Div2
S25.A10	28	Nowakowski2017	Nowakowski2017	15	Nowakowski2017	46	12	Progenitor	Dividing	Div	Prog.Div2
S25.B10	28	Nowakowski2017	Nowakowski2017	15	Nowakowski2017	16	7	Progenitor	Non-dividing	RG	tRG
S25.C10	28	Nowakowski2017	Nowakowski2017	15	Nowakowski2017	46	12	Progenitor	Dividing	Div	Prog.Div2
S25.E10	28	Nowakowski2017	Nowakowski2017	15	Nowakowski2017	36	38	Neuronal	Postmitotic	Excitatory Neuron	EN.XIST.CSRP2
S25.G10	28	Nowakowski2017	Nowakowski2017	15	Nowakowski2017	16	7	Progenitor	Non-dividing	RG	tRG
S25.H10	28	Nowakowski2017	Nowakowski2017	15	Nowakowski2017	23	12	Progenitor	Dividing	Div	Prog.Div2
S25.F11	28	Nowakowski2017	Nowakowski2017	15	Nowakowski2017	16	7	Progenitor	Non-dividing	RG	tRG
S25.H11	28	Nowakowski2017	Nowakowski2017	15	Nowakowski2017	17	8	Progenitor	Non-dividing	RG	oRG.2
S25.A12	28	Nowakowski2017	Nowakowski2017	15	Nowakowski2017	26	15	Neuronal	Postmitotic	Inhibitory Neuron	LHX6.iN
S25.B12	28	Nowakowski2017	Nowakowski2017	15	Nowakowski2017	1	14	Neuronal	Postmitotic	Inhibitory Neuron	SST.iN
S25.C12	28	Nowakowski2017	Nowakowski2017	15	Nowakowski2017	26	15	Neuronal	Postmitotic	Inhibitory Neuron	LHX6.iN
S25.D12	28	Nowakowski2017	Nowakowski2017	15	Nowakowski2017	1	14	Neuronal	Postmitotic	Inhibitory Neuron	SST.iN
S25.E12	28	Nowakowski2017	Nowakowski2017	15	Nowakowski2017	16	7	Progenitor	Non-dividing	RG	tRG
S25.F12	28	Nowakowski2017	Nowakowski2017	15	Nowakowski2017	46	12	Progenitor	Dividing	Div	Prog.Div2
S25.G12	28	Nowakowski2017	Nowakowski2017	15	Nowakowski2017	9	38	Neuronal	Postmitotic	Excitatory Neuron	EN.XIST.CSRP2
S25.H12	28	Nowakowski2017	Nowakowski2017	15	Nowakowski2017	8	16	Neuronal	Postmitotic	Inhibitory Neuron	SCGN.iN
S26.A1	28	Nowakowski2017	Nowakowski2017	19	Nowakowski2017	3	36	Neuronal	Postmitotic	Excitatory Neuron	Upper.CTTNBP2
S26.B1	28	Nowakowski2017	Nowakowski2017	19	Nowakowski2017	2	16	Neuronal	Postmitotic	Inhibitory Neuron	SCGN.iN
S26.D1	28	Nowakowski2017	Nowakowski2017	19	Nowakowski2017	2	16	Neuronal	Postmitotic	Inhibitory Neuron	SCGN.iN
S26.E1	28	Nowakowski2017	Nowakowski2017	19	Nowakowski2017	1	14	Neuronal	Postmitotic	Inhibitory Neuron	SST.iN
S26.F1	28	Nowakowski2017	Nowakowski2017	19	Nowakowski2017	10	35	Neuronal	Postmitotic	Excitatory Neuron	EN.LIMCH1
S26.G1	28	Nowakowski2017	Nowakowski2017	19	Nowakowski2017	1	14	Neuronal	Postmitotic	Inhibitory Neuron	SST.iN
S26.H1	28	Nowakowski2017	Nowakowski2017	19	Nowakowski2017	0	24	Neuronal	Postmitotic	Newborn Neuron	PALMD.NRP1
S26.B2	28	Nowakowski2017	Nowakowski2017	19	Nowakowski2017	1	14	Neuronal	Postmitotic	Inhibitory Neuron	SST.iN
S26.E2	28	Nowakowski2017	Nowakowski2017	19	Nowakowski2017	6	22	Progenitor	Non-dividing	IPC	IPC
S26.G2	28	Nowakowski2017	Nowakowski2017	19	Nowakowski2017	2	16	Neuronal	Postmitotic	Inhibitory Neuron	SCGN.iN
S26.H2	28	Nowakowski2017	Nowakowski2017	19	Nowakowski2017	23	12	Progenitor	Dividing	Div	Prog.Div2
S26.B3	28	Nowakowski2017	Nowakowski2017	19	Nowakowski2017	19	22	Progenitor	Non-dividing	IPC	IPC
S26.C3	28	Nowakowski2017	Nowakowski2017	19	Nowakowski2017	0	24	Neuronal	Postmitotic	Newborn Neuron	PALMD.NRP1
S26.D3	28	Nowakowski2017	Nowakowski2017	19	Nowakowski2017	1	14	Neuronal	Postmitotic	Inhibitory Neuron	SST.iN
S26.F3	28	Nowakowski2017	Nowakowski2017	19	Nowakowski2017	15	34	Neuronal	Postmitotic	Excitatory Neuron	EN.ARPP21.PCLO
S26.G3	28	Nowakowski2017	Nowakowski2017	19	Nowakowski2017	1	14	Neuronal	Postmitotic	Inhibitory Neuron	SST.iN
S26.A4	28	Nowakowski2017	Nowakowski2017	19	Nowakowski2017	0	24	Neuronal	Postmitotic	Newborn Neuron	PALMD.NRP1
S26.C4	28	Nowakowski2017	Nowakowski2017	19	Nowakowski2017	17	8	Progenitor	Non-dividing	RG	oRG.2
S26.D4	28	Nowakowski2017	Nowakowski2017	19	Nowakowski2017	2	16	Neuronal	Postmitotic	Inhibitory Neuron	SCGN.iN
S26.F4	28	Nowakowski2017	Nowakowski2017	19	Nowakowski2017	1	14	Neuronal	Postmitotic	Inhibitory Neuron	SST.iN
S26.G4	28	Nowakowski2017	Nowakowski2017	19	Nowakowski2017	2	16	Neuronal	Postmitotic	Inhibitory Neuron	SCGN.iN
S26.H4	28	Nowakowski2017	Nowakowski2017	19	Nowakowski2017	2	16	Neuronal	Postmitotic	Inhibitory Neuron	SCGN.iN
S26.A5	28	Nowakowski2017	Nowakowski2017	19	Nowakowski2017	2	16	Neuronal	Postmitotic	Inhibitory Neuron	SCGN.iN
S26.B5	28	Nowakowski2017	Nowakowski2017	19	Nowakowski2017	2	16	Neuronal	Postmitotic	Inhibitory Neuron	SCGN.iN
S26.C5	28	Nowakowski2017	Nowakowski2017	19	Nowakowski2017	6	22	Progenitor	Non-dividing	IPC	IPC
S26.D5	28	Nowakowski2017	Nowakowski2017	19	Nowakowski2017	0	24	Neuronal	Postmitotic	Newborn Neuron	PALMD.NRP1
S26.F5	28	Nowakowski2017	Nowakowski2017	19	Nowakowski2017	1	14	Neuronal	Postmitotic	Inhibitory Neuron	SST.iN
S26.G5	28	Nowakowski2017	Nowakowski2017	19	Nowakowski2017	0	24	Neuronal	Postmitotic	Newborn Neuron	PALMD.NRP1
S26.H5	28	Nowakowski2017	Nowakowski2017	19	Nowakowski2017	1	14	Neuronal	Postmitotic	Inhibitory Neuron	SST.iN
S26.B6	28	Nowakowski2017	Nowakowski2017	19	Nowakowski2017	1	14	Neuronal	Postmitotic	Inhibitory Neuron	SST.iN
S26.D6	28	Nowakowski2017	Nowakowski2017	19	Nowakowski2017	2	16	Neuronal	Postmitotic	Inhibitory Neuron	SCGN.iN
S26.E6	28	Nowakowski2017	Nowakowski2017	19	Nowakowski2017	2	16	Neuronal	Postmitotic	Inhibitory Neuron	SCGN.iN
S26.G6	28	Nowakowski2017	Nowakowski2017	19	Nowakowski2017	0	24	Neuronal	Postmitotic	Newborn Neuron	PALMD.NRP1
S26.H6	28	Nowakowski2017	Nowakowski2017	19	Nowakowski2017	13	24	Neuronal	Postmitotic	Newborn Neuron	PALMD.NRP1
S26.A7	28	Nowakowski2017	Nowakowski2017	19	Nowakowski2017	31	11	Progenitor	Dividing	Div	Prog.Div1
S26.D7	28	Nowakowski2017	Nowakowski2017	19	Nowakowski2017	2	16	Neuronal	Postmitotic	Inhibitory Neuron	SCGN.iN
S26.E7	28	Nowakowski2017	Nowakowski2017	19	Nowakowski2017	0	24	Neuronal	Postmitotic	Newborn Neuron	PALMD.NRP1
S26.F7	28	Nowakowski2017	Nowakowski2017	19	Nowakowski2017	3	36	Neuronal	Postmitotic	Excitatory Neuron	Upper.CTTNBP2
S26.A8	28	Nowakowski2017	Nowakowski2017	19	Nowakowski2017	1	14	Neuronal	Postmitotic	Inhibitory Neuron	SST.iN
S26.F8	28	Nowakowski2017	Nowakowski2017	19	Nowakowski2017	1	14	Neuronal	Postmitotic	Inhibitory Neuron	SST.iN
S26.G8	28	Nowakowski2017	Nowakowski2017	19	Nowakowski2017	17	8	Progenitor	Non-dividing	RG	oRG.2
S26.A9	28	Nowakowski2017	Nowakowski2017	19	Nowakowski2017	2	16	Neuronal	Postmitotic	Inhibitory Neuron	SCGN.iN
S26.E9	28	Nowakowski2017	Nowakowski2017	19	Nowakowski2017	2	16	Neuronal	Postmitotic	Inhibitory Neuron	SCGN.iN
S26.G9	28	Nowakowski2017	Nowakowski2017	19	Nowakowski2017	6	22	Progenitor	Non-dividing	IPC	IPC
S26.B10	28	Nowakowski2017	Nowakowski2017	19	Nowakowski2017	0	24	Neuronal	Postmitotic	Newborn Neuron	PALMD.NRP1
S26.D10	28	Nowakowski2017	Nowakowski2017	19	Nowakowski2017	0	24	Neuronal	Postmitotic	Newborn Neuron	PALMD.NRP1
S26.C11	28	Nowakowski2017	Nowakowski2017	19	Nowakowski2017	2	16	Neuronal	Postmitotic	Inhibitory Neuron	SCGN.iN
S26.E11	28	Nowakowski2017	Nowakowski2017	19	Nowakowski2017	1	14	Neuronal	Postmitotic	Inhibitory Neuron	SST.iN
S26.F11	28	Nowakowski2017	Nowakowski2017	19	Nowakowski2017	28	2	Progenitor	Non-dividing	OPC	OPC.1
S26.G11	28	Nowakowski2017	Nowakowski2017	19	Nowakowski2017	2	16	Neuronal	Postmitotic	Inhibitory Neuron	SCGN.iN
S26.H11	28	Nowakowski2017	Nowakowski2017	19	Nowakowski2017	6	22	Progenitor	Non-dividing	IPC	IPC
S26.D12	28	Nowakowski2017	Nowakowski2017	19	Nowakowski2017	1	14	Neuronal	Postmitotic	Inhibitory Neuron	SST.iN
S26.F12	28	Nowakowski2017	Nowakowski2017	19	Nowakowski2017	1	14	Neuronal	Postmitotic	Inhibitory Neuron	SST.iN
S26.G12	28	Nowakowski2017	Nowakowski2017	19	Nowakowski2017	2	16	Neuronal	Postmitotic	Inhibitory Neuron	SCGN.iN
S26.H12	28	Nowakowski2017	Nowakowski2017	19	Nowakowski2017	2	16	Neuronal	Postmitotic	Inhibitory Neuron	SCGN.iN
S27.A1	28	Nowakowski2017	Nowakowski2017	19	Nowakowski2017	3	36	Neuronal	Postmitotic	Excitatory Neuron	Upper.CTTNBP2
S27.C1	28	Nowakowski2017	Nowakowski2017	19	Nowakowski2017	37	13	Progenitor	Dividing	RG.div	RG.div
S27.F1	28	Nowakowski2017	Nowakowski2017	19	Nowakowski2017	0	24	Neuronal	Postmitotic	Newborn Neuron	PALMD.NRP1
S27.H1	28	Nowakowski2017	Nowakowski2017	19	Nowakowski2017	0	24	Neuronal	Postmitotic	Newborn Neuron	PALMD.NRP1
S27.A2	28	Nowakowski2017	Nowakowski2017	19	Nowakowski2017	6	22	Progenitor	Non-dividing	IPC	IPC
S27.G2	28	Nowakowski2017	Nowakowski2017	19	Nowakowski2017	3	36	Neuronal	Postmitotic	Excitatory Neuron	Upper.CTTNBP2
S27.H2	28	Nowakowski2017	Nowakowski2017	19	Nowakowski2017	14	32	Neuronal	Postmitotic	Excitatory Neuron	EN.SYT4.NEFM
S27.A3	28	Nowakowski2017	Nowakowski2017	19	Nowakowski2017	21	24	Neuronal	Postmitotic	Newborn Neuron	PALMD.NRP1
S27.B3	28	Nowakowski2017	Nowakowski2017	19	Nowakowski2017	52	12	Progenitor	Dividing	Div	Prog.Div2
S27.E3	28	Nowakowski2017	Nowakowski2017	19	Nowakowski2017	49	20	Nonneuronal	Non-dividing	Endothelial	Endo
S27.G3	28	Nowakowski2017	Nowakowski2017	19	Nowakowski2017	1	14	Neuronal	Postmitotic	Inhibitory Neuron	SST.iN
S27.H3	28	Nowakowski2017	Nowakowski2017	19	Nowakowski2017	18	8	Progenitor	Non-dividing	RG	oRG.2
S27.B4	28	Nowakowski2017	Nowakowski2017	19	Nowakowski2017	4	31	Neuronal	Postmitotic	Excitatory Neuron	EN.PCSK1N
S27.D4	28	Nowakowski2017	Nowakowski2017	19	Nowakowski2017	0	24	Neuronal	Postmitotic	Newborn Neuron	PALMD.NRP1
S27.E4	28	Nowakowski2017	Nowakowski2017	19	Nowakowski2017	0	24	Neuronal	Postmitotic	Newborn Neuron	PALMD.NRP1
S27.F4	28	Nowakowski2017	Nowakowski2017	19	Nowakowski2017	0	24	Neuronal	Postmitotic	Newborn Neuron	PALMD.NRP1
S27.G4	28	Nowakowski2017	Nowakowski2017	19	Nowakowski2017	19	22	Progenitor	Non-dividing	IPC	IPC
S27.H4	28	Nowakowski2017	Nowakowski2017	19	Nowakowski2017	3	36	Neuronal	Postmitotic	Excitatory Neuron	Upper.CTTNBP2
S27.A5	28	Nowakowski2017	Nowakowski2017	19	Nowakowski2017	0	24	Neuronal	Postmitotic	Newborn Neuron	PALMD.NRP1
S27.B5	28	Nowakowski2017	Nowakowski2017	19	Nowakowski2017	1	14	Neuronal	Postmitotic	Inhibitory Neuron	SST.iN
S27.C5	28	Nowakowski2017	Nowakowski2017	19	Nowakowski2017	0	24	Neuronal	Postmitotic	Newborn Neuron	PALMD.NRP1
S27.D5	28	Nowakowski2017	Nowakowski2017	19	Nowakowski2017	7	28	Neuronal	Postmitotic	Excitatory Neuron	EN.NPY.RUNX1T1
S27.E5	28	Nowakowski2017	Nowakowski2017	19	Nowakowski2017	21	24	Neuronal	Postmitotic	Newborn Neuron	PALMD.NRP1
S27.F5	28	Nowakowski2017	Nowakowski2017	19	Nowakowski2017	17	8	Progenitor	Non-dividing	RG	oRG.2
S27.H5	28	Nowakowski2017	Nowakowski2017	19	Nowakowski2017	37	13	Progenitor	Dividing	RG.div	RG.div
S27.B6	28	Nowakowski2017	Nowakowski2017	19	Nowakowski2017	0	24	Neuronal	Postmitotic	Newborn Neuron	PALMD.NRP1
S27.C6	28	Nowakowski2017	Nowakowski2017	19	Nowakowski2017	1	14	Neuronal	Postmitotic	Inhibitory Neuron	SST.iN
S27.G6	28	Nowakowski2017	Nowakowski2017	19	Nowakowski2017	13	24	Neuronal	Postmitotic	Newborn Neuron	PALMD.NRP1
S27.H6	28	Nowakowski2017	Nowakowski2017	19	Nowakowski2017	2	16	Neuronal	Postmitotic	Inhibitory Neuron	SCGN.iN
S27.B7	28	Nowakowski2017	Nowakowski2017	19	Nowakowski2017	0	24	Neuronal	Postmitotic	Newborn Neuron	PALMD.NRP1
S27.D7	28	Nowakowski2017	Nowakowski2017	19	Nowakowski2017	10	35	Neuronal	Postmitotic	Excitatory Neuron	EN.LIMCH1
S27.G7	28	Nowakowski2017	Nowakowski2017	19	Nowakowski2017	4	31	Neuronal	Postmitotic	Excitatory Neuron	EN.PCSK1N
S27.H7	28	Nowakowski2017	Nowakowski2017	19	Nowakowski2017	17	8	Progenitor	Non-dividing	RG	oRG.2
S27.B8	28	Nowakowski2017	Nowakowski2017	19	Nowakowski2017	2	16	Neuronal	Postmitotic	Inhibitory Neuron	SCGN.iN
S27.D8	28	Nowakowski2017	Nowakowski2017	19	Nowakowski2017	0	24	Neuronal	Postmitotic	Newborn Neuron	PALMD.NRP1
S27.F8	28	Nowakowski2017	Nowakowski2017	19	Nowakowski2017	21	24	Neuronal	Postmitotic	Newborn Neuron	PALMD.NRP1
S27.D9	28	Nowakowski2017	Nowakowski2017	19	Nowakowski2017	14	32	Neuronal	Postmitotic	Excitatory Neuron	EN.SYT4.NEFM
S27.E9	28	Nowakowski2017	Nowakowski2017	19	Nowakowski2017	21	24	Neuronal	Postmitotic	Newborn Neuron	PALMD.NRP1
S27.F9	28	Nowakowski2017	Nowakowski2017	19	Nowakowski2017	0	24	Neuronal	Postmitotic	Newborn Neuron	PALMD.NRP1
S27.C10	28	Nowakowski2017	Nowakowski2017	19	Nowakowski2017	0	24	Neuronal	Postmitotic	Newborn Neuron	PALMD.NRP1
S27.E10	28	Nowakowski2017	Nowakowski2017	19	Nowakowski2017	3	36	Neuronal	Postmitotic	Excitatory Neuron	Upper.CTTNBP2
S27.F10	28	Nowakowski2017	Nowakowski2017	19	Nowakowski2017	31	11	Progenitor	Dividing	Div	Prog.Div1
S27.G10	28	Nowakowski2017	Nowakowski2017	19	Nowakowski2017	3	36	Neuronal	Postmitotic	Excitatory Neuron	Upper.CTTNBP2
S27.A11	28	Nowakowski2017	Nowakowski2017	19	Nowakowski2017	2	16	Neuronal	Postmitotic	Inhibitory Neuron	SCGN.iN
S27.B11	28	Nowakowski2017	Nowakowski2017	19	Nowakowski2017	2	16	Neuronal	Postmitotic	Inhibitory Neuron	SCGN.iN
S27.C11	28	Nowakowski2017	Nowakowski2017	19	Nowakowski2017	4	31	Neuronal	Postmitotic	Excitatory Neuron	EN.PCSK1N
S27.D11	28	Nowakowski2017	Nowakowski2017	19	Nowakowski2017	31	11	Progenitor	Dividing	Div	Prog.Div1
S27.F11	28	Nowakowski2017	Nowakowski2017	19	Nowakowski2017	0	24	Neuronal	Postmitotic	Newborn Neuron	PALMD.NRP1
S27.G11	28	Nowakowski2017	Nowakowski2017	19	Nowakowski2017	0	24	Neuronal	Postmitotic	Newborn Neuron	PALMD.NRP1
S27.H11	28	Nowakowski2017	Nowakowski2017	19	Nowakowski2017	37	13	Progenitor	Dividing	RG.div	RG.div
S27.A12	28	Nowakowski2017	Nowakowski2017	19	Nowakowski2017	0	24	Neuronal	Postmitotic	Newborn Neuron	PALMD.NRP1
S27.C12	28	Nowakowski2017	Nowakowski2017	19	Nowakowski2017	0	24	Neuronal	Postmitotic	Newborn Neuron	PALMD.NRP1
S27.D12	28	Nowakowski2017	Nowakowski2017	19	Nowakowski2017	1	14	Neuronal	Postmitotic	Inhibitory Neuron	SST.iN
S27.E12	28	Nowakowski2017	Nowakowski2017	19	Nowakowski2017	3	36	Neuronal	Postmitotic	Excitatory Neuron	Upper.CTTNBP2
S27.H12	28	Nowakowski2017	Nowakowski2017	19	Nowakowski2017	17	8	Progenitor	Non-dividing	RG	oRG.2
S28.A1	28	Nowakowski2017	Nowakowski2017	19	Nowakowski2017	30	6	Nonneuronal	Non-dividing	OPC	OPC.EGFR
S28.C1	28	Nowakowski2017	Nowakowski2017	19	Nowakowski2017	46	12	Progenitor	Dividing	Div	Prog.Div2
S28.D1	28	Nowakowski2017	Nowakowski2017	19	Nowakowski2017	8	16	Neuronal	Postmitotic	Inhibitory Neuron	SCGN.iN
S28.E1	28	Nowakowski2017	Nowakowski2017	19	Nowakowski2017	1	14	Neuronal	Postmitotic	Inhibitory Neuron	SST.iN
S28.F1	28	Nowakowski2017	Nowakowski2017	19	Nowakowski2017	26	15	Neuronal	Postmitotic	Inhibitory Neuron	LHX6.iN
S28.G1	28	Nowakowski2017	Nowakowski2017	16	Nowakowski2017	18	8	Progenitor	Non-dividing	RG	oRG.2
S28.H1	28	Nowakowski2017	Nowakowski2017	16	Nowakowski2017	49	20	Nonneuronal	Non-dividing	Endothelial	Endo
S28.A2	28	Nowakowski2017	Nowakowski2017	19	Nowakowski2017	26	15	Neuronal	Postmitotic	Inhibitory Neuron	LHX6.iN
S28.B2	28	Nowakowski2017	Nowakowski2017	16	Nowakowski2017	18	8	Progenitor	Non-dividing	RG	oRG.2
S28.D2	28	Nowakowski2017	Nowakowski2017	19	Nowakowski2017	8	16	Neuronal	Postmitotic	Inhibitory Neuron	SCGN.iN
S28.E2	28	Nowakowski2017	Nowakowski2017	19	Nowakowski2017	36	38	Neuronal	Postmitotic	Excitatory Neuron	EN.XIST.CSRP2
S28.G2	28	Nowakowski2017	Nowakowski2017	19	Nowakowski2017	1	14	Neuronal	Postmitotic	Inhibitory Neuron	SST.iN
S28.H2	28	Nowakowski2017	Nowakowski2017	16	Nowakowski2017	49	20	Nonneuronal	Non-dividing	Endothelial	Endo
S28.A3	28	Nowakowski2017	Nowakowski2017	19	Nowakowski2017	36	38	Neuronal	Postmitotic	Excitatory Neuron	EN.XIST.CSRP2
S28.C3	28	Nowakowski2017	Nowakowski2017	16	Nowakowski2017	1	14	Neuronal	Postmitotic	Inhibitory Neuron	SST.iN
S28.D3	28	Nowakowski2017	Nowakowski2017	19	Nowakowski2017	1	14	Neuronal	Postmitotic	Inhibitory Neuron	SST.iN
S28.F3	28	Nowakowski2017	Nowakowski2017	19	Nowakowski2017	1	14	Neuronal	Postmitotic	Inhibitory Neuron	SST.iN
S28.G3	28	Nowakowski2017	Nowakowski2017	19	Nowakowski2017	1	14	Neuronal	Postmitotic	Inhibitory Neuron	SST.iN
S28.H3	28	Nowakowski2017	Nowakowski2017	19	Nowakowski2017	1	14	Neuronal	Postmitotic	Inhibitory Neuron	SST.iN
S28.A4	28	Nowakowski2017	Nowakowski2017	19	Nowakowski2017	1	14	Neuronal	Postmitotic	Inhibitory Neuron	SST.iN
S28.C4	28	Nowakowski2017	Nowakowski2017	19	Nowakowski2017	1	14	Neuronal	Postmitotic	Inhibitory Neuron	SST.iN
S28.D4	28	Nowakowski2017	Nowakowski2017	16	Nowakowski2017	18	8	Progenitor	Non-dividing	RG	oRG.2
S28.E4	28	Nowakowski2017	Nowakowski2017	19	Nowakowski2017	1	14	Neuronal	Postmitotic	Inhibitory Neuron	SST.iN
S28.F4	28	Nowakowski2017	Nowakowski2017	19	Nowakowski2017	1	14	Neuronal	Postmitotic	Inhibitory Neuron	SST.iN
S28.G4	28	Nowakowski2017	Nowakowski2017	19	Nowakowski2017	26	15	Neuronal	Postmitotic	Inhibitory Neuron	LHX6.iN
S28.A5	28	Nowakowski2017	Nowakowski2017	19	Nowakowski2017	1	14	Neuronal	Postmitotic	Inhibitory Neuron	SST.iN
S28.B5	28	Nowakowski2017	Nowakowski2017	19	Nowakowski2017	26	15	Neuronal	Postmitotic	Inhibitory Neuron	LHX6.iN
S28.C5	28	Nowakowski2017	Nowakowski2017	19	Nowakowski2017	1	14	Neuronal	Postmitotic	Inhibitory Neuron	SST.iN
S28.D5	28	Nowakowski2017	Nowakowski2017	19	Nowakowski2017	1	14	Neuronal	Postmitotic	Inhibitory Neuron	SST.iN
S28.E5	28	Nowakowski2017	Nowakowski2017	19	Nowakowski2017	1	14	Neuronal	Postmitotic	Inhibitory Neuron	SST.iN
S28.G5	28	Nowakowski2017	Nowakowski2017	16	Nowakowski2017	17	8	Progenitor	Non-dividing	RG	oRG.2
S28.A6	28	Nowakowski2017	Nowakowski2017	19	Nowakowski2017	16	7	Progenitor	Non-dividing	RG	tRG
S28.B6	28	Nowakowski2017	Nowakowski2017	16	Nowakowski2017	1	14	Neuronal	Postmitotic	Inhibitory Neuron	SST.iN
S28.C6	28	Nowakowski2017	Nowakowski2017	19	Nowakowski2017	1	14	Neuronal	Postmitotic	Inhibitory Neuron	SST.iN
S28.D6	28	Nowakowski2017	Nowakowski2017	19	Nowakowski2017	36	38	Neuronal	Postmitotic	Excitatory Neuron	EN.XIST.CSRP2
S28.E6	28	Nowakowski2017	Nowakowski2017	16	Nowakowski2017	30	6	Nonneuronal	Non-dividing	OPC	OPC.EGFR
S28.H6	28	Nowakowski2017	Nowakowski2017	19	Nowakowski2017	38	8	Progenitor	Non-dividing	RG	oRG.2
S28.A7	28	Nowakowski2017	Nowakowski2017	19	Nowakowski2017	46	12	Progenitor	Dividing	Div	Prog.Div2
S28.B7	28	Nowakowski2017	Nowakowski2017	19	Nowakowski2017	1	14	Neuronal	Postmitotic	Inhibitory Neuron	SST.iN
S28.E7	28	Nowakowski2017	Nowakowski2017	19	Nowakowski2017	46	12	Progenitor	Dividing	Div	Prog.Div2
S28.F7	28	Nowakowski2017	Nowakowski2017	19	Nowakowski2017	36	38	Neuronal	Postmitotic	Excitatory Neuron	EN.XIST.CSRP2
S28.H7	28	Nowakowski2017	Nowakowski2017	19	Nowakowski2017	46	12	Progenitor	Dividing	Div	Prog.Div2
S28.C8	28	Nowakowski2017	Nowakowski2017	19	Nowakowski2017	1	14	Neuronal	Postmitotic	Inhibitory Neuron	SST.iN
S28.E8	28	Nowakowski2017	Nowakowski2017	19	Nowakowski2017	46	12	Progenitor	Dividing	Div	Prog.Div2
S28.G8	28	Nowakowski2017	Nowakowski2017	19	Nowakowski2017	8	16	Neuronal	Postmitotic	Inhibitory Neuron	SCGN.iN
S28.H8	28	Nowakowski2017	Nowakowski2017	19	Nowakowski2017	46	12	Progenitor	Dividing	Div	Prog.Div2
S28.A9	28	Nowakowski2017	Nowakowski2017	19	Nowakowski2017	1	14	Neuronal	Postmitotic	Inhibitory Neuron	SST.iN
S28.B9	28	Nowakowski2017	Nowakowski2017	19	Nowakowski2017	46	12	Progenitor	Dividing	Div	Prog.Div2
S28.C9	28	Nowakowski2017	Nowakowski2017	19	Nowakowski2017	26	15	Neuronal	Postmitotic	Inhibitory Neuron	LHX6.iN
S28.D9	28	Nowakowski2017	Nowakowski2017	19	Nowakowski2017	1	14	Neuronal	Postmitotic	Inhibitory Neuron	SST.iN
S28.E9	28	Nowakowski2017	Nowakowski2017	19	Nowakowski2017	1	14	Neuronal	Postmitotic	Inhibitory Neuron	SST.iN
S28.F9	28	Nowakowski2017	Nowakowski2017	19	Nowakowski2017	26	15	Neuronal	Postmitotic	Inhibitory Neuron	LHX6.iN
S28.G9	28	Nowakowski2017	Nowakowski2017	19	Nowakowski2017	1	14	Neuronal	Postmitotic	Inhibitory Neuron	SST.iN
S28.A10	28	Nowakowski2017	Nowakowski2017	19	Nowakowski2017	1	14	Neuronal	Postmitotic	Inhibitory Neuron	SST.iN
S28.C10	28	Nowakowski2017	Nowakowski2017	19	Nowakowski2017	8	16	Neuronal	Postmitotic	Inhibitory Neuron	SCGN.iN
S28.D10	28	Nowakowski2017	Nowakowski2017	19	Nowakowski2017	1	14	Neuronal	Postmitotic	Inhibitory Neuron	SST.iN
S28.E10	28	Nowakowski2017	Nowakowski2017	19	Nowakowski2017	26	15	Neuronal	Postmitotic	Inhibitory Neuron	LHX6.iN
S28.F10	28	Nowakowski2017	Nowakowski2017	19	Nowakowski2017	40	14	Neuronal	Postmitotic	Inhibitory Neuron	SST.iN
S28.H10	28	Nowakowski2017	Nowakowski2017	19	Nowakowski2017	26	15	Neuronal	Postmitotic	Inhibitory Neuron	LHX6.iN
S28.A11	28	Nowakowski2017	Nowakowski2017	19	Nowakowski2017	1	14	Neuronal	Postmitotic	Inhibitory Neuron	SST.iN
S28.B11	28	Nowakowski2017	Nowakowski2017	19	Nowakowski2017	26	15	Neuronal	Postmitotic	Inhibitory Neuron	LHX6.iN
S28.C11	28	Nowakowski2017	Nowakowski2017	19	Nowakowski2017	1	14	Neuronal	Postmitotic	Inhibitory Neuron	SST.iN
S28.G11	28	Nowakowski2017	Nowakowski2017	19	Nowakowski2017	16	7	Progenitor	Non-dividing	RG	tRG
S28.H11	28	Nowakowski2017	Nowakowski2017	19	Nowakowski2017	1	14	Neuronal	Postmitotic	Inhibitory Neuron	SST.iN
S28.B12	28	Nowakowski2017	Nowakowski2017	19	Nowakowski2017	46	12	Progenitor	Dividing	Div	Prog.Div2
S28.C12	28	Nowakowski2017	Nowakowski2017	19	Nowakowski2017	8	16	Neuronal	Postmitotic	Inhibitory Neuron	SCGN.iN
S28.D12	28	Nowakowski2017	Nowakowski2017	19	Nowakowski2017	1	14	Neuronal	Postmitotic	Inhibitory Neuron	SST.iN
S28.G12	28	Nowakowski2017	Nowakowski2017	19	Nowakowski2017	23	12	Progenitor	Dividing	Div	Prog.Div2
S31.B3	28	Nowakowski2017	Nowakowski2017	34	Nowakowski2017	41	18	Nonneuronal	Non-dividing	Microglia	Micro.1
S31.A4	28	Nowakowski2017	Nowakowski2017	34	Nowakowski2017	41	18	Nonneuronal	Non-dividing	Microglia	Micro.1
S31.G5	28	Nowakowski2017	Nowakowski2017	34	Nowakowski2017	55	13	Progenitor	Dividing	RG.div	RG.div
S31.B6	28	Nowakowski2017	Nowakowski2017	34	Nowakowski2017	30	6	Nonneuronal	Non-dividing	OPC	OPC.EGFR
S31.D8	28	Nowakowski2017	Nowakowski2017	34	Nowakowski2017	41	18	Nonneuronal	Non-dividing	Microglia	Micro.1
S31.B9	28	Nowakowski2017	Nowakowski2017	34	Nowakowski2017	34	19	Nonneuronal	Non-dividing	Microglia	Micro.2
S31.E9	28	Nowakowski2017	Nowakowski2017	34	Nowakowski2017	45	5	Nonneuronal	Non-dividing	Astrocyte	Astro/oRG
S31.G9	28	Nowakowski2017	Nowakowski2017	34	Nowakowski2017	55	13	Progenitor	Dividing	RG.div	RG.div
S31.G10	28	Nowakowski2017	Nowakowski2017	34	Nowakowski2017	30	6	Nonneuronal	Non-dividing	OPC	OPC.EGFR
S31.G12	28	Nowakowski2017	Nowakowski2017	34	Nowakowski2017	30	6	Nonneuronal	Non-dividing	OPC	OPC.EGFR
S31.H12	28	Nowakowski2017	Nowakowski2017	34	Nowakowski2017	41	18	Nonneuronal	Non-dividing	Microglia	Micro.1
S32.H2	28	Nowakowski2017	Nowakowski2017	34	Nowakowski2017	45	5	Nonneuronal	Non-dividing	Astrocyte	Astro/oRG
S32.B3	28	Nowakowski2017	Nowakowski2017	34	Nowakowski2017	4	31	Neuronal	Postmitotic	Excitatory Neuron	EN.PCSK1N
S32.D3	28	Nowakowski2017	Nowakowski2017	34	Nowakowski2017	47	4	Progenitor	Non-dividing	RG	oRG.1
S32.E4	28	Nowakowski2017	Nowakowski2017	34	Nowakowski2017	30	6	Nonneuronal	Non-dividing	OPC	OPC.EGFR
S32.H4	28	Nowakowski2017	Nowakowski2017	34	Nowakowski2017	41	18	Nonneuronal	Non-dividing	Microglia	Micro.1
S32.E6	28	Nowakowski2017	Nowakowski2017	34	Nowakowski2017	30	6	Nonneuronal	Non-dividing	OPC	OPC.EGFR
S32.H6	28	Nowakowski2017	Nowakowski2017	34	Nowakowski2017	45	5	Nonneuronal	Non-dividing	Astrocyte	Astro/oRG
S32.E7	28	Nowakowski2017	Nowakowski2017	34	Nowakowski2017	45	5	Nonneuronal	Non-dividing	Astrocyte	Astro/oRG
S32.B8	28	Nowakowski2017	Nowakowski2017	34	Nowakowski2017	45	5	Nonneuronal	Non-dividing	Astrocyte	Astro/oRG
S32.E8	28	Nowakowski2017	Nowakowski2017	34	Nowakowski2017	28	2	Progenitor	Non-dividing	OPC	OPC.1
S32.G9	28	Nowakowski2017	Nowakowski2017	34	Nowakowski2017	28	2	Progenitor	Non-dividing	OPC	OPC.1
S32.H9	28	Nowakowski2017	Nowakowski2017	34	Nowakowski2017	45	5	Nonneuronal	Non-dividing	Astrocyte	Astro/oRG
S32.B10	28	Nowakowski2017	Nowakowski2017	34	Nowakowski2017	45	5	Nonneuronal	Non-dividing	Astrocyte	Astro/oRG
S32.G10	28	Nowakowski2017	Nowakowski2017	34	Nowakowski2017	34	19	Nonneuronal	Non-dividing	Microglia	Micro.2
S32.C11	28	Nowakowski2017	Nowakowski2017	34	Nowakowski2017	30	6	Nonneuronal	Non-dividing	OPC	OPC.EGFR
S32.D12	28	Nowakowski2017	Nowakowski2017	34	Nowakowski2017	59	21	Nonneuronal	Non-dividing	Pericyte	Peri
S32.F12	28	Nowakowski2017	Nowakowski2017	34	Nowakowski2017	45	5	Nonneuronal	Non-dividing	Astrocyte	Astro/oRG
S32.H12	28	Nowakowski2017	Nowakowski2017	34	Nowakowski2017	28	2	Progenitor	Non-dividing	OPC	OPC.1
S33.H1	28	Nowakowski2017	Nowakowski2017	34	Nowakowski2017	1	14	Neuronal	Postmitotic	Inhibitory Neuron	SST.iN
S33.H2	28	Nowakowski2017	Nowakowski2017	34	Nowakowski2017	41	18	Nonneuronal	Non-dividing	Microglia	Micro.1
S33.F3	28	Nowakowski2017	Nowakowski2017	34	Nowakowski2017	41	18	Nonneuronal	Non-dividing	Microglia	Micro.1
S33.F5	28	Nowakowski2017	Nowakowski2017	34	Nowakowski2017	28	2	Progenitor	Non-dividing	OPC	OPC.1
S33.G5	28	Nowakowski2017	Nowakowski2017	34	Nowakowski2017	28	2	Progenitor	Non-dividing	OPC	OPC.1
S33.B6	28	Nowakowski2017	Nowakowski2017	34	Nowakowski2017	45	5	Nonneuronal	Non-dividing	Astrocyte	Astro/oRG
S33.G6	28	Nowakowski2017	Nowakowski2017	34	Nowakowski2017	30	6	Nonneuronal	Non-dividing	OPC	OPC.EGFR
S33.G7	28	Nowakowski2017	Nowakowski2017	34	Nowakowski2017	30	6	Nonneuronal	Non-dividing	OPC	OPC.EGFR
S33.F8	28	Nowakowski2017	Nowakowski2017	34	Nowakowski2017	28	2	Progenitor	Non-dividing	OPC	OPC.1
S33.A9	28	Nowakowski2017	Nowakowski2017	34	Nowakowski2017	2	16	Neuronal	Postmitotic	Inhibitory Neuron	SCGN.iN
S33.G9	28	Nowakowski2017	Nowakowski2017	34	Nowakowski2017	42	44	Neuronal	Postmitotic	Excitatory Neuron	EN.CHRM3.GRIN2B
S33.F10	28	Nowakowski2017	Nowakowski2017	34	Nowakowski2017	41	18	Nonneuronal	Non-dividing	Microglia	Micro.1
S33.G11	28	Nowakowski2017	Nowakowski2017	34	Nowakowski2017	41	18	Nonneuronal	Non-dividing	Microglia	Micro.1
S33.B12	28	Nowakowski2017	Nowakowski2017	34	Nowakowski2017	49	20	Nonneuronal	Non-dividing	Endothelial	Endo
S33.C12	28	Nowakowski2017	Nowakowski2017	34	Nowakowski2017	45	5	Nonneuronal	Non-dividing	Astrocyte	Astro/oRG
S35.A4	28	Nowakowski2017	Nowakowski2017	17	Nowakowski2017	23	12	Progenitor	Dividing	Div	Prog.Div2
S35.B4	28	Nowakowski2017	Nowakowski2017	17	Nowakowski2017	18	8	Progenitor	Non-dividing	RG	oRG.2
S35.C4	28	Nowakowski2017	Nowakowski2017	17	Nowakowski2017	41	18	Nonneuronal	Non-dividing	Microglia	Micro.1
S35.D4	28	Nowakowski2017	Nowakowski2017	17	Nowakowski2017	23	12	Progenitor	Dividing	Div	Prog.Div2
S35.E4	28	Nowakowski2017	Nowakowski2017	17	Nowakowski2017	41	18	Nonneuronal	Non-dividing	Microglia	Micro.1
S35.F4	28	Nowakowski2017	Nowakowski2017	17	Nowakowski2017	41	18	Nonneuronal	Non-dividing	Microglia	Micro.1
S35.H4	28	Nowakowski2017	Nowakowski2017	17	Nowakowski2017	41	18	Nonneuronal	Non-dividing	Microglia	Micro.1
S35.B5	28	Nowakowski2017	Nowakowski2017	17	Nowakowski2017	1	14	Neuronal	Postmitotic	Inhibitory Neuron	SST.iN
S35.C5	28	Nowakowski2017	Nowakowski2017	17	Nowakowski2017	41	18	Nonneuronal	Non-dividing	Microglia	Micro.1
S35.D5	28	Nowakowski2017	Nowakowski2017	17	Nowakowski2017	41	18	Nonneuronal	Non-dividing	Microglia	Micro.1
S35.E5	28	Nowakowski2017	Nowakowski2017	17	Nowakowski2017	52	12	Progenitor	Dividing	Div	Prog.Div2
S35.F5	28	Nowakowski2017	Nowakowski2017	17	Nowakowski2017	37	13	Progenitor	Dividing	RG.div	RG.div
S35.G5	28	Nowakowski2017	Nowakowski2017	17	Nowakowski2017	49	20	Nonneuronal	Non-dividing	Endothelial	Endo
S35.H5	28	Nowakowski2017	Nowakowski2017	17	Nowakowski2017	41	18	Nonneuronal	Non-dividing	Microglia	Micro.1
S35.A6	28	Nowakowski2017	Nowakowski2017	17	Nowakowski2017	41	18	Nonneuronal	Non-dividing	Microglia	Micro.1
S35.B6	28	Nowakowski2017	Nowakowski2017	17	Nowakowski2017	41	18	Nonneuronal	Non-dividing	Microglia	Micro.1
S35.E6	28	Nowakowski2017	Nowakowski2017	17	Nowakowski2017	59	21	Nonneuronal	Non-dividing	Pericyte	Peri
S35.F6	28	Nowakowski2017	Nowakowski2017	17	Nowakowski2017	41	18	Nonneuronal	Non-dividing	Microglia	Micro.1
S35.G6	28	Nowakowski2017	Nowakowski2017	17	Nowakowski2017	41	18	Nonneuronal	Non-dividing	Microglia	Micro.1
S35.H6	28	Nowakowski2017	Nowakowski2017	17	Nowakowski2017	41	18	Nonneuronal	Non-dividing	Microglia	Micro.1
S35.A7	28	Nowakowski2017	Nowakowski2017	17	Nowakowski2017	8	16	Neuronal	Postmitotic	Inhibitory Neuron	SCGN.iN
S35.C7	28	Nowakowski2017	Nowakowski2017	17	Nowakowski2017	41	18	Nonneuronal	Non-dividing	Microglia	Micro.1
S35.D7	28	Nowakowski2017	Nowakowski2017	17	Nowakowski2017	41	18	Nonneuronal	Non-dividing	Microglia	Micro.1
S35.E7	28	Nowakowski2017	Nowakowski2017	17	Nowakowski2017	52	12	Progenitor	Dividing	Div	Prog.Div2
S35.F7	28	Nowakowski2017	Nowakowski2017	17	Nowakowski2017	59	21	Nonneuronal	Non-dividing	Pericyte	Peri
S35.G7	28	Nowakowski2017	Nowakowski2017	17	Nowakowski2017	59	21	Nonneuronal	Non-dividing	Pericyte	Peri
S35.H7	28	Nowakowski2017	Nowakowski2017	17	Nowakowski2017	41	18	Nonneuronal	Non-dividing	Microglia	Micro.1
S35.A8	28	Nowakowski2017	Nowakowski2017	17	Nowakowski2017	41	18	Nonneuronal	Non-dividing	Microglia	Micro.1
S35.B8	28	Nowakowski2017	Nowakowski2017	17	Nowakowski2017	0	24	Neuronal	Postmitotic	Newborn Neuron	PALMD.NRP1
S35.C8	28	Nowakowski2017	Nowakowski2017	17	Nowakowski2017	37	13	Progenitor	Dividing	RG.div	RG.div
S35.E8	28	Nowakowski2017	Nowakowski2017	17	Nowakowski2017	59	21	Nonneuronal	Non-dividing	Pericyte	Peri
S35.F8	28	Nowakowski2017	Nowakowski2017	17	Nowakowski2017	23	12	Progenitor	Dividing	Div	Prog.Div2
S35.G8	28	Nowakowski2017	Nowakowski2017	17	Nowakowski2017	41	18	Nonneuronal	Non-dividing	Microglia	Micro.1
S35.H8	28	Nowakowski2017	Nowakowski2017	17	Nowakowski2017	23	12	Progenitor	Dividing	Div	Prog.Div2
S35.A9	28	Nowakowski2017	Nowakowski2017	17	Nowakowski2017	52	12	Progenitor	Dividing	Div	Prog.Div2
S35.B9	28	Nowakowski2017	Nowakowski2017	17	Nowakowski2017	23	12	Progenitor	Dividing	Div	Prog.Div2
S35.C9	28	Nowakowski2017	Nowakowski2017	17	Nowakowski2017	41	18	Nonneuronal	Non-dividing	Microglia	Micro.1
S35.D9	28	Nowakowski2017	Nowakowski2017	17	Nowakowski2017	59	21	Nonneuronal	Non-dividing	Pericyte	Peri
S35.E9	28	Nowakowski2017	Nowakowski2017	17	Nowakowski2017	41	18	Nonneuronal	Non-dividing	Microglia	Micro.1
S35.G9	28	Nowakowski2017	Nowakowski2017	17	Nowakowski2017	41	18	Nonneuronal	Non-dividing	Microglia	Micro.1
S35.H9	28	Nowakowski2017	Nowakowski2017	17	Nowakowski2017	41	18	Nonneuronal	Non-dividing	Microglia	Micro.1
S35.A10	28	Nowakowski2017	Nowakowski2017	17	Nowakowski2017	41	18	Nonneuronal	Non-dividing	Microglia	Micro.1
S35.B10	28	Nowakowski2017	Nowakowski2017	17	Nowakowski2017	41	18	Nonneuronal	Non-dividing	Microglia	Micro.1
S35.C10	28	Nowakowski2017	Nowakowski2017	17	Nowakowski2017	41	18	Nonneuronal	Non-dividing	Microglia	Micro.1
S35.E10	28	Nowakowski2017	Nowakowski2017	17	Nowakowski2017	41	18	Nonneuronal	Non-dividing	Microglia	Micro.1
S35.G10	28	Nowakowski2017	Nowakowski2017	17	Nowakowski2017	41	18	Nonneuronal	Non-dividing	Microglia	Micro.1
S35.H10	28	Nowakowski2017	Nowakowski2017	17	Nowakowski2017	41	18	Nonneuronal	Non-dividing	Microglia	Micro.1
S36.B1	28	Nowakowski2017	Nowakowski2017	18	Nowakowski2017	41	18	Nonneuronal	Non-dividing	Microglia	Micro.1
S36.C1	28	Nowakowski2017	Nowakowski2017	18	Nowakowski2017	41	18	Nonneuronal	Non-dividing	Microglia	Micro.1
S36.E1	28	Nowakowski2017	Nowakowski2017	18	Nowakowski2017	41	18	Nonneuronal	Non-dividing	Microglia	Micro.1
S36.F1	28	Nowakowski2017	Nowakowski2017	18	Nowakowski2017	41	18	Nonneuronal	Non-dividing	Microglia	Micro.1
S36.A2	28	Nowakowski2017	Nowakowski2017	18	Nowakowski2017	41	18	Nonneuronal	Non-dividing	Microglia	Micro.1
S36.F2	28	Nowakowski2017	Nowakowski2017	18	Nowakowski2017	41	18	Nonneuronal	Non-dividing	Microglia	Micro.1
S36.B3	28	Nowakowski2017	Nowakowski2017	18	Nowakowski2017	34	19	Nonneuronal	Non-dividing	Microglia	Micro.2
S36.H3	28	Nowakowski2017	Nowakowski2017	18	Nowakowski2017	41	18	Nonneuronal	Non-dividing	Microglia	Micro.1
S36.A4	28	Nowakowski2017	Nowakowski2017	18	Nowakowski2017	41	18	Nonneuronal	Non-dividing	Microglia	Micro.1
S36.E4	28	Nowakowski2017	Nowakowski2017	18	Nowakowski2017	41	18	Nonneuronal	Non-dividing	Microglia	Micro.1
S36.F4	28	Nowakowski2017	Nowakowski2017	18	Nowakowski2017	41	18	Nonneuronal	Non-dividing	Microglia	Micro.1
S36.C5	28	Nowakowski2017	Nowakowski2017	18	Nowakowski2017	41	18	Nonneuronal	Non-dividing	Microglia	Micro.1
S36.G5	28	Nowakowski2017	Nowakowski2017	18	Nowakowski2017	41	18	Nonneuronal	Non-dividing	Microglia	Micro.1
S36.H5	28	Nowakowski2017	Nowakowski2017	18	Nowakowski2017	41	18	Nonneuronal	Non-dividing	Microglia	Micro.1
S36.A6	28	Nowakowski2017	Nowakowski2017	18	Nowakowski2017	41	18	Nonneuronal	Non-dividing	Microglia	Micro.1
S36.B6	28	Nowakowski2017	Nowakowski2017	18	Nowakowski2017	41	18	Nonneuronal	Non-dividing	Microglia	Micro.1
S36.D6	28	Nowakowski2017	Nowakowski2017	18	Nowakowski2017	13	24	Neuronal	Postmitotic	Newborn Neuron	PALMD.NRP1
S36.F6	28	Nowakowski2017	Nowakowski2017	18	Nowakowski2017	41	18	Nonneuronal	Non-dividing	Microglia	Micro.1
S36.G6	28	Nowakowski2017	Nowakowski2017	18	Nowakowski2017	50	1	Nonneuronal	Postmitotic	Oligodendrocyte	Oligodendrocyte
S36.C7	28	Nowakowski2017	Nowakowski2017	18	Nowakowski2017	41	18	Nonneuronal	Non-dividing	Microglia	Micro.1
S36.D7	28	Nowakowski2017	Nowakowski2017	18	Nowakowski2017	41	18	Nonneuronal	Non-dividing	Microglia	Micro.1
S36.E7	28	Nowakowski2017	Nowakowski2017	18	Nowakowski2017	34	19	Nonneuronal	Non-dividing	Microglia	Micro.2
S36.F7	28	Nowakowski2017	Nowakowski2017	18	Nowakowski2017	41	18	Nonneuronal	Non-dividing	Microglia	Micro.1
S36.H7	28	Nowakowski2017	Nowakowski2017	18	Nowakowski2017	0	24	Neuronal	Postmitotic	Newborn Neuron	PALMD.NRP1
S36.A8	28	Nowakowski2017	Nowakowski2017	18	Nowakowski2017	6	22	Progenitor	Non-dividing	IPC	IPC
S36.D8	28	Nowakowski2017	Nowakowski2017	18	Nowakowski2017	41	18	Nonneuronal	Non-dividing	Microglia	Micro.1
S36.F8	28	Nowakowski2017	Nowakowski2017	18	Nowakowski2017	6	22	Progenitor	Non-dividing	IPC	IPC
S36.G8	28	Nowakowski2017	Nowakowski2017	18	Nowakowski2017	21	24	Neuronal	Postmitotic	Newborn Neuron	PALMD.NRP1
S36.H8	28	Nowakowski2017	Nowakowski2017	18	Nowakowski2017	37	13	Progenitor	Dividing	RG.div	RG.div
S36.A9	28	Nowakowski2017	Nowakowski2017	18	Nowakowski2017	31	11	Progenitor	Dividing	Div	Prog.Div1
S36.C9	28	Nowakowski2017	Nowakowski2017	18	Nowakowski2017	17	8	Progenitor	Non-dividing	RG	oRG.2
S36.D9	28	Nowakowski2017	Nowakowski2017	18	Nowakowski2017	0	24	Neuronal	Postmitotic	Newborn Neuron	PALMD.NRP1
S36.E9	28	Nowakowski2017	Nowakowski2017	18	Nowakowski2017	0	24	Neuronal	Postmitotic	Newborn Neuron	PALMD.NRP1
S36.F9	28	Nowakowski2017	Nowakowski2017	18	Nowakowski2017	25	7	Progenitor	Non-dividing	RG	tRG
S36.H9	28	Nowakowski2017	Nowakowski2017	18	Nowakowski2017	16	7	Progenitor	Non-dividing	RG	tRG
S36.A10	28	Nowakowski2017	Nowakowski2017	18	Nowakowski2017	53	11	Progenitor	Dividing	Div	Prog.Div1
S36.B10	28	Nowakowski2017	Nowakowski2017	18	Nowakowski2017	25	7	Progenitor	Non-dividing	RG	tRG
S36.C10	28	Nowakowski2017	Nowakowski2017	18	Nowakowski2017	41	18	Nonneuronal	Non-dividing	Microglia	Micro.1
S36.E10	28	Nowakowski2017	Nowakowski2017	18	Nowakowski2017	52	12	Progenitor	Dividing	Div	Prog.Div2
S36.A11	28	Nowakowski2017	Nowakowski2017	18	Nowakowski2017	18	8	Progenitor	Non-dividing	RG	oRG.2
S36.B11	28	Nowakowski2017	Nowakowski2017	18	Nowakowski2017	37	13	Progenitor	Dividing	RG.div	RG.div
S36.C11	28	Nowakowski2017	Nowakowski2017	18	Nowakowski2017	0	24	Neuronal	Postmitotic	Newborn Neuron	PALMD.NRP1
S36.D11	28	Nowakowski2017	Nowakowski2017	18	Nowakowski2017	25	7	Progenitor	Non-dividing	RG	tRG
S36.E11	28	Nowakowski2017	Nowakowski2017	18	Nowakowski2017	6	22	Progenitor	Non-dividing	IPC	IPC
S36.F11	28	Nowakowski2017	Nowakowski2017	18	Nowakowski2017	25	7	Progenitor	Non-dividing	RG	tRG
S36.G11	28	Nowakowski2017	Nowakowski2017	18	Nowakowski2017	25	7	Progenitor	Non-dividing	RG	tRG
S36.H11	28	Nowakowski2017	Nowakowski2017	18	Nowakowski2017	19	22	Progenitor	Non-dividing	IPC	IPC
S36.A12	28	Nowakowski2017	Nowakowski2017	18	Nowakowski2017	25	7	Progenitor	Non-dividing	RG	tRG
S36.B12	28	Nowakowski2017	Nowakowski2017	18	Nowakowski2017	37	13	Progenitor	Dividing	RG.div	RG.div
S36.C12	28	Nowakowski2017	Nowakowski2017	18	Nowakowski2017	37	13	Progenitor	Dividing	RG.div	RG.div
S36.D12	28	Nowakowski2017	Nowakowski2017	18	Nowakowski2017	19	22	Progenitor	Non-dividing	IPC	IPC
S36.E12	28	Nowakowski2017	Nowakowski2017	18	Nowakowski2017	13	24	Neuronal	Postmitotic	Newborn Neuron	PALMD.NRP1
S36.G12	28	Nowakowski2017	Nowakowski2017	18	Nowakowski2017	52	12	Progenitor	Dividing	Div	Prog.Div2
S37.A1	28	Nowakowski2017	Nowakowski2017	18	Nowakowski2017	0	24	Neuronal	Postmitotic	Newborn Neuron	PALMD.NRP1
S37.B1	28	Nowakowski2017	Nowakowski2017	18	Nowakowski2017	1	14	Neuronal	Postmitotic	Inhibitory Neuron	SST.iN
S37.C1	28	Nowakowski2017	Nowakowski2017	18	Nowakowski2017	16	7	Progenitor	Non-dividing	RG	tRG
S37.E1	28	Nowakowski2017	Nowakowski2017	18	Nowakowski2017	6	22	Progenitor	Non-dividing	IPC	IPC
S37.F1	28	Nowakowski2017	Nowakowski2017	18	Nowakowski2017	0	24	Neuronal	Postmitotic	Newborn Neuron	PALMD.NRP1
S37.G1	28	Nowakowski2017	Nowakowski2017	18	Nowakowski2017	3	36	Neuronal	Postmitotic	Excitatory Neuron	Upper.CTTNBP2
S37.A2	28	Nowakowski2017	Nowakowski2017	18	Nowakowski2017	31	11	Progenitor	Dividing	Div	Prog.Div1
S37.B2	28	Nowakowski2017	Nowakowski2017	18	Nowakowski2017	3	36	Neuronal	Postmitotic	Excitatory Neuron	Upper.CTTNBP2
S37.D2	28	Nowakowski2017	Nowakowski2017	18	Nowakowski2017	0	24	Neuronal	Postmitotic	Newborn Neuron	PALMD.NRP1
S37.E2	28	Nowakowski2017	Nowakowski2017	18	Nowakowski2017	19	22	Progenitor	Non-dividing	IPC	IPC
S37.F2	28	Nowakowski2017	Nowakowski2017	18	Nowakowski2017	0	24	Neuronal	Postmitotic	Newborn Neuron	PALMD.NRP1
S37.G2	28	Nowakowski2017	Nowakowski2017	18	Nowakowski2017	23	12	Progenitor	Dividing	Div	Prog.Div2
S37.H2	28	Nowakowski2017	Nowakowski2017	18	Nowakowski2017	21	24	Neuronal	Postmitotic	Newborn Neuron	PALMD.NRP1
S37.A3	28	Nowakowski2017	Nowakowski2017	18	Nowakowski2017	21	24	Neuronal	Postmitotic	Newborn Neuron	PALMD.NRP1
S37.B3	28	Nowakowski2017	Nowakowski2017	18	Nowakowski2017	0	24	Neuronal	Postmitotic	Newborn Neuron	PALMD.NRP1
S37.C3	28	Nowakowski2017	Nowakowski2017	18	Nowakowski2017	21	24	Neuronal	Postmitotic	Newborn Neuron	PALMD.NRP1
S37.E3	28	Nowakowski2017	Nowakowski2017	18	Nowakowski2017	0	24	Neuronal	Postmitotic	Newborn Neuron	PALMD.NRP1
S37.F3	28	Nowakowski2017	Nowakowski2017	18	Nowakowski2017	29	41	Neuronal	Postmitotic	Inhibitory Neuron	CCK.VIP.iN
S37.G3	28	Nowakowski2017	Nowakowski2017	18	Nowakowski2017	52	12	Progenitor	Dividing	Div	Prog.Div2
S37.A4	28	Nowakowski2017	Nowakowski2017	18	Nowakowski2017	0	24	Neuronal	Postmitotic	Newborn Neuron	PALMD.NRP1
S37.B4	28	Nowakowski2017	Nowakowski2017	18	Nowakowski2017	2	16	Neuronal	Postmitotic	Inhibitory Neuron	SCGN.iN
S37.D4	28	Nowakowski2017	Nowakowski2017	18	Nowakowski2017	0	24	Neuronal	Postmitotic	Newborn Neuron	PALMD.NRP1
S37.G4	28	Nowakowski2017	Nowakowski2017	18	Nowakowski2017	37	13	Progenitor	Dividing	RG.div	RG.div
S37.H4	28	Nowakowski2017	Nowakowski2017	18	Nowakowski2017	0	24	Neuronal	Postmitotic	Newborn Neuron	PALMD.NRP1
S37.A5	28	Nowakowski2017	Nowakowski2017	18	Nowakowski2017	18	8	Progenitor	Non-dividing	RG	oRG.2
S37.B5	28	Nowakowski2017	Nowakowski2017	18	Nowakowski2017	0	24	Neuronal	Postmitotic	Newborn Neuron	PALMD.NRP1
S37.E5	28	Nowakowski2017	Nowakowski2017	18	Nowakowski2017	13	24	Neuronal	Postmitotic	Newborn Neuron	PALMD.NRP1
S37.F5	28	Nowakowski2017	Nowakowski2017	18	Nowakowski2017	0	24	Neuronal	Postmitotic	Newborn Neuron	PALMD.NRP1
S37.G5	28	Nowakowski2017	Nowakowski2017	18	Nowakowski2017	0	24	Neuronal	Postmitotic	Newborn Neuron	PALMD.NRP1
S37.A6	28	Nowakowski2017	Nowakowski2017	18	Nowakowski2017	37	13	Progenitor	Dividing	RG.div	RG.div
S37.B6	28	Nowakowski2017	Nowakowski2017	18	Nowakowski2017	24	23	Neuronal	Postmitotic	Newborn Neuron	Upper.BHLHE22
S37.C6	28	Nowakowski2017	Nowakowski2017	18	Nowakowski2017	21	24	Neuronal	Postmitotic	Newborn Neuron	PALMD.NRP1
S37.D6	28	Nowakowski2017	Nowakowski2017	18	Nowakowski2017	6	22	Progenitor	Non-dividing	IPC	IPC
S37.E6	28	Nowakowski2017	Nowakowski2017	18	Nowakowski2017	1	14	Neuronal	Postmitotic	Inhibitory Neuron	SST.iN
S37.G6	28	Nowakowski2017	Nowakowski2017	18	Nowakowski2017	0	24	Neuronal	Postmitotic	Newborn Neuron	PALMD.NRP1
S37.A7	28	Nowakowski2017	Nowakowski2017	18	Nowakowski2017	21	24	Neuronal	Postmitotic	Newborn Neuron	PALMD.NRP1
S37.B7	28	Nowakowski2017	Nowakowski2017	18	Nowakowski2017	13	24	Neuronal	Postmitotic	Newborn Neuron	PALMD.NRP1
S37.C7	28	Nowakowski2017	Nowakowski2017	18	Nowakowski2017	0	24	Neuronal	Postmitotic	Newborn Neuron	PALMD.NRP1
S37.E7	28	Nowakowski2017	Nowakowski2017	18	Nowakowski2017	16	7	Progenitor	Non-dividing	RG	tRG
S37.F7	28	Nowakowski2017	Nowakowski2017	18	Nowakowski2017	3	36	Neuronal	Postmitotic	Excitatory Neuron	Upper.CTTNBP2
S37.G7	28	Nowakowski2017	Nowakowski2017	18	Nowakowski2017	0	24	Neuronal	Postmitotic	Newborn Neuron	PALMD.NRP1
S37.H7	28	Nowakowski2017	Nowakowski2017	18	Nowakowski2017	13	24	Neuronal	Postmitotic	Newborn Neuron	PALMD.NRP1
S37.A8	28	Nowakowski2017	Nowakowski2017	18	Nowakowski2017	31	11	Progenitor	Dividing	Div	Prog.Div1
S37.C8	28	Nowakowski2017	Nowakowski2017	18	Nowakowski2017	25	7	Progenitor	Non-dividing	RG	tRG
S37.D8	28	Nowakowski2017	Nowakowski2017	18	Nowakowski2017	21	24	Neuronal	Postmitotic	Newborn Neuron	PALMD.NRP1
S37.E8	28	Nowakowski2017	Nowakowski2017	18	Nowakowski2017	18	8	Progenitor	Non-dividing	RG	oRG.2
S37.G8	28	Nowakowski2017	Nowakowski2017	18	Nowakowski2017	0	24	Neuronal	Postmitotic	Newborn Neuron	PALMD.NRP1
S37.H8	28	Nowakowski2017	Nowakowski2017	18	Nowakowski2017	0	24	Neuronal	Postmitotic	Newborn Neuron	PALMD.NRP1
S37.B9	28	Nowakowski2017	Nowakowski2017	18	Nowakowski2017	31	11	Progenitor	Dividing	Div	Prog.Div1
S37.C9	28	Nowakowski2017	Nowakowski2017	18	Nowakowski2017	36	38	Neuronal	Postmitotic	Excitatory Neuron	EN.XIST.CSRP2
S37.D9	28	Nowakowski2017	Nowakowski2017	18	Nowakowski2017	0	24	Neuronal	Postmitotic	Newborn Neuron	PALMD.NRP1
S37.E9	28	Nowakowski2017	Nowakowski2017	18	Nowakowski2017	0	24	Neuronal	Postmitotic	Newborn Neuron	PALMD.NRP1
S37.F9	28	Nowakowski2017	Nowakowski2017	18	Nowakowski2017	0	24	Neuronal	Postmitotic	Newborn Neuron	PALMD.NRP1
S37.A10	28	Nowakowski2017	Nowakowski2017	18	Nowakowski2017	0	24	Neuronal	Postmitotic	Newborn Neuron	PALMD.NRP1
S37.B10	28	Nowakowski2017	Nowakowski2017	18	Nowakowski2017	0	24	Neuronal	Postmitotic	Newborn Neuron	PALMD.NRP1
S37.C10	28	Nowakowski2017	Nowakowski2017	18	Nowakowski2017	13	24	Neuronal	Postmitotic	Newborn Neuron	PALMD.NRP1
S37.D10	28	Nowakowski2017	Nowakowski2017	18	Nowakowski2017	21	24	Neuronal	Postmitotic	Newborn Neuron	PALMD.NRP1
S37.E10	28	Nowakowski2017	Nowakowski2017	18	Nowakowski2017	0	24	Neuronal	Postmitotic	Newborn Neuron	PALMD.NRP1
S37.F10	28	Nowakowski2017	Nowakowski2017	18	Nowakowski2017	0	24	Neuronal	Postmitotic	Newborn Neuron	PALMD.NRP1
S37.G10	28	Nowakowski2017	Nowakowski2017	18	Nowakowski2017	0	24	Neuronal	Postmitotic	Newborn Neuron	PALMD.NRP1
S37.B11	28	Nowakowski2017	Nowakowski2017	18	Nowakowski2017	37	13	Progenitor	Dividing	RG.div	RG.div
S37.D11	28	Nowakowski2017	Nowakowski2017	18	Nowakowski2017	24	23	Neuronal	Postmitotic	Newborn Neuron	Upper.BHLHE22
S37.E11	28	Nowakowski2017	Nowakowski2017	18	Nowakowski2017	0	24	Neuronal	Postmitotic	Newborn Neuron	PALMD.NRP1
S37.B12	28	Nowakowski2017	Nowakowski2017	18	Nowakowski2017	37	13	Progenitor	Dividing	RG.div	RG.div
S37.C12	28	Nowakowski2017	Nowakowski2017	18	Nowakowski2017	23	12	Progenitor	Dividing	Div	Prog.Div2
S37.D12	28	Nowakowski2017	Nowakowski2017	18	Nowakowski2017	18	8	Progenitor	Non-dividing	RG	oRG.2
S37.F12	28	Nowakowski2017	Nowakowski2017	18	Nowakowski2017	2	16	Neuronal	Postmitotic	Inhibitory Neuron	SCGN.iN
S37.G12	28	Nowakowski2017	Nowakowski2017	18	Nowakowski2017	13	24	Neuronal	Postmitotic	Newborn Neuron	PALMD.NRP1
S38.A1	28	Nowakowski2017	Nowakowski2017	18	Nowakowski2017	42	44	Neuronal	Postmitotic	Excitatory Neuron	EN.CHRM3.GRIN2B
S38.C1	28	Nowakowski2017	Nowakowski2017	18	Nowakowski2017	19	22	Progenitor	Non-dividing	IPC	IPC
S38.D1	28	Nowakowski2017	Nowakowski2017	18	Nowakowski2017	25	7	Progenitor	Non-dividing	RG	tRG
S38.E1	28	Nowakowski2017	Nowakowski2017	18	Nowakowski2017	18	8	Progenitor	Non-dividing	RG	oRG.2
S38.A2	28	Nowakowski2017	Nowakowski2017	18	Nowakowski2017	25	7	Progenitor	Non-dividing	RG	tRG
S38.B2	28	Nowakowski2017	Nowakowski2017	18	Nowakowski2017	25	7	Progenitor	Non-dividing	RG	tRG
S38.D2	28	Nowakowski2017	Nowakowski2017	18	Nowakowski2017	1	14	Neuronal	Postmitotic	Inhibitory Neuron	SST.iN
S38.E2	28	Nowakowski2017	Nowakowski2017	18	Nowakowski2017	0	24	Neuronal	Postmitotic	Newborn Neuron	PALMD.NRP1
S38.F2	28	Nowakowski2017	Nowakowski2017	18	Nowakowski2017	17	8	Progenitor	Non-dividing	RG	oRG.2
S38.H2	28	Nowakowski2017	Nowakowski2017	18	Nowakowski2017	25	7	Progenitor	Non-dividing	RG	tRG
S38.A3	28	Nowakowski2017	Nowakowski2017	18	Nowakowski2017	6	22	Progenitor	Non-dividing	IPC	IPC
S38.B3	28	Nowakowski2017	Nowakowski2017	18	Nowakowski2017	2	16	Neuronal	Postmitotic	Inhibitory Neuron	SCGN.iN
S38.C3	28	Nowakowski2017	Nowakowski2017	18	Nowakowski2017	25	7	Progenitor	Non-dividing	RG	tRG
S38.E3	28	Nowakowski2017	Nowakowski2017	18	Nowakowski2017	19	22	Progenitor	Non-dividing	IPC	IPC
S38.H3	28	Nowakowski2017	Nowakowski2017	18	Nowakowski2017	19	22	Progenitor	Non-dividing	IPC	IPC
S38.C4	28	Nowakowski2017	Nowakowski2017	18	Nowakowski2017	6	22	Progenitor	Non-dividing	IPC	IPC
S38.D4	28	Nowakowski2017	Nowakowski2017	18	Nowakowski2017	19	22	Progenitor	Non-dividing	IPC	IPC
S38.E4	28	Nowakowski2017	Nowakowski2017	18	Nowakowski2017	25	7	Progenitor	Non-dividing	RG	tRG
S38.G4	28	Nowakowski2017	Nowakowski2017	18	Nowakowski2017	25	7	Progenitor	Non-dividing	RG	tRG
S38.H4	28	Nowakowski2017	Nowakowski2017	18	Nowakowski2017	0	24	Neuronal	Postmitotic	Newborn Neuron	PALMD.NRP1
S38.A5	28	Nowakowski2017	Nowakowski2017	18	Nowakowski2017	25	7	Progenitor	Non-dividing	RG	tRG
S38.C5	28	Nowakowski2017	Nowakowski2017	18	Nowakowski2017	0	24	Neuronal	Postmitotic	Newborn Neuron	PALMD.NRP1
S38.D5	28	Nowakowski2017	Nowakowski2017	18	Nowakowski2017	25	7	Progenitor	Non-dividing	RG	tRG
S38.E5	28	Nowakowski2017	Nowakowski2017	18	Nowakowski2017	23	12	Progenitor	Dividing	Div	Prog.Div2
S38.F5	28	Nowakowski2017	Nowakowski2017	18	Nowakowski2017	31	11	Progenitor	Dividing	Div	Prog.Div1
S38.G5	28	Nowakowski2017	Nowakowski2017	18	Nowakowski2017	25	7	Progenitor	Non-dividing	RG	tRG
S38.H5	28	Nowakowski2017	Nowakowski2017	18	Nowakowski2017	37	13	Progenitor	Dividing	RG.div	RG.div
S38.C6	28	Nowakowski2017	Nowakowski2017	18	Nowakowski2017	0	24	Neuronal	Postmitotic	Newborn Neuron	PALMD.NRP1
S38.D6	28	Nowakowski2017	Nowakowski2017	18	Nowakowski2017	25	7	Progenitor	Non-dividing	RG	tRG
S38.E6	28	Nowakowski2017	Nowakowski2017	18	Nowakowski2017	23	12	Progenitor	Dividing	Div	Prog.Div2
S38.F6	28	Nowakowski2017	Nowakowski2017	18	Nowakowski2017	37	13	Progenitor	Dividing	RG.div	RG.div
S38.G6	28	Nowakowski2017	Nowakowski2017	18	Nowakowski2017	53	11	Progenitor	Dividing	Div	Prog.Div1
S38.H6	28	Nowakowski2017	Nowakowski2017	18	Nowakowski2017	25	7	Progenitor	Non-dividing	RG	tRG
S38.B7	28	Nowakowski2017	Nowakowski2017	18	Nowakowski2017	18	8	Progenitor	Non-dividing	RG	oRG.2
S38.C7	28	Nowakowski2017	Nowakowski2017	18	Nowakowski2017	0	24	Neuronal	Postmitotic	Newborn Neuron	PALMD.NRP1
S38.D7	28	Nowakowski2017	Nowakowski2017	18	Nowakowski2017	0	24	Neuronal	Postmitotic	Newborn Neuron	PALMD.NRP1
S38.E7	28	Nowakowski2017	Nowakowski2017	18	Nowakowski2017	19	22	Progenitor	Non-dividing	IPC	IPC
S38.F7	28	Nowakowski2017	Nowakowski2017	18	Nowakowski2017	13	24	Neuronal	Postmitotic	Newborn Neuron	PALMD.NRP1
S38.G7	28	Nowakowski2017	Nowakowski2017	18	Nowakowski2017	0	24	Neuronal	Postmitotic	Newborn Neuron	PALMD.NRP1
S38.B8	28	Nowakowski2017	Nowakowski2017	18	Nowakowski2017	25	7	Progenitor	Non-dividing	RG	tRG
S38.E8	28	Nowakowski2017	Nowakowski2017	18	Nowakowski2017	13	24	Neuronal	Postmitotic	Newborn Neuron	PALMD.NRP1
S38.F8	28	Nowakowski2017	Nowakowski2017	18	Nowakowski2017	16	7	Progenitor	Non-dividing	RG	tRG
S38.G8	28	Nowakowski2017	Nowakowski2017	18	Nowakowski2017	13	24	Neuronal	Postmitotic	Newborn Neuron	PALMD.NRP1
S38.H8	28	Nowakowski2017	Nowakowski2017	18	Nowakowski2017	0	24	Neuronal	Postmitotic	Newborn Neuron	PALMD.NRP1
S38.A9	28	Nowakowski2017	Nowakowski2017	18	Nowakowski2017	17	8	Progenitor	Non-dividing	RG	oRG.2
S38.B9	28	Nowakowski2017	Nowakowski2017	18	Nowakowski2017	37	13	Progenitor	Dividing	RG.div	RG.div
S38.C9	28	Nowakowski2017	Nowakowski2017	18	Nowakowski2017	37	13	Progenitor	Dividing	RG.div	RG.div
S38.D9	28	Nowakowski2017	Nowakowski2017	18	Nowakowski2017	0	24	Neuronal	Postmitotic	Newborn Neuron	PALMD.NRP1
S38.E9	28	Nowakowski2017	Nowakowski2017	18	Nowakowski2017	52	12	Progenitor	Dividing	Div	Prog.Div2
S38.F9	28	Nowakowski2017	Nowakowski2017	18	Nowakowski2017	1	14	Neuronal	Postmitotic	Inhibitory Neuron	SST.iN
S38.G9	28	Nowakowski2017	Nowakowski2017	18	Nowakowski2017	0	24	Neuronal	Postmitotic	Newborn Neuron	PALMD.NRP1
S38.B10	28	Nowakowski2017	Nowakowski2017	18	Nowakowski2017	13	24	Neuronal	Postmitotic	Newborn Neuron	PALMD.NRP1
S38.C10	28	Nowakowski2017	Nowakowski2017	18	Nowakowski2017	0	24	Neuronal	Postmitotic	Newborn Neuron	PALMD.NRP1
S38.D10	28	Nowakowski2017	Nowakowski2017	18	Nowakowski2017	0	24	Neuronal	Postmitotic	Newborn Neuron	PALMD.NRP1
S38.F10	28	Nowakowski2017	Nowakowski2017	18	Nowakowski2017	1	14	Neuronal	Postmitotic	Inhibitory Neuron	SST.iN
S38.B11	28	Nowakowski2017	Nowakowski2017	18	Nowakowski2017	1	14	Neuronal	Postmitotic	Inhibitory Neuron	SST.iN
S38.C11	28	Nowakowski2017	Nowakowski2017	18	Nowakowski2017	13	24	Neuronal	Postmitotic	Newborn Neuron	PALMD.NRP1
S38.D11	28	Nowakowski2017	Nowakowski2017	18	Nowakowski2017	19	22	Progenitor	Non-dividing	IPC	IPC
S38.F11	28	Nowakowski2017	Nowakowski2017	18	Nowakowski2017	0	24	Neuronal	Postmitotic	Newborn Neuron	PALMD.NRP1
S38.H11	28	Nowakowski2017	Nowakowski2017	18	Nowakowski2017	29	41	Neuronal	Postmitotic	Inhibitory Neuron	CCK.VIP.iN
S38.A12	28	Nowakowski2017	Nowakowski2017	18	Nowakowski2017	23	12	Progenitor	Dividing	Div	Prog.Div2
S41.A1	28	Nowakowski2017	Nowakowski2017	15	Nowakowski2017	46	12	Progenitor	Dividing	Div	Prog.Div2
S41.C1	28	Nowakowski2017	Nowakowski2017	15	Nowakowski2017	47	4	Progenitor	Non-dividing	RG	oRG.1
S41.D1	28	Nowakowski2017	Nowakowski2017	15	Nowakowski2017	1	14	Neuronal	Postmitotic	Inhibitory Neuron	SST.iN
S41.E1	28	Nowakowski2017	Nowakowski2017	15	Nowakowski2017	26	15	Neuronal	Postmitotic	Inhibitory Neuron	LHX6.iN
S41.F1	28	Nowakowski2017	Nowakowski2017	15	Nowakowski2017	46	12	Progenitor	Dividing	Div	Prog.Div2
S41.G1	28	Nowakowski2017	Nowakowski2017	15	Nowakowski2017	26	15	Neuronal	Postmitotic	Inhibitory Neuron	LHX6.iN
S41.H1	28	Nowakowski2017	Nowakowski2017	15	Nowakowski2017	16	7	Progenitor	Non-dividing	RG	tRG
S41.A2	28	Nowakowski2017	Nowakowski2017	15	Nowakowski2017	8	16	Neuronal	Postmitotic	Inhibitory Neuron	SCGN.iN
S41.B2	28	Nowakowski2017	Nowakowski2017	15	Nowakowski2017	2	16	Neuronal	Postmitotic	Inhibitory Neuron	SCGN.iN
S41.C2	28	Nowakowski2017	Nowakowski2017	15	Nowakowski2017	2	16	Neuronal	Postmitotic	Inhibitory Neuron	SCGN.iN
S41.D2	28	Nowakowski2017	Nowakowski2017	15	Nowakowski2017	1	14	Neuronal	Postmitotic	Inhibitory Neuron	SST.iN
S41.E2	28	Nowakowski2017	Nowakowski2017	15	Nowakowski2017	2	16	Neuronal	Postmitotic	Inhibitory Neuron	SCGN.iN
S41.F2	28	Nowakowski2017	Nowakowski2017	15	Nowakowski2017	46	12	Progenitor	Dividing	Div	Prog.Div2
S41.G2	28	Nowakowski2017	Nowakowski2017	15	Nowakowski2017	46	12	Progenitor	Dividing	Div	Prog.Div2
S41.H2	28	Nowakowski2017	Nowakowski2017	15	Nowakowski2017	26	15	Neuronal	Postmitotic	Inhibitory Neuron	LHX6.iN
S41.A3	28	Nowakowski2017	Nowakowski2017	15	Nowakowski2017	46	12	Progenitor	Dividing	Div	Prog.Div2
S41.B3	28	Nowakowski2017	Nowakowski2017	15	Nowakowski2017	46	12	Progenitor	Dividing	Div	Prog.Div2
S41.C3	28	Nowakowski2017	Nowakowski2017	15	Nowakowski2017	26	15	Neuronal	Postmitotic	Inhibitory Neuron	LHX6.iN
S41.D3	28	Nowakowski2017	Nowakowski2017	15	Nowakowski2017	16	7	Progenitor	Non-dividing	RG	tRG
S41.E3	28	Nowakowski2017	Nowakowski2017	15	Nowakowski2017	46	12	Progenitor	Dividing	Div	Prog.Div2
S41.G3	28	Nowakowski2017	Nowakowski2017	15	Nowakowski2017	26	15	Neuronal	Postmitotic	Inhibitory Neuron	LHX6.iN
S41.H3	28	Nowakowski2017	Nowakowski2017	15	Nowakowski2017	16	7	Progenitor	Non-dividing	RG	tRG
S41.A4	28	Nowakowski2017	Nowakowski2017	15	Nowakowski2017	1	14	Neuronal	Postmitotic	Inhibitory Neuron	SST.iN
S41.B4	28	Nowakowski2017	Nowakowski2017	15	Nowakowski2017	26	15	Neuronal	Postmitotic	Inhibitory Neuron	LHX6.iN
S41.C4	28	Nowakowski2017	Nowakowski2017	15	Nowakowski2017	46	12	Progenitor	Dividing	Div	Prog.Div2
S41.E4	28	Nowakowski2017	Nowakowski2017	15	Nowakowski2017	33	43	Neuronal	Postmitotic	Inhibitory Neuron	NPY.SST.iN
S41.F4	28	Nowakowski2017	Nowakowski2017	15	Nowakowski2017	26	15	Neuronal	Postmitotic	Inhibitory Neuron	LHX6.iN
S41.G4	28	Nowakowski2017	Nowakowski2017	15	Nowakowski2017	26	15	Neuronal	Postmitotic	Inhibitory Neuron	LHX6.iN
S41.H4	28	Nowakowski2017	Nowakowski2017	15	Nowakowski2017	46	12	Progenitor	Dividing	Div	Prog.Div2
S41.B5	28	Nowakowski2017	Nowakowski2017	15	Nowakowski2017	8	16	Neuronal	Postmitotic	Inhibitory Neuron	SCGN.iN
S41.D5	28	Nowakowski2017	Nowakowski2017	15	Nowakowski2017	26	15	Neuronal	Postmitotic	Inhibitory Neuron	LHX6.iN
S41.E5	28	Nowakowski2017	Nowakowski2017	15	Nowakowski2017	41	18	Nonneuronal	Non-dividing	Microglia	Micro.1
S41.H5	28	Nowakowski2017	Nowakowski2017	15	Nowakowski2017	46	12	Progenitor	Dividing	Div	Prog.Div2
S41.C6	28	Nowakowski2017	Nowakowski2017	15	Nowakowski2017	1	14	Neuronal	Postmitotic	Inhibitory Neuron	SST.iN
S41.D6	28	Nowakowski2017	Nowakowski2017	15	Nowakowski2017	26	15	Neuronal	Postmitotic	Inhibitory Neuron	LHX6.iN
S41.E6	28	Nowakowski2017	Nowakowski2017	15	Nowakowski2017	46	12	Progenitor	Dividing	Div	Prog.Div2
S41.G6	28	Nowakowski2017	Nowakowski2017	15	Nowakowski2017	26	15	Neuronal	Postmitotic	Inhibitory Neuron	LHX6.iN
S41.E7	28	Nowakowski2017	Nowakowski2017	15	Nowakowski2017	1	14	Neuronal	Postmitotic	Inhibitory Neuron	SST.iN
S41.F7	28	Nowakowski2017	Nowakowski2017	15	Nowakowski2017	46	12	Progenitor	Dividing	Div	Prog.Div2
S41.G7	28	Nowakowski2017	Nowakowski2017	15	Nowakowski2017	16	7	Progenitor	Non-dividing	RG	tRG
S41.A8	28	Nowakowski2017	Nowakowski2017	15	Nowakowski2017	46	12	Progenitor	Dividing	Div	Prog.Div2
S41.C8	28	Nowakowski2017	Nowakowski2017	15	Nowakowski2017	1	14	Neuronal	Postmitotic	Inhibitory Neuron	SST.iN
S41.D8	28	Nowakowski2017	Nowakowski2017	15	Nowakowski2017	1	14	Neuronal	Postmitotic	Inhibitory Neuron	SST.iN
S41.E8	28	Nowakowski2017	Nowakowski2017	15	Nowakowski2017	2	16	Neuronal	Postmitotic	Inhibitory Neuron	SCGN.iN
S41.F8	28	Nowakowski2017	Nowakowski2017	15	Nowakowski2017	46	12	Progenitor	Dividing	Div	Prog.Div2
S41.G8	28	Nowakowski2017	Nowakowski2017	15	Nowakowski2017	26	15	Neuronal	Postmitotic	Inhibitory Neuron	LHX6.iN
S41.H8	28	Nowakowski2017	Nowakowski2017	15	Nowakowski2017	1	14	Neuronal	Postmitotic	Inhibitory Neuron	SST.iN
S41.A9	28	Nowakowski2017	Nowakowski2017	15	Nowakowski2017	8	16	Neuronal	Postmitotic	Inhibitory Neuron	SCGN.iN
S41.B9	28	Nowakowski2017	Nowakowski2017	15	Nowakowski2017	1	14	Neuronal	Postmitotic	Inhibitory Neuron	SST.iN
S41.D9	28	Nowakowski2017	Nowakowski2017	15	Nowakowski2017	26	15	Neuronal	Postmitotic	Inhibitory Neuron	LHX6.iN
S41.E9	28	Nowakowski2017	Nowakowski2017	15	Nowakowski2017	46	12	Progenitor	Dividing	Div	Prog.Div2
S41.F9	28	Nowakowski2017	Nowakowski2017	15	Nowakowski2017	1	14	Neuronal	Postmitotic	Inhibitory Neuron	SST.iN
S41.G9	28	Nowakowski2017	Nowakowski2017	15	Nowakowski2017	16	7	Progenitor	Non-dividing	RG	tRG
S41.B10	28	Nowakowski2017	Nowakowski2017	15	Nowakowski2017	31	11	Progenitor	Dividing	Div	Prog.Div1
S41.C10	28	Nowakowski2017	Nowakowski2017	15	Nowakowski2017	1	14	Neuronal	Postmitotic	Inhibitory Neuron	SST.iN
S41.H10	28	Nowakowski2017	Nowakowski2017	15	Nowakowski2017	10	35	Neuronal	Postmitotic	Excitatory Neuron	EN.LIMCH1
S41.A11	28	Nowakowski2017	Nowakowski2017	15	Nowakowski2017	1	14	Neuronal	Postmitotic	Inhibitory Neuron	SST.iN
S41.C11	28	Nowakowski2017	Nowakowski2017	15	Nowakowski2017	20	49	Neuronal	Postmitotic	Excitatory Neuron	EN.SERPINI1.NEGR1
S41.A12	28	Nowakowski2017	Nowakowski2017	15	Nowakowski2017	18	8	Progenitor	Non-dividing	RG	oRG.2
S41.C12	28	Nowakowski2017	Nowakowski2017	15	Nowakowski2017	14	32	Neuronal	Postmitotic	Excitatory Neuron	EN.SYT4.NEFM
S41.F12	28	Nowakowski2017	Nowakowski2017	15	Nowakowski2017	5	26	Neuronal	Postmitotic	Excitatory Neuron	Deep Layer
S41.G12	28	Nowakowski2017	Nowakowski2017	15	Nowakowski2017	23	12	Progenitor	Dividing	Div	Prog.Div2
S42.B1	28	Nowakowski2017	Nowakowski2017	15	Nowakowski2017	0	24	Neuronal	Postmitotic	Newborn Neuron	PALMD.NRP1
S42.D1	28	Nowakowski2017	Nowakowski2017	15	Nowakowski2017	6	22	Progenitor	Non-dividing	IPC	IPC
S42.E1	28	Nowakowski2017	Nowakowski2017	15	Nowakowski2017	7	28	Neuronal	Postmitotic	Excitatory Neuron	EN.NPY.RUNX1T1
S42.F1	28	Nowakowski2017	Nowakowski2017	15	Nowakowski2017	5	26	Neuronal	Postmitotic	Excitatory Neuron	Deep Layer
S42.G1	28	Nowakowski2017	Nowakowski2017	15	Nowakowski2017	7	28	Neuronal	Postmitotic	Excitatory Neuron	EN.NPY.RUNX1T1
S42.H1	28	Nowakowski2017	Nowakowski2017	15	Nowakowski2017	23	12	Progenitor	Dividing	Div	Prog.Div2
S42.A2	28	Nowakowski2017	Nowakowski2017	15	Nowakowski2017	14	32	Neuronal	Postmitotic	Excitatory Neuron	EN.SYT4.NEFM
S42.B2	28	Nowakowski2017	Nowakowski2017	15	Nowakowski2017	6	22	Progenitor	Non-dividing	IPC	IPC
S42.C2	28	Nowakowski2017	Nowakowski2017	15	Nowakowski2017	5	26	Neuronal	Postmitotic	Excitatory Neuron	Deep Layer
S42.E2	28	Nowakowski2017	Nowakowski2017	15	Nowakowski2017	5	26	Neuronal	Postmitotic	Excitatory Neuron	Deep Layer
S42.F2	28	Nowakowski2017	Nowakowski2017	15	Nowakowski2017	18	8	Progenitor	Non-dividing	RG	oRG.2
S42.H2	28	Nowakowski2017	Nowakowski2017	15	Nowakowski2017	20	49	Neuronal	Postmitotic	Excitatory Neuron	EN.SERPINI1.NEGR1
S42.A3	28	Nowakowski2017	Nowakowski2017	15	Nowakowski2017	23	12	Progenitor	Dividing	Div	Prog.Div2
S42.B3	28	Nowakowski2017	Nowakowski2017	15	Nowakowski2017	34	19	Nonneuronal	Non-dividing	Microglia	Micro.2
S42.C3	28	Nowakowski2017	Nowakowski2017	15	Nowakowski2017	7	28	Neuronal	Postmitotic	Excitatory Neuron	EN.NPY.RUNX1T1
S42.D3	28	Nowakowski2017	Nowakowski2017	15	Nowakowski2017	5	26	Neuronal	Postmitotic	Excitatory Neuron	Deep Layer
S42.A4	28	Nowakowski2017	Nowakowski2017	15	Nowakowski2017	7	28	Neuronal	Postmitotic	Excitatory Neuron	EN.NPY.RUNX1T1
S42.B4	28	Nowakowski2017	Nowakowski2017	15	Nowakowski2017	7	28	Neuronal	Postmitotic	Excitatory Neuron	EN.NPY.RUNX1T1
S42.D4	28	Nowakowski2017	Nowakowski2017	15	Nowakowski2017	21	24	Neuronal	Postmitotic	Newborn Neuron	PALMD.NRP1
S42.F4	28	Nowakowski2017	Nowakowski2017	15	Nowakowski2017	5	26	Neuronal	Postmitotic	Excitatory Neuron	Deep Layer
S42.G4	28	Nowakowski2017	Nowakowski2017	15	Nowakowski2017	7	28	Neuronal	Postmitotic	Excitatory Neuron	EN.NPY.RUNX1T1
S42.C5	28	Nowakowski2017	Nowakowski2017	15	Nowakowski2017	7	28	Neuronal	Postmitotic	Excitatory Neuron	EN.NPY.RUNX1T1
S42.D5	28	Nowakowski2017	Nowakowski2017	15	Nowakowski2017	5	26	Neuronal	Postmitotic	Excitatory Neuron	Deep Layer
S42.A6	28	Nowakowski2017	Nowakowski2017	15	Nowakowski2017	7	28	Neuronal	Postmitotic	Excitatory Neuron	EN.NPY.RUNX1T1
S42.B6	28	Nowakowski2017	Nowakowski2017	15	Nowakowski2017	3	36	Neuronal	Postmitotic	Excitatory Neuron	Upper.CTTNBP2
S42.D6	28	Nowakowski2017	Nowakowski2017	20	Nowakowski2017	1	14	Neuronal	Postmitotic	Inhibitory Neuron	SST.iN
S42.G6	28	Nowakowski2017	Nowakowski2017	20	Nowakowski2017	4	31	Neuronal	Postmitotic	Excitatory Neuron	EN.PCSK1N
S42.E7	28	Nowakowski2017	Nowakowski2017	20	Nowakowski2017	7	28	Neuronal	Postmitotic	Excitatory Neuron	EN.NPY.RUNX1T1
S42.F7	28	Nowakowski2017	Nowakowski2017	20	Nowakowski2017	18	8	Progenitor	Non-dividing	RG	oRG.2
S42.H7	28	Nowakowski2017	Nowakowski2017	20	Nowakowski2017	3	36	Neuronal	Postmitotic	Excitatory Neuron	Upper.CTTNBP2
S42.B8	28	Nowakowski2017	Nowakowski2017	20	Nowakowski2017	0	24	Neuronal	Postmitotic	Newborn Neuron	PALMD.NRP1
S42.C8	28	Nowakowski2017	Nowakowski2017	20	Nowakowski2017	52	12	Progenitor	Dividing	Div	Prog.Div2
S42.F8	28	Nowakowski2017	Nowakowski2017	20	Nowakowski2017	7	28	Neuronal	Postmitotic	Excitatory Neuron	EN.NPY.RUNX1T1
S42.H8	28	Nowakowski2017	Nowakowski2017	20	Nowakowski2017	0	24	Neuronal	Postmitotic	Newborn Neuron	PALMD.NRP1
S42.A9	28	Nowakowski2017	Nowakowski2017	20	Nowakowski2017	31	11	Progenitor	Dividing	Div	Prog.Div1
S42.D9	28	Nowakowski2017	Nowakowski2017	20	Nowakowski2017	7	28	Neuronal	Postmitotic	Excitatory Neuron	EN.NPY.RUNX1T1
S42.E9	28	Nowakowski2017	Nowakowski2017	20	Nowakowski2017	21	24	Neuronal	Postmitotic	Newborn Neuron	PALMD.NRP1
S42.G9	28	Nowakowski2017	Nowakowski2017	20	Nowakowski2017	3	36	Neuronal	Postmitotic	Excitatory Neuron	Upper.CTTNBP2
S42.A10	28	Nowakowski2017	Nowakowski2017	20	Nowakowski2017	0	24	Neuronal	Postmitotic	Newborn Neuron	PALMD.NRP1
S42.B10	28	Nowakowski2017	Nowakowski2017	20	Nowakowski2017	14	32	Neuronal	Postmitotic	Excitatory Neuron	EN.SYT4.NEFM
S42.C10	28	Nowakowski2017	Nowakowski2017	20	Nowakowski2017	0	24	Neuronal	Postmitotic	Newborn Neuron	PALMD.NRP1
S42.E10	28	Nowakowski2017	Nowakowski2017	20	Nowakowski2017	7	28	Neuronal	Postmitotic	Excitatory Neuron	EN.NPY.RUNX1T1
S42.G10	28	Nowakowski2017	Nowakowski2017	20	Nowakowski2017	7	28	Neuronal	Postmitotic	Excitatory Neuron	EN.NPY.RUNX1T1
S42.B11	28	Nowakowski2017	Nowakowski2017	20	Nowakowski2017	2	16	Neuronal	Postmitotic	Inhibitory Neuron	SCGN.iN
S42.C11	28	Nowakowski2017	Nowakowski2017	20	Nowakowski2017	3	36	Neuronal	Postmitotic	Excitatory Neuron	Upper.CTTNBP2
S42.E11	28	Nowakowski2017	Nowakowski2017	20	Nowakowski2017	7	28	Neuronal	Postmitotic	Excitatory Neuron	EN.NPY.RUNX1T1
S42.G11	28	Nowakowski2017	Nowakowski2017	20	Nowakowski2017	0	24	Neuronal	Postmitotic	Newborn Neuron	PALMD.NRP1
S42.H11	28	Nowakowski2017	Nowakowski2017	20	Nowakowski2017	19	22	Progenitor	Non-dividing	IPC	IPC
S42.B12	28	Nowakowski2017	Nowakowski2017	20	Nowakowski2017	6	22	Progenitor	Non-dividing	IPC	IPC
S42.C12	28	Nowakowski2017	Nowakowski2017	20	Nowakowski2017	1	14	Neuronal	Postmitotic	Inhibitory Neuron	SST.iN
S42.G12	28	Nowakowski2017	Nowakowski2017	20	Nowakowski2017	6	22	Progenitor	Non-dividing	IPC	IPC
S42.H12	28	Nowakowski2017	Nowakowski2017	20	Nowakowski2017	7	28	Neuronal	Postmitotic	Excitatory Neuron	EN.NPY.RUNX1T1
S44.D5	28	Nowakowski2017	Nowakowski2017	20	Nowakowski2017	18	8	Progenitor	Non-dividing	RG	oRG.2
S44.H5	28	Nowakowski2017	Nowakowski2017	20	Nowakowski2017	24	23	Neuronal	Postmitotic	Newborn Neuron	Upper.BHLHE22
S44.A6	28	Nowakowski2017	Nowakowski2017	20	Nowakowski2017	2	16	Neuronal	Postmitotic	Inhibitory Neuron	SCGN.iN
S44.B6	28	Nowakowski2017	Nowakowski2017	20	Nowakowski2017	0	24	Neuronal	Postmitotic	Newborn Neuron	PALMD.NRP1
S44.F6	28	Nowakowski2017	Nowakowski2017	20	Nowakowski2017	2	16	Neuronal	Postmitotic	Inhibitory Neuron	SCGN.iN
S44.B7	28	Nowakowski2017	Nowakowski2017	20	Nowakowski2017	13	24	Neuronal	Postmitotic	Newborn Neuron	PALMD.NRP1
S44.G7	28	Nowakowski2017	Nowakowski2017	20	Nowakowski2017	37	13	Progenitor	Dividing	RG.div	RG.div
S44.A8	28	Nowakowski2017	Nowakowski2017	20	Nowakowski2017	1	14	Neuronal	Postmitotic	Inhibitory Neuron	SST.iN
S44.B8	28	Nowakowski2017	Nowakowski2017	20	Nowakowski2017	7	28	Neuronal	Postmitotic	Excitatory Neuron	EN.NPY.RUNX1T1
S44.D8	28	Nowakowski2017	Nowakowski2017	20	Nowakowski2017	19	22	Progenitor	Non-dividing	IPC	IPC
S44.G8	28	Nowakowski2017	Nowakowski2017	20	Nowakowski2017	13	24	Neuronal	Postmitotic	Newborn Neuron	PALMD.NRP1
S44.H8	28	Nowakowski2017	Nowakowski2017	20	Nowakowski2017	0	24	Neuronal	Postmitotic	Newborn Neuron	PALMD.NRP1
S44.A9	28	Nowakowski2017	Nowakowski2017	20	Nowakowski2017	3	36	Neuronal	Postmitotic	Excitatory Neuron	Upper.CTTNBP2
S44.C9	28	Nowakowski2017	Nowakowski2017	20	Nowakowski2017	0	24	Neuronal	Postmitotic	Newborn Neuron	PALMD.NRP1
S44.D9	28	Nowakowski2017	Nowakowski2017	20	Nowakowski2017	19	22	Progenitor	Non-dividing	IPC	IPC
S44.F9	28	Nowakowski2017	Nowakowski2017	20	Nowakowski2017	0	24	Neuronal	Postmitotic	Newborn Neuron	PALMD.NRP1
S44.G9	28	Nowakowski2017	Nowakowski2017	20	Nowakowski2017	0	24	Neuronal	Postmitotic	Newborn Neuron	PALMD.NRP1
S44.H9	28	Nowakowski2017	Nowakowski2017	20	Nowakowski2017	13	24	Neuronal	Postmitotic	Newborn Neuron	PALMD.NRP1
S44.A10	28	Nowakowski2017	Nowakowski2017	20	Nowakowski2017	14	32	Neuronal	Postmitotic	Excitatory Neuron	EN.SYT4.NEFM
S44.D10	28	Nowakowski2017	Nowakowski2017	20	Nowakowski2017	2	16	Neuronal	Postmitotic	Inhibitory Neuron	SCGN.iN
S44.E10	28	Nowakowski2017	Nowakowski2017	20	Nowakowski2017	17	8	Progenitor	Non-dividing	RG	oRG.2
S44.F10	28	Nowakowski2017	Nowakowski2017	20	Nowakowski2017	0	24	Neuronal	Postmitotic	Newborn Neuron	PALMD.NRP1
S44.G10	28	Nowakowski2017	Nowakowski2017	20	Nowakowski2017	14	32	Neuronal	Postmitotic	Excitatory Neuron	EN.SYT4.NEFM
S44.A11	28	Nowakowski2017	Nowakowski2017	20	Nowakowski2017	0	24	Neuronal	Postmitotic	Newborn Neuron	PALMD.NRP1
S45.C1	28	Nowakowski2017	Nowakowski2017	24	Nowakowski2017	21	24	Neuronal	Postmitotic	Newborn Neuron	PALMD.NRP1
S45.F1	28	Nowakowski2017	Nowakowski2017	24	Nowakowski2017	49	20	Nonneuronal	Non-dividing	Endothelial	Endo
S45.G1	28	Nowakowski2017	Nowakowski2017	24	Nowakowski2017	50	1	Nonneuronal	Postmitotic	Oligodendrocyte	Oligodendrocyte
S45.A2	28	Nowakowski2017	Nowakowski2017	24	Nowakowski2017	2	16	Neuronal	Postmitotic	Inhibitory Neuron	SCGN.iN
S45.B2	28	Nowakowski2017	Nowakowski2017	24	Nowakowski2017	3	36	Neuronal	Postmitotic	Excitatory Neuron	Upper.CTTNBP2
S45.D2	28	Nowakowski2017	Nowakowski2017	24	Nowakowski2017	3	36	Neuronal	Postmitotic	Excitatory Neuron	Upper.CTTNBP2
S45.E2	28	Nowakowski2017	Nowakowski2017	24	Nowakowski2017	2	16	Neuronal	Postmitotic	Inhibitory Neuron	SCGN.iN
S45.G2	28	Nowakowski2017	Nowakowski2017	24	Nowakowski2017	18	8	Progenitor	Non-dividing	RG	oRG.2
S45.H2	28	Nowakowski2017	Nowakowski2017	24	Nowakowski2017	3	36	Neuronal	Postmitotic	Excitatory Neuron	Upper.CTTNBP2
S45.B3	28	Nowakowski2017	Nowakowski2017	24	Nowakowski2017	1	14	Neuronal	Postmitotic	Inhibitory Neuron	SST.iN
S45.E3	28	Nowakowski2017	Nowakowski2017	24	Nowakowski2017	30	6	Nonneuronal	Non-dividing	OPC	OPC.EGFR
S45.F3	28	Nowakowski2017	Nowakowski2017	24	Nowakowski2017	1	14	Neuronal	Postmitotic	Inhibitory Neuron	SST.iN
S45.G3	28	Nowakowski2017	Nowakowski2017	24	Nowakowski2017	30	6	Nonneuronal	Non-dividing	OPC	OPC.EGFR
S45.B4	28	Nowakowski2017	Nowakowski2017	24	Nowakowski2017	0	24	Neuronal	Postmitotic	Newborn Neuron	PALMD.NRP1
S45.D4	28	Nowakowski2017	Nowakowski2017	24	Nowakowski2017	30	6	Nonneuronal	Non-dividing	OPC	OPC.EGFR
S45.E4	28	Nowakowski2017	Nowakowski2017	24	Nowakowski2017	0	24	Neuronal	Postmitotic	Newborn Neuron	PALMD.NRP1
S45.F4	28	Nowakowski2017	Nowakowski2017	24	Nowakowski2017	0	24	Neuronal	Postmitotic	Newborn Neuron	PALMD.NRP1
S45.G4	28	Nowakowski2017	Nowakowski2017	24	Nowakowski2017	10	35	Neuronal	Postmitotic	Excitatory Neuron	EN.LIMCH1
S45.H4	28	Nowakowski2017	Nowakowski2017	24	Nowakowski2017	0	24	Neuronal	Postmitotic	Newborn Neuron	PALMD.NRP1
S45.A5	28	Nowakowski2017	Nowakowski2017	24	Nowakowski2017	50	1	Nonneuronal	Postmitotic	Oligodendrocyte	Oligodendrocyte
S45.C5	28	Nowakowski2017	Nowakowski2017	24	Nowakowski2017	16	7	Progenitor	Non-dividing	RG	tRG
S45.D5	28	Nowakowski2017	Nowakowski2017	24	Nowakowski2017	17	8	Progenitor	Non-dividing	RG	oRG.2
S45.E5	28	Nowakowski2017	Nowakowski2017	24	Nowakowski2017	6	22	Progenitor	Non-dividing	IPC	IPC
S45.G5	28	Nowakowski2017	Nowakowski2017	24	Nowakowski2017	28	2	Progenitor	Non-dividing	OPC	OPC.1
S45.H5	28	Nowakowski2017	Nowakowski2017	24	Nowakowski2017	28	2	Progenitor	Non-dividing	OPC	OPC.1
S45.A6	28	Nowakowski2017	Nowakowski2017	24	Nowakowski2017	0	24	Neuronal	Postmitotic	Newborn Neuron	PALMD.NRP1
S45.B6	28	Nowakowski2017	Nowakowski2017	24	Nowakowski2017	37	13	Progenitor	Dividing	RG.div	RG.div
S45.C6	28	Nowakowski2017	Nowakowski2017	24	Nowakowski2017	3	36	Neuronal	Postmitotic	Excitatory Neuron	Upper.CTTNBP2
S45.D6	28	Nowakowski2017	Nowakowski2017	24	Nowakowski2017	2	16	Neuronal	Postmitotic	Inhibitory Neuron	SCGN.iN
S45.G6	28	Nowakowski2017	Nowakowski2017	24	Nowakowski2017	2	16	Neuronal	Postmitotic	Inhibitory Neuron	SCGN.iN
S45.H6	28	Nowakowski2017	Nowakowski2017	24	Nowakowski2017	2	16	Neuronal	Postmitotic	Inhibitory Neuron	SCGN.iN
S45.A7	28	Nowakowski2017	Nowakowski2017	24	Nowakowski2017	0	24	Neuronal	Postmitotic	Newborn Neuron	PALMD.NRP1
S45.B7	28	Nowakowski2017	Nowakowski2017	24	Nowakowski2017	1	14	Neuronal	Postmitotic	Inhibitory Neuron	SST.iN
S45.D7	28	Nowakowski2017	Nowakowski2017	24	Nowakowski2017	45	5	Nonneuronal	Non-dividing	Astrocyte	Astro/oRG
S45.E7	28	Nowakowski2017	Nowakowski2017	24	Nowakowski2017	1	14	Neuronal	Postmitotic	Inhibitory Neuron	SST.iN
S45.H7	28	Nowakowski2017	Nowakowski2017	24	Nowakowski2017	10	35	Neuronal	Postmitotic	Excitatory Neuron	EN.LIMCH1
S45.A8	28	Nowakowski2017	Nowakowski2017	24	Nowakowski2017	28	2	Progenitor	Non-dividing	OPC	OPC.1
S45.B8	28	Nowakowski2017	Nowakowski2017	24	Nowakowski2017	0	24	Neuronal	Postmitotic	Newborn Neuron	PALMD.NRP1
S45.C8	28	Nowakowski2017	Nowakowski2017	24	Nowakowski2017	3	36	Neuronal	Postmitotic	Excitatory Neuron	Upper.CTTNBP2
S45.E8	28	Nowakowski2017	Nowakowski2017	24	Nowakowski2017	0	24	Neuronal	Postmitotic	Newborn Neuron	PALMD.NRP1
S45.F8	28	Nowakowski2017	Nowakowski2017	24	Nowakowski2017	1	14	Neuronal	Postmitotic	Inhibitory Neuron	SST.iN
S45.H8	28	Nowakowski2017	Nowakowski2017	24	Nowakowski2017	2	16	Neuronal	Postmitotic	Inhibitory Neuron	SCGN.iN
S45.A9	28	Nowakowski2017	Nowakowski2017	24	Nowakowski2017	2	16	Neuronal	Postmitotic	Inhibitory Neuron	SCGN.iN
S45.D9	28	Nowakowski2017	Nowakowski2017	24	Nowakowski2017	59	21	Nonneuronal	Non-dividing	Pericyte	Peri
S45.E9	28	Nowakowski2017	Nowakowski2017	24	Nowakowski2017	0	24	Neuronal	Postmitotic	Newborn Neuron	PALMD.NRP1
S45.F9	28	Nowakowski2017	Nowakowski2017	24	Nowakowski2017	49	20	Nonneuronal	Non-dividing	Endothelial	Endo
S45.G9	28	Nowakowski2017	Nowakowski2017	24	Nowakowski2017	0	24	Neuronal	Postmitotic	Newborn Neuron	PALMD.NRP1
S45.H9	28	Nowakowski2017	Nowakowski2017	24	Nowakowski2017	17	8	Progenitor	Non-dividing	RG	oRG.2
S45.A10	28	Nowakowski2017	Nowakowski2017	24	Nowakowski2017	0	24	Neuronal	Postmitotic	Newborn Neuron	PALMD.NRP1
S45.B10	28	Nowakowski2017	Nowakowski2017	24	Nowakowski2017	30	6	Nonneuronal	Non-dividing	OPC	OPC.EGFR
S45.C10	28	Nowakowski2017	Nowakowski2017	24	Nowakowski2017	30	6	Nonneuronal	Non-dividing	OPC	OPC.EGFR
S45.D10	28	Nowakowski2017	Nowakowski2017	24	Nowakowski2017	17	8	Progenitor	Non-dividing	RG	oRG.2
S45.E10	28	Nowakowski2017	Nowakowski2017	24	Nowakowski2017	49	20	Nonneuronal	Non-dividing	Endothelial	Endo
S45.G10	28	Nowakowski2017	Nowakowski2017	24	Nowakowski2017	15	34	Neuronal	Postmitotic	Excitatory Neuron	EN.ARPP21.PCLO
S45.A11	28	Nowakowski2017	Nowakowski2017	24	Nowakowski2017	0	24	Neuronal	Postmitotic	Newborn Neuron	PALMD.NRP1
S45.E11	28	Nowakowski2017	Nowakowski2017	24	Nowakowski2017	21	24	Neuronal	Postmitotic	Newborn Neuron	PALMD.NRP1
S45.F11	28	Nowakowski2017	Nowakowski2017	24	Nowakowski2017	36	38	Neuronal	Postmitotic	Excitatory Neuron	EN.XIST.CSRP2
S45.G11	28	Nowakowski2017	Nowakowski2017	24	Nowakowski2017	30	6	Nonneuronal	Non-dividing	OPC	OPC.EGFR
S45.D12	28	Nowakowski2017	Nowakowski2017	24	Nowakowski2017	2	16	Neuronal	Postmitotic	Inhibitory Neuron	SCGN.iN
S45.E12	28	Nowakowski2017	Nowakowski2017	24	Nowakowski2017	2	16	Neuronal	Postmitotic	Inhibitory Neuron	SCGN.iN
S45.F12	28	Nowakowski2017	Nowakowski2017	24	Nowakowski2017	52	12	Progenitor	Dividing	Div	Prog.Div2
S45.G12	28	Nowakowski2017	Nowakowski2017	24	Nowakowski2017	45	5	Nonneuronal	Non-dividing	Astrocyte	Astro/oRG
S46.A1	28	Nowakowski2017	Nowakowski2017	24	Nowakowski2017	0	24	Neuronal	Postmitotic	Newborn Neuron	PALMD.NRP1
S46.B1	28	Nowakowski2017	Nowakowski2017	24	Nowakowski2017	0	24	Neuronal	Postmitotic	Newborn Neuron	PALMD.NRP1
S46.D1	28	Nowakowski2017	Nowakowski2017	24	Nowakowski2017	4	31	Neuronal	Postmitotic	Excitatory Neuron	EN.PCSK1N
S46.E1	28	Nowakowski2017	Nowakowski2017	24	Nowakowski2017	0	24	Neuronal	Postmitotic	Newborn Neuron	PALMD.NRP1
S46.F1	28	Nowakowski2017	Nowakowski2017	24	Nowakowski2017	28	2	Progenitor	Non-dividing	OPC	OPC.1
S46.G1	28	Nowakowski2017	Nowakowski2017	24	Nowakowski2017	4	31	Neuronal	Postmitotic	Excitatory Neuron	EN.PCSK1N
S46.A2	28	Nowakowski2017	Nowakowski2017	24	Nowakowski2017	1	14	Neuronal	Postmitotic	Inhibitory Neuron	SST.iN
S46.B2	28	Nowakowski2017	Nowakowski2017	24	Nowakowski2017	1	14	Neuronal	Postmitotic	Inhibitory Neuron	SST.iN
S46.D2	28	Nowakowski2017	Nowakowski2017	24	Nowakowski2017	1	14	Neuronal	Postmitotic	Inhibitory Neuron	SST.iN
S46.E2	28	Nowakowski2017	Nowakowski2017	24	Nowakowski2017	17	8	Progenitor	Non-dividing	RG	oRG.2
S46.F2	28	Nowakowski2017	Nowakowski2017	24	Nowakowski2017	37	13	Progenitor	Dividing	RG.div	RG.div
S46.G2	28	Nowakowski2017	Nowakowski2017	24	Nowakowski2017	3	36	Neuronal	Postmitotic	Excitatory Neuron	Upper.CTTNBP2
S46.H2	28	Nowakowski2017	Nowakowski2017	24	Nowakowski2017	3	36	Neuronal	Postmitotic	Excitatory Neuron	Upper.CTTNBP2
S46.B3	28	Nowakowski2017	Nowakowski2017	24	Nowakowski2017	2	16	Neuronal	Postmitotic	Inhibitory Neuron	SCGN.iN
S46.C3	28	Nowakowski2017	Nowakowski2017	24	Nowakowski2017	2	16	Neuronal	Postmitotic	Inhibitory Neuron	SCGN.iN
S46.D3	28	Nowakowski2017	Nowakowski2017	24	Nowakowski2017	18	8	Progenitor	Non-dividing	RG	oRG.2
S46.E3	28	Nowakowski2017	Nowakowski2017	24	Nowakowski2017	1	14	Neuronal	Postmitotic	Inhibitory Neuron	SST.iN
S46.H3	28	Nowakowski2017	Nowakowski2017	24	Nowakowski2017	1	14	Neuronal	Postmitotic	Inhibitory Neuron	SST.iN
S46.A4	28	Nowakowski2017	Nowakowski2017	24	Nowakowski2017	0	24	Neuronal	Postmitotic	Newborn Neuron	PALMD.NRP1
S46.B4	28	Nowakowski2017	Nowakowski2017	24	Nowakowski2017	4	31	Neuronal	Postmitotic	Excitatory Neuron	EN.PCSK1N
S46.C4	28	Nowakowski2017	Nowakowski2017	24	Nowakowski2017	7	28	Neuronal	Postmitotic	Excitatory Neuron	EN.NPY.RUNX1T1
S46.D4	28	Nowakowski2017	Nowakowski2017	24	Nowakowski2017	14	32	Neuronal	Postmitotic	Excitatory Neuron	EN.SYT4.NEFM
S46.E4	28	Nowakowski2017	Nowakowski2017	24	Nowakowski2017	2	16	Neuronal	Postmitotic	Inhibitory Neuron	SCGN.iN
S46.F4	28	Nowakowski2017	Nowakowski2017	24	Nowakowski2017	21	24	Neuronal	Postmitotic	Newborn Neuron	PALMD.NRP1
S46.G4	28	Nowakowski2017	Nowakowski2017	24	Nowakowski2017	1	14	Neuronal	Postmitotic	Inhibitory Neuron	SST.iN
S46.A5	28	Nowakowski2017	Nowakowski2017	24	Nowakowski2017	1	14	Neuronal	Postmitotic	Inhibitory Neuron	SST.iN
S46.B5	28	Nowakowski2017	Nowakowski2017	24	Nowakowski2017	0	24	Neuronal	Postmitotic	Newborn Neuron	PALMD.NRP1
S46.C5	28	Nowakowski2017	Nowakowski2017	24	Nowakowski2017	1	14	Neuronal	Postmitotic	Inhibitory Neuron	SST.iN
S46.D5	28	Nowakowski2017	Nowakowski2017	24	Nowakowski2017	1	14	Neuronal	Postmitotic	Inhibitory Neuron	SST.iN
S46.F5	28	Nowakowski2017	Nowakowski2017	24	Nowakowski2017	2	16	Neuronal	Postmitotic	Inhibitory Neuron	SCGN.iN
S46.G5	28	Nowakowski2017	Nowakowski2017	24	Nowakowski2017	17	8	Progenitor	Non-dividing	RG	oRG.2
S46.H5	28	Nowakowski2017	Nowakowski2017	24	Nowakowski2017	0	24	Neuronal	Postmitotic	Newborn Neuron	PALMD.NRP1
S46.C6	28	Nowakowski2017	Nowakowski2017	24	Nowakowski2017	1	14	Neuronal	Postmitotic	Inhibitory Neuron	SST.iN
S46.D6	28	Nowakowski2017	Nowakowski2017	24	Nowakowski2017	0	24	Neuronal	Postmitotic	Newborn Neuron	PALMD.NRP1
S46.F6	28	Nowakowski2017	Nowakowski2017	24	Nowakowski2017	2	16	Neuronal	Postmitotic	Inhibitory Neuron	SCGN.iN
S46.G6	28	Nowakowski2017	Nowakowski2017	24	Nowakowski2017	0	24	Neuronal	Postmitotic	Newborn Neuron	PALMD.NRP1
S46.A7	28	Nowakowski2017	Nowakowski2017	24	Nowakowski2017	7	28	Neuronal	Postmitotic	Excitatory Neuron	EN.NPY.RUNX1T1
S46.B7	28	Nowakowski2017	Nowakowski2017	24	Nowakowski2017	0	24	Neuronal	Postmitotic	Newborn Neuron	PALMD.NRP1
S46.C7	28	Nowakowski2017	Nowakowski2017	24	Nowakowski2017	7	28	Neuronal	Postmitotic	Excitatory Neuron	EN.NPY.RUNX1T1
S46.D7	28	Nowakowski2017	Nowakowski2017	24	Nowakowski2017	0	24	Neuronal	Postmitotic	Newborn Neuron	PALMD.NRP1
S46.E7	28	Nowakowski2017	Nowakowski2017	24	Nowakowski2017	37	13	Progenitor	Dividing	RG.div	RG.div
S46.F7	28	Nowakowski2017	Nowakowski2017	24	Nowakowski2017	29	41	Neuronal	Postmitotic	Inhibitory Neuron	CCK.VIP.iN
S46.G7	28	Nowakowski2017	Nowakowski2017	24	Nowakowski2017	0	24	Neuronal	Postmitotic	Newborn Neuron	PALMD.NRP1
S46.H7	28	Nowakowski2017	Nowakowski2017	24	Nowakowski2017	14	32	Neuronal	Postmitotic	Excitatory Neuron	EN.SYT4.NEFM
S46.A8	28	Nowakowski2017	Nowakowski2017	24	Nowakowski2017	1	14	Neuronal	Postmitotic	Inhibitory Neuron	SST.iN
S46.B8	28	Nowakowski2017	Nowakowski2017	24	Nowakowski2017	1	14	Neuronal	Postmitotic	Inhibitory Neuron	SST.iN
S46.C8	28	Nowakowski2017	Nowakowski2017	24	Nowakowski2017	1	14	Neuronal	Postmitotic	Inhibitory Neuron	SST.iN
S46.D8	28	Nowakowski2017	Nowakowski2017	24	Nowakowski2017	0	24	Neuronal	Postmitotic	Newborn Neuron	PALMD.NRP1
S46.E8	28	Nowakowski2017	Nowakowski2017	24	Nowakowski2017	3	36	Neuronal	Postmitotic	Excitatory Neuron	Upper.CTTNBP2
S46.A9	28	Nowakowski2017	Nowakowski2017	24	Nowakowski2017	3	36	Neuronal	Postmitotic	Excitatory Neuron	Upper.CTTNBP2
S46.B9	28	Nowakowski2017	Nowakowski2017	24	Nowakowski2017	0	24	Neuronal	Postmitotic	Newborn Neuron	PALMD.NRP1
S46.C9	28	Nowakowski2017	Nowakowski2017	24	Nowakowski2017	1	14	Neuronal	Postmitotic	Inhibitory Neuron	SST.iN
S46.D9	28	Nowakowski2017	Nowakowski2017	24	Nowakowski2017	7	28	Neuronal	Postmitotic	Excitatory Neuron	EN.NPY.RUNX1T1
S46.F9	28	Nowakowski2017	Nowakowski2017	24	Nowakowski2017	1	14	Neuronal	Postmitotic	Inhibitory Neuron	SST.iN
S46.G9	28	Nowakowski2017	Nowakowski2017	24	Nowakowski2017	1	14	Neuronal	Postmitotic	Inhibitory Neuron	SST.iN
S46.H9	28	Nowakowski2017	Nowakowski2017	24	Nowakowski2017	11	28	Neuronal	Postmitotic	Excitatory Neuron	EN.NPY.RUNX1T1
S46.A10	28	Nowakowski2017	Nowakowski2017	24	Nowakowski2017	18	8	Progenitor	Non-dividing	RG	oRG.2
S46.B10	28	Nowakowski2017	Nowakowski2017	24	Nowakowski2017	2	16	Neuronal	Postmitotic	Inhibitory Neuron	SCGN.iN
S46.C10	28	Nowakowski2017	Nowakowski2017	24	Nowakowski2017	6	22	Progenitor	Non-dividing	IPC	IPC
S46.D10	28	Nowakowski2017	Nowakowski2017	24	Nowakowski2017	45	5	Nonneuronal	Non-dividing	Astrocyte	Astro/oRG
S46.F10	28	Nowakowski2017	Nowakowski2017	24	Nowakowski2017	17	8	Progenitor	Non-dividing	RG	oRG.2
S46.H10	28	Nowakowski2017	Nowakowski2017	24	Nowakowski2017	1	14	Neuronal	Postmitotic	Inhibitory Neuron	SST.iN
S46.A11	28	Nowakowski2017	Nowakowski2017	24	Nowakowski2017	2	16	Neuronal	Postmitotic	Inhibitory Neuron	SCGN.iN
S46.B11	28	Nowakowski2017	Nowakowski2017	24	Nowakowski2017	0	24	Neuronal	Postmitotic	Newborn Neuron	PALMD.NRP1
S46.C11	28	Nowakowski2017	Nowakowski2017	24	Nowakowski2017	0	24	Neuronal	Postmitotic	Newborn Neuron	PALMD.NRP1
S46.E11	28	Nowakowski2017	Nowakowski2017	24	Nowakowski2017	1	14	Neuronal	Postmitotic	Inhibitory Neuron	SST.iN
S46.F11	28	Nowakowski2017	Nowakowski2017	24	Nowakowski2017	3	36	Neuronal	Postmitotic	Excitatory Neuron	Upper.CTTNBP2
S46.G11	28	Nowakowski2017	Nowakowski2017	24	Nowakowski2017	1	14	Neuronal	Postmitotic	Inhibitory Neuron	SST.iN
S46.A12	28	Nowakowski2017	Nowakowski2017	24	Nowakowski2017	23	12	Progenitor	Dividing	Div	Prog.Div2
S46.B12	28	Nowakowski2017	Nowakowski2017	24	Nowakowski2017	0	24	Neuronal	Postmitotic	Newborn Neuron	PALMD.NRP1
S46.C12	28	Nowakowski2017	Nowakowski2017	24	Nowakowski2017	1	14	Neuronal	Postmitotic	Inhibitory Neuron	SST.iN
S46.D12	28	Nowakowski2017	Nowakowski2017	24	Nowakowski2017	2	16	Neuronal	Postmitotic	Inhibitory Neuron	SCGN.iN
S46.F12	28	Nowakowski2017	Nowakowski2017	24	Nowakowski2017	0	24	Neuronal	Postmitotic	Newborn Neuron	PALMD.NRP1
S47.C1	28	Nowakowski2017	Nowakowski2017	24	Nowakowski2017	1	14	Neuronal	Postmitotic	Inhibitory Neuron	SST.iN
S47.D1	28	Nowakowski2017	Nowakowski2017	24	Nowakowski2017	1	14	Neuronal	Postmitotic	Inhibitory Neuron	SST.iN
S47.F1	28	Nowakowski2017	Nowakowski2017	24	Nowakowski2017	3	36	Neuronal	Postmitotic	Excitatory Neuron	Upper.CTTNBP2
S47.G1	28	Nowakowski2017	Nowakowski2017	24	Nowakowski2017	3	36	Neuronal	Postmitotic	Excitatory Neuron	Upper.CTTNBP2
S47.H1	28	Nowakowski2017	Nowakowski2017	24	Nowakowski2017	2	16	Neuronal	Postmitotic	Inhibitory Neuron	SCGN.iN
S47.D2	28	Nowakowski2017	Nowakowski2017	24	Nowakowski2017	6	22	Progenitor	Non-dividing	IPC	IPC
S47.H2	28	Nowakowski2017	Nowakowski2017	24	Nowakowski2017	0	24	Neuronal	Postmitotic	Newborn Neuron	PALMD.NRP1
S47.A3	28	Nowakowski2017	Nowakowski2017	24	Nowakowski2017	2	16	Neuronal	Postmitotic	Inhibitory Neuron	SCGN.iN
S47.B3	28	Nowakowski2017	Nowakowski2017	24	Nowakowski2017	6	22	Progenitor	Non-dividing	IPC	IPC
S47.F3	28	Nowakowski2017	Nowakowski2017	24	Nowakowski2017	1	14	Neuronal	Postmitotic	Inhibitory Neuron	SST.iN
S47.G3	28	Nowakowski2017	Nowakowski2017	24	Nowakowski2017	3	36	Neuronal	Postmitotic	Excitatory Neuron	Upper.CTTNBP2
S47.H3	28	Nowakowski2017	Nowakowski2017	24	Nowakowski2017	28	2	Progenitor	Non-dividing	OPC	OPC.1
S47.A4	28	Nowakowski2017	Nowakowski2017	24	Nowakowski2017	2	16	Neuronal	Postmitotic	Inhibitory Neuron	SCGN.iN
S47.B4	28	Nowakowski2017	Nowakowski2017	24	Nowakowski2017	59	21	Nonneuronal	Non-dividing	Pericyte	Peri
S47.F4	28	Nowakowski2017	Nowakowski2017	24	Nowakowski2017	0	24	Neuronal	Postmitotic	Newborn Neuron	PALMD.NRP1
S47.H4	28	Nowakowski2017	Nowakowski2017	24	Nowakowski2017	1	14	Neuronal	Postmitotic	Inhibitory Neuron	SST.iN
S47.A5	28	Nowakowski2017	Nowakowski2017	24	Nowakowski2017	3	36	Neuronal	Postmitotic	Excitatory Neuron	Upper.CTTNBP2
S47.B5	28	Nowakowski2017	Nowakowski2017	24	Nowakowski2017	49	20	Nonneuronal	Non-dividing	Endothelial	Endo
S47.C5	28	Nowakowski2017	Nowakowski2017	24	Nowakowski2017	10	35	Neuronal	Postmitotic	Excitatory Neuron	EN.LIMCH1
S47.D5	28	Nowakowski2017	Nowakowski2017	24	Nowakowski2017	59	21	Nonneuronal	Non-dividing	Pericyte	Peri
S47.E5	28	Nowakowski2017	Nowakowski2017	24	Nowakowski2017	59	21	Nonneuronal	Non-dividing	Pericyte	Peri
S47.F5	28	Nowakowski2017	Nowakowski2017	24	Nowakowski2017	0	24	Neuronal	Postmitotic	Newborn Neuron	PALMD.NRP1
S47.H5	28	Nowakowski2017	Nowakowski2017	24	Nowakowski2017	1	14	Neuronal	Postmitotic	Inhibitory Neuron	SST.iN
S47.B6	28	Nowakowski2017	Nowakowski2017	24	Nowakowski2017	49	20	Nonneuronal	Non-dividing	Endothelial	Endo
S47.C6	28	Nowakowski2017	Nowakowski2017	24	Nowakowski2017	1	14	Neuronal	Postmitotic	Inhibitory Neuron	SST.iN
S47.E6	28	Nowakowski2017	Nowakowski2017	24	Nowakowski2017	18	8	Progenitor	Non-dividing	RG	oRG.2
S47.F6	28	Nowakowski2017	Nowakowski2017	24	Nowakowski2017	1	14	Neuronal	Postmitotic	Inhibitory Neuron	SST.iN
S47.G6	28	Nowakowski2017	Nowakowski2017	24	Nowakowski2017	0	24	Neuronal	Postmitotic	Newborn Neuron	PALMD.NRP1
S47.H6	28	Nowakowski2017	Nowakowski2017	24	Nowakowski2017	14	32	Neuronal	Postmitotic	Excitatory Neuron	EN.SYT4.NEFM
S47.A7	28	Nowakowski2017	Nowakowski2017	24	Nowakowski2017	1	14	Neuronal	Postmitotic	Inhibitory Neuron	SST.iN
S47.B7	28	Nowakowski2017	Nowakowski2017	24	Nowakowski2017	1	14	Neuronal	Postmitotic	Inhibitory Neuron	SST.iN
S47.C7	28	Nowakowski2017	Nowakowski2017	24	Nowakowski2017	2	16	Neuronal	Postmitotic	Inhibitory Neuron	SCGN.iN
S47.D7	28	Nowakowski2017	Nowakowski2017	24	Nowakowski2017	2	16	Neuronal	Postmitotic	Inhibitory Neuron	SCGN.iN
S47.E7	28	Nowakowski2017	Nowakowski2017	24	Nowakowski2017	1	14	Neuronal	Postmitotic	Inhibitory Neuron	SST.iN
S47.F7	28	Nowakowski2017	Nowakowski2017	24	Nowakowski2017	59	21	Nonneuronal	Non-dividing	Pericyte	Peri
S47.H7	28	Nowakowski2017	Nowakowski2017	24	Nowakowski2017	28	2	Progenitor	Non-dividing	OPC	OPC.1
S47.A8	28	Nowakowski2017	Nowakowski2017	24	Nowakowski2017	13	24	Neuronal	Postmitotic	Newborn Neuron	PALMD.NRP1
S47.B8	28	Nowakowski2017	Nowakowski2017	24	Nowakowski2017	9	38	Neuronal	Postmitotic	Excitatory Neuron	EN.XIST.CSRP2
S47.C8	28	Nowakowski2017	Nowakowski2017	24	Nowakowski2017	2	16	Neuronal	Postmitotic	Inhibitory Neuron	SCGN.iN
S47.D8	28	Nowakowski2017	Nowakowski2017	24	Nowakowski2017	30	6	Nonneuronal	Non-dividing	OPC	OPC.EGFR
S47.E8	28	Nowakowski2017	Nowakowski2017	24	Nowakowski2017	2	16	Neuronal	Postmitotic	Inhibitory Neuron	SCGN.iN
S47.A9	28	Nowakowski2017	Nowakowski2017	24	Nowakowski2017	1	14	Neuronal	Postmitotic	Inhibitory Neuron	SST.iN
S47.B9	28	Nowakowski2017	Nowakowski2017	24	Nowakowski2017	0	24	Neuronal	Postmitotic	Newborn Neuron	PALMD.NRP1
S47.C9	28	Nowakowski2017	Nowakowski2017	24	Nowakowski2017	36	38	Neuronal	Postmitotic	Excitatory Neuron	EN.XIST.CSRP2
S47.E9	28	Nowakowski2017	Nowakowski2017	24	Nowakowski2017	3	36	Neuronal	Postmitotic	Excitatory Neuron	Upper.CTTNBP2
S47.G9	28	Nowakowski2017	Nowakowski2017	24	Nowakowski2017	28	2	Progenitor	Non-dividing	OPC	OPC.1
S47.A10	28	Nowakowski2017	Nowakowski2017	24	Nowakowski2017	2	16	Neuronal	Postmitotic	Inhibitory Neuron	SCGN.iN
S47.B10	28	Nowakowski2017	Nowakowski2017	24	Nowakowski2017	6	22	Progenitor	Non-dividing	IPC	IPC
S47.C10	28	Nowakowski2017	Nowakowski2017	24	Nowakowski2017	0	24	Neuronal	Postmitotic	Newborn Neuron	PALMD.NRP1
S47.G10	28	Nowakowski2017	Nowakowski2017	24	Nowakowski2017	6	22	Progenitor	Non-dividing	IPC	IPC
S47.A11	28	Nowakowski2017	Nowakowski2017	24	Nowakowski2017	1	14	Neuronal	Postmitotic	Inhibitory Neuron	SST.iN
S47.B11	28	Nowakowski2017	Nowakowski2017	24	Nowakowski2017	21	24	Neuronal	Postmitotic	Newborn Neuron	PALMD.NRP1
S47.C11	28	Nowakowski2017	Nowakowski2017	24	Nowakowski2017	0	24	Neuronal	Postmitotic	Newborn Neuron	PALMD.NRP1
S47.E11	28	Nowakowski2017	Nowakowski2017	24	Nowakowski2017	30	6	Nonneuronal	Non-dividing	OPC	OPC.EGFR
S47.F11	28	Nowakowski2017	Nowakowski2017	24	Nowakowski2017	49	20	Nonneuronal	Non-dividing	Endothelial	Endo
S47.D12	28	Nowakowski2017	Nowakowski2017	24	Nowakowski2017	50	1	Nonneuronal	Postmitotic	Oligodendrocyte	Oligodendrocyte
S47.F12	28	Nowakowski2017	Nowakowski2017	24	Nowakowski2017	0	24	Neuronal	Postmitotic	Newborn Neuron	PALMD.NRP1
S47.G12	28	Nowakowski2017	Nowakowski2017	24	Nowakowski2017	3	36	Neuronal	Postmitotic	Excitatory Neuron	Upper.CTTNBP2
S47.H12	28	Nowakowski2017	Nowakowski2017	24	Nowakowski2017	18	8	Progenitor	Non-dividing	RG	oRG.2
S48.D7	28	Nowakowski2017	Nowakowski2017	39	Nowakowski2017	49	20	Nonneuronal	Non-dividing	Endothelial	Endo
S48.E7	28	Nowakowski2017	Nowakowski2017	39	Nowakowski2017	49	20	Nonneuronal	Non-dividing	Endothelial	Endo
S48.G7	28	Nowakowski2017	Nowakowski2017	39	Nowakowski2017	45	5	Nonneuronal	Non-dividing	Astrocyte	Astro/oRG
S48.H7	28	Nowakowski2017	Nowakowski2017	39	Nowakowski2017	49	20	Nonneuronal	Non-dividing	Endothelial	Endo
S48.G8	28	Nowakowski2017	Nowakowski2017	39	Nowakowski2017	41	18	Nonneuronal	Non-dividing	Microglia	Micro.1
S48.B9	28	Nowakowski2017	Nowakowski2017	39	Nowakowski2017	45	5	Nonneuronal	Non-dividing	Astrocyte	Astro/oRG
S48.C9	28	Nowakowski2017	Nowakowski2017	39	Nowakowski2017	49	20	Nonneuronal	Non-dividing	Endothelial	Endo
S48.D9	28	Nowakowski2017	Nowakowski2017	39	Nowakowski2017	34	19	Nonneuronal	Non-dividing	Microglia	Micro.2
S48.A11	28	Nowakowski2017	Nowakowski2017	39	Nowakowski2017	41	18	Nonneuronal	Non-dividing	Microglia	Micro.1
S49.G1	28	Nowakowski2017	Nowakowski2017	39	Nowakowski2017	41	18	Nonneuronal	Non-dividing	Microglia	Micro.1
S49.A2	28	Nowakowski2017	Nowakowski2017	39	Nowakowski2017	41	18	Nonneuronal	Non-dividing	Microglia	Micro.1
S49.G3	28	Nowakowski2017	Nowakowski2017	39	Nowakowski2017	34	19	Nonneuronal	Non-dividing	Microglia	Micro.2
S49.H3	28	Nowakowski2017	Nowakowski2017	39	Nowakowski2017	41	18	Nonneuronal	Non-dividing	Microglia	Micro.1
S49.A4	28	Nowakowski2017	Nowakowski2017	39	Nowakowski2017	41	18	Nonneuronal	Non-dividing	Microglia	Micro.1
S49.H4	28	Nowakowski2017	Nowakowski2017	39	Nowakowski2017	4	31	Neuronal	Postmitotic	Excitatory Neuron	EN.PCSK1N
S49.B5	28	Nowakowski2017	Nowakowski2017	39	Nowakowski2017	41	18	Nonneuronal	Non-dividing	Microglia	Micro.1
S49.F5	28	Nowakowski2017	Nowakowski2017	39	Nowakowski2017	41	18	Nonneuronal	Non-dividing	Microglia	Micro.1
S49.D6	28	Nowakowski2017	Nowakowski2017	39	Nowakowski2017	0	24	Neuronal	Postmitotic	Newborn Neuron	PALMD.NRP1
S49.D12	28	Nowakowski2017	Nowakowski2017	39	Nowakowski2017	49	20	Nonneuronal	Non-dividing	Endothelial	Endo
S50.B1	28	Nowakowski2017	Nowakowski2017	39	Nowakowski2017	41	18	Nonneuronal	Non-dividing	Microglia	Micro.1
S50.A2	28	Nowakowski2017	Nowakowski2017	39	Nowakowski2017	41	18	Nonneuronal	Non-dividing	Microglia	Micro.1
S50.E2	28	Nowakowski2017	Nowakowski2017	39	Nowakowski2017	41	18	Nonneuronal	Non-dividing	Microglia	Micro.1
S50.G2	28	Nowakowski2017	Nowakowski2017	39	Nowakowski2017	41	18	Nonneuronal	Non-dividing	Microglia	Micro.1
S50.D3	28	Nowakowski2017	Nowakowski2017	39	Nowakowski2017	49	20	Nonneuronal	Non-dividing	Endothelial	Endo
S50.H5	28	Nowakowski2017	Nowakowski2017	39	Nowakowski2017	49	20	Nonneuronal	Non-dividing	Endothelial	Endo
S50.G6	28	Nowakowski2017	Nowakowski2017	39	Nowakowski2017	59	21	Nonneuronal	Non-dividing	Pericyte	Peri
S50.D7	28	Nowakowski2017	Nowakowski2017	13	Nowakowski2017	46	12	Progenitor	Dividing	Div	Prog.Div2
S50.E7	28	Nowakowski2017	Nowakowski2017	13	Nowakowski2017	31	11	Progenitor	Dividing	Div	Prog.Div1
S50.F7	28	Nowakowski2017	Nowakowski2017	13	Nowakowski2017	46	12	Progenitor	Dividing	Div	Prog.Div2
S50.G7	28	Nowakowski2017	Nowakowski2017	13	Nowakowski2017	46	12	Progenitor	Dividing	Div	Prog.Div2
S50.H7	28	Nowakowski2017	Nowakowski2017	13	Nowakowski2017	40	14	Neuronal	Postmitotic	Inhibitory Neuron	SST.iN
S50.A8	28	Nowakowski2017	Nowakowski2017	13	Nowakowski2017	2	16	Neuronal	Postmitotic	Inhibitory Neuron	SCGN.iN
S50.B8	28	Nowakowski2017	Nowakowski2017	13	Nowakowski2017	37	13	Progenitor	Dividing	RG.div	RG.div
S50.C8	28	Nowakowski2017	Nowakowski2017	13	Nowakowski2017	1	14	Neuronal	Postmitotic	Inhibitory Neuron	SST.iN
S50.D8	28	Nowakowski2017	Nowakowski2017	13	Nowakowski2017	46	12	Progenitor	Dividing	Div	Prog.Div2
S50.F8	28	Nowakowski2017	Nowakowski2017	13	Nowakowski2017	2	16	Neuronal	Postmitotic	Inhibitory Neuron	SCGN.iN
S50.G8	28	Nowakowski2017	Nowakowski2017	13	Nowakowski2017	40	14	Neuronal	Postmitotic	Inhibitory Neuron	SST.iN
S50.H8	28	Nowakowski2017	Nowakowski2017	13	Nowakowski2017	2	16	Neuronal	Postmitotic	Inhibitory Neuron	SCGN.iN
S50.A9	28	Nowakowski2017	Nowakowski2017	13	Nowakowski2017	40	14	Neuronal	Postmitotic	Inhibitory Neuron	SST.iN
S50.B9	28	Nowakowski2017	Nowakowski2017	13	Nowakowski2017	40	14	Neuronal	Postmitotic	Inhibitory Neuron	SST.iN
S50.C9	28	Nowakowski2017	Nowakowski2017	13	Nowakowski2017	46	12	Progenitor	Dividing	Div	Prog.Div2
S50.D9	28	Nowakowski2017	Nowakowski2017	13	Nowakowski2017	17	8	Progenitor	Non-dividing	RG	oRG.2
S50.E9	28	Nowakowski2017	Nowakowski2017	13	Nowakowski2017	8	16	Neuronal	Postmitotic	Inhibitory Neuron	SCGN.iN
S50.G9	28	Nowakowski2017	Nowakowski2017	13	Nowakowski2017	0	24	Neuronal	Postmitotic	Newborn Neuron	PALMD.NRP1
S50.A10	28	Nowakowski2017	Nowakowski2017	13	Nowakowski2017	5	26	Neuronal	Postmitotic	Excitatory Neuron	Deep Layer
S50.B10	28	Nowakowski2017	Nowakowski2017	13	Nowakowski2017	16	7	Progenitor	Non-dividing	RG	tRG
S50.C10	28	Nowakowski2017	Nowakowski2017	13	Nowakowski2017	5	26	Neuronal	Postmitotic	Excitatory Neuron	Deep Layer
S50.D10	28	Nowakowski2017	Nowakowski2017	13	Nowakowski2017	5	26	Neuronal	Postmitotic	Excitatory Neuron	Deep Layer
S50.E10	28	Nowakowski2017	Nowakowski2017	13	Nowakowski2017	5	26	Neuronal	Postmitotic	Excitatory Neuron	Deep Layer
S50.F10	28	Nowakowski2017	Nowakowski2017	13	Nowakowski2017	3	36	Neuronal	Postmitotic	Excitatory Neuron	Upper.CTTNBP2
S50.G10	28	Nowakowski2017	Nowakowski2017	13	Nowakowski2017	10	35	Neuronal	Postmitotic	Excitatory Neuron	EN.LIMCH1
S50.H10	28	Nowakowski2017	Nowakowski2017	13	Nowakowski2017	22	25	Neuronal	Postmitotic	Excitatory Neuron	Subplate
S50.A11	28	Nowakowski2017	Nowakowski2017	13	Nowakowski2017	25	7	Progenitor	Non-dividing	RG	tRG
S50.B11	28	Nowakowski2017	Nowakowski2017	13	Nowakowski2017	16	7	Progenitor	Non-dividing	RG	tRG
S50.C11	28	Nowakowski2017	Nowakowski2017	13	Nowakowski2017	5	26	Neuronal	Postmitotic	Excitatory Neuron	Deep Layer
S50.D11	28	Nowakowski2017	Nowakowski2017	13	Nowakowski2017	3	36	Neuronal	Postmitotic	Excitatory Neuron	Upper.CTTNBP2
S50.F11	28	Nowakowski2017	Nowakowski2017	13	Nowakowski2017	58	10	Progenitor	Dividing	OPC.div	OPC.div
S50.G11	28	Nowakowski2017	Nowakowski2017	13	Nowakowski2017	25	7	Progenitor	Non-dividing	RG	tRG
S50.H11	28	Nowakowski2017	Nowakowski2017	13	Nowakowski2017	16	7	Progenitor	Non-dividing	RG	tRG
S50.A12	28	Nowakowski2017	Nowakowski2017	13	Nowakowski2017	5	26	Neuronal	Postmitotic	Excitatory Neuron	Deep Layer
S50.B12	28	Nowakowski2017	Nowakowski2017	13	Nowakowski2017	18	8	Progenitor	Non-dividing	RG	oRG.2
S50.C12	28	Nowakowski2017	Nowakowski2017	13	Nowakowski2017	5	26	Neuronal	Postmitotic	Excitatory Neuron	Deep Layer
S50.D12	28	Nowakowski2017	Nowakowski2017	13	Nowakowski2017	0	24	Neuronal	Postmitotic	Newborn Neuron	PALMD.NRP1
S50.E12	28	Nowakowski2017	Nowakowski2017	13	Nowakowski2017	5	26	Neuronal	Postmitotic	Excitatory Neuron	Deep Layer
S50.F12	28	Nowakowski2017	Nowakowski2017	13	Nowakowski2017	18	8	Progenitor	Non-dividing	RG	oRG.2
S50.G12	28	Nowakowski2017	Nowakowski2017	13	Nowakowski2017	5	26	Neuronal	Postmitotic	Excitatory Neuron	Deep Layer
S50.H12	28	Nowakowski2017	Nowakowski2017	13	Nowakowski2017	5	26	Neuronal	Postmitotic	Excitatory Neuron	Deep Layer
S51.A1	28	Nowakowski2017	Nowakowski2017	13	Nowakowski2017	13	24	Neuronal	Postmitotic	Newborn Neuron	PALMD.NRP1
S51.B1	28	Nowakowski2017	Nowakowski2017	13	Nowakowski2017	5	26	Neuronal	Postmitotic	Excitatory Neuron	Deep Layer
S51.C1	28	Nowakowski2017	Nowakowski2017	13	Nowakowski2017	5	26	Neuronal	Postmitotic	Excitatory Neuron	Deep Layer
S51.D1	28	Nowakowski2017	Nowakowski2017	13	Nowakowski2017	5	26	Neuronal	Postmitotic	Excitatory Neuron	Deep Layer
S51.E1	28	Nowakowski2017	Nowakowski2017	13	Nowakowski2017	0	24	Neuronal	Postmitotic	Newborn Neuron	PALMD.NRP1
S51.F1	28	Nowakowski2017	Nowakowski2017	13	Nowakowski2017	0	24	Neuronal	Postmitotic	Newborn Neuron	PALMD.NRP1
S51.G1	28	Nowakowski2017	Nowakowski2017	13	Nowakowski2017	5	26	Neuronal	Postmitotic	Excitatory Neuron	Deep Layer
S51.H1	28	Nowakowski2017	Nowakowski2017	13	Nowakowski2017	3	36	Neuronal	Postmitotic	Excitatory Neuron	Upper.CTTNBP2
S51.A2	28	Nowakowski2017	Nowakowski2017	13	Nowakowski2017	23	12	Progenitor	Dividing	Div	Prog.Div2
S51.B2	28	Nowakowski2017	Nowakowski2017	13	Nowakowski2017	5	26	Neuronal	Postmitotic	Excitatory Neuron	Deep Layer
S51.C2	28	Nowakowski2017	Nowakowski2017	13	Nowakowski2017	5	26	Neuronal	Postmitotic	Excitatory Neuron	Deep Layer
S51.D2	28	Nowakowski2017	Nowakowski2017	13	Nowakowski2017	5	26	Neuronal	Postmitotic	Excitatory Neuron	Deep Layer
S51.F2	28	Nowakowski2017	Nowakowski2017	13	Nowakowski2017	5	26	Neuronal	Postmitotic	Excitatory Neuron	Deep Layer
S51.H2	28	Nowakowski2017	Nowakowski2017	13	Nowakowski2017	1	14	Neuronal	Postmitotic	Inhibitory Neuron	SST.iN
S51.G2	28	Nowakowski2017	Nowakowski2017	16	Nowakowski2017	22	25	Neuronal	Postmitotic	Excitatory Neuron	Subplate
S51.C3	28	Nowakowski2017	Nowakowski2017	16	Nowakowski2017	18	8	Progenitor	Non-dividing	RG	oRG.2
S51.D3	28	Nowakowski2017	Nowakowski2017	16	Nowakowski2017	52	12	Progenitor	Dividing	Div	Prog.Div2
S51.E3	28	Nowakowski2017	Nowakowski2017	16	Nowakowski2017	6	22	Progenitor	Non-dividing	IPC	IPC
S51.F3	28	Nowakowski2017	Nowakowski2017	16	Nowakowski2017	6	22	Progenitor	Non-dividing	IPC	IPC
S51.G3	28	Nowakowski2017	Nowakowski2017	16	Nowakowski2017	37	13	Progenitor	Dividing	RG.div	RG.div
S51.H3	28	Nowakowski2017	Nowakowski2017	16	Nowakowski2017	6	22	Progenitor	Non-dividing	IPC	IPC
S51.A4	28	Nowakowski2017	Nowakowski2017	16	Nowakowski2017	6	22	Progenitor	Non-dividing	IPC	IPC
S51.B4	28	Nowakowski2017	Nowakowski2017	16	Nowakowski2017	6	22	Progenitor	Non-dividing	IPC	IPC
S51.D4	28	Nowakowski2017	Nowakowski2017	16	Nowakowski2017	21	24	Neuronal	Postmitotic	Newborn Neuron	PALMD.NRP1
S51.D7	28	Nowakowski2017	Nowakowski2017	15	Nowakowski2017	1	14	Neuronal	Postmitotic	Inhibitory Neuron	SST.iN
S51.E7	28	Nowakowski2017	Nowakowski2017	15	Nowakowski2017	46	12	Progenitor	Dividing	Div	Prog.Div2
S51.F7	28	Nowakowski2017	Nowakowski2017	15	Nowakowski2017	1	14	Neuronal	Postmitotic	Inhibitory Neuron	SST.iN
S51.G7	28	Nowakowski2017	Nowakowski2017	15	Nowakowski2017	1	14	Neuronal	Postmitotic	Inhibitory Neuron	SST.iN
S51.H7	28	Nowakowski2017	Nowakowski2017	15	Nowakowski2017	1	14	Neuronal	Postmitotic	Inhibitory Neuron	SST.iN
S51.A8	28	Nowakowski2017	Nowakowski2017	15	Nowakowski2017	8	16	Neuronal	Postmitotic	Inhibitory Neuron	SCGN.iN
S51.B8	28	Nowakowski2017	Nowakowski2017	15	Nowakowski2017	16	7	Progenitor	Non-dividing	RG	tRG
S51.C8	28	Nowakowski2017	Nowakowski2017	15	Nowakowski2017	8	16	Neuronal	Postmitotic	Inhibitory Neuron	SCGN.iN
S51.D8	28	Nowakowski2017	Nowakowski2017	15	Nowakowski2017	1	14	Neuronal	Postmitotic	Inhibitory Neuron	SST.iN
S51.E8	28	Nowakowski2017	Nowakowski2017	15	Nowakowski2017	46	12	Progenitor	Dividing	Div	Prog.Div2
S51.F8	28	Nowakowski2017	Nowakowski2017	15	Nowakowski2017	40	14	Neuronal	Postmitotic	Inhibitory Neuron	SST.iN
S51.G8	28	Nowakowski2017	Nowakowski2017	15	Nowakowski2017	26	15	Neuronal	Postmitotic	Inhibitory Neuron	LHX6.iN
S51.A9	28	Nowakowski2017	Nowakowski2017	15	Nowakowski2017	46	12	Progenitor	Dividing	Div	Prog.Div2
S51.B9	28	Nowakowski2017	Nowakowski2017	15	Nowakowski2017	26	15	Neuronal	Postmitotic	Inhibitory Neuron	LHX6.iN
S51.C9	28	Nowakowski2017	Nowakowski2017	15	Nowakowski2017	8	16	Neuronal	Postmitotic	Inhibitory Neuron	SCGN.iN
S51.D9	28	Nowakowski2017	Nowakowski2017	15	Nowakowski2017	46	12	Progenitor	Dividing	Div	Prog.Div2
S51.E9	28	Nowakowski2017	Nowakowski2017	15	Nowakowski2017	26	15	Neuronal	Postmitotic	Inhibitory Neuron	LHX6.iN
S51.F9	28	Nowakowski2017	Nowakowski2017	15	Nowakowski2017	37	13	Progenitor	Dividing	RG.div	RG.div
S51.G9	28	Nowakowski2017	Nowakowski2017	15	Nowakowski2017	46	12	Progenitor	Dividing	Div	Prog.Div2
S51.H9	28	Nowakowski2017	Nowakowski2017	15	Nowakowski2017	1	14	Neuronal	Postmitotic	Inhibitory Neuron	SST.iN
S51.A10	28	Nowakowski2017	Nowakowski2017	15	Nowakowski2017	46	12	Progenitor	Dividing	Div	Prog.Div2
S51.B10	28	Nowakowski2017	Nowakowski2017	15	Nowakowski2017	46	12	Progenitor	Dividing	Div	Prog.Div2
S51.C10	28	Nowakowski2017	Nowakowski2017	15	Nowakowski2017	37	13	Progenitor	Dividing	RG.div	RG.div
S51.D10	28	Nowakowski2017	Nowakowski2017	15	Nowakowski2017	1	14	Neuronal	Postmitotic	Inhibitory Neuron	SST.iN
S51.E10	28	Nowakowski2017	Nowakowski2017	15	Nowakowski2017	25	7	Progenitor	Non-dividing	RG	tRG
S51.F10	28	Nowakowski2017	Nowakowski2017	15	Nowakowski2017	18	8	Progenitor	Non-dividing	RG	oRG.2
S51.G10	28	Nowakowski2017	Nowakowski2017	15	Nowakowski2017	0	24	Neuronal	Postmitotic	Newborn Neuron	PALMD.NRP1
S51.H10	28	Nowakowski2017	Nowakowski2017	15	Nowakowski2017	18	8	Progenitor	Non-dividing	RG	oRG.2
S51.A11	28	Nowakowski2017	Nowakowski2017	15	Nowakowski2017	25	7	Progenitor	Non-dividing	RG	tRG
S51.C11	28	Nowakowski2017	Nowakowski2017	15	Nowakowski2017	37	13	Progenitor	Dividing	RG.div	RG.div
S51.D11	28	Nowakowski2017	Nowakowski2017	15	Nowakowski2017	37	13	Progenitor	Dividing	RG.div	RG.div
S51.E11	28	Nowakowski2017	Nowakowski2017	15	Nowakowski2017	52	12	Progenitor	Dividing	Div	Prog.Div2
S51.F11	28	Nowakowski2017	Nowakowski2017	15	Nowakowski2017	2	16	Neuronal	Postmitotic	Inhibitory Neuron	SCGN.iN
S51.G11	28	Nowakowski2017	Nowakowski2017	15	Nowakowski2017	1	14	Neuronal	Postmitotic	Inhibitory Neuron	SST.iN
S51.H11	28	Nowakowski2017	Nowakowski2017	15	Nowakowski2017	0	24	Neuronal	Postmitotic	Newborn Neuron	PALMD.NRP1
S51.A12	28	Nowakowski2017	Nowakowski2017	15	Nowakowski2017	25	7	Progenitor	Non-dividing	RG	tRG
S51.B12	28	Nowakowski2017	Nowakowski2017	15	Nowakowski2017	2	16	Neuronal	Postmitotic	Inhibitory Neuron	SCGN.iN
S51.C12	28	Nowakowski2017	Nowakowski2017	15	Nowakowski2017	23	12	Progenitor	Dividing	Div	Prog.Div2
S51.D12	28	Nowakowski2017	Nowakowski2017	15	Nowakowski2017	18	8	Progenitor	Non-dividing	RG	oRG.2
S51.E12	28	Nowakowski2017	Nowakowski2017	15	Nowakowski2017	21	24	Neuronal	Postmitotic	Newborn Neuron	PALMD.NRP1
S51.F12	28	Nowakowski2017	Nowakowski2017	15	Nowakowski2017	18	8	Progenitor	Non-dividing	RG	oRG.2
S51.H12	28	Nowakowski2017	Nowakowski2017	15	Nowakowski2017	37	13	Progenitor	Dividing	RG.div	RG.div
S52.B1	28	Nowakowski2017	Nowakowski2017	15	Nowakowski2017	0	24	Neuronal	Postmitotic	Newborn Neuron	PALMD.NRP1
S52.C1	28	Nowakowski2017	Nowakowski2017	15	Nowakowski2017	3	36	Neuronal	Postmitotic	Excitatory Neuron	Upper.CTTNBP2
S52.D1	28	Nowakowski2017	Nowakowski2017	15	Nowakowski2017	3	36	Neuronal	Postmitotic	Excitatory Neuron	Upper.CTTNBP2
S52.F1	28	Nowakowski2017	Nowakowski2017	15	Nowakowski2017	6	22	Progenitor	Non-dividing	IPC	IPC
S52.G1	28	Nowakowski2017	Nowakowski2017	15	Nowakowski2017	6	22	Progenitor	Non-dividing	IPC	IPC
S52.B2	28	Nowakowski2017	Nowakowski2017	15	Nowakowski2017	6	22	Progenitor	Non-dividing	IPC	IPC
S52.D2	28	Nowakowski2017	Nowakowski2017	15	Nowakowski2017	18	8	Progenitor	Non-dividing	RG	oRG.2
S52.E2	28	Nowakowski2017	Nowakowski2017	15	Nowakowski2017	0	24	Neuronal	Postmitotic	Newborn Neuron	PALMD.NRP1
S52.G2	28	Nowakowski2017	Nowakowski2017	15	Nowakowski2017	52	12	Progenitor	Dividing	Div	Prog.Div2
S52.H2	28	Nowakowski2017	Nowakowski2017	15	Nowakowski2017	19	22	Progenitor	Non-dividing	IPC	IPC
S52.B3	28	Nowakowski2017	Nowakowski2017	15	Nowakowski2017	1	14	Neuronal	Postmitotic	Inhibitory Neuron	SST.iN
S52.C3	28	Nowakowski2017	Nowakowski2017	15	Nowakowski2017	0	24	Neuronal	Postmitotic	Newborn Neuron	PALMD.NRP1
S52.D3	28	Nowakowski2017	Nowakowski2017	15	Nowakowski2017	0	24	Neuronal	Postmitotic	Newborn Neuron	PALMD.NRP1
S52.E3	28	Nowakowski2017	Nowakowski2017	15	Nowakowski2017	3	36	Neuronal	Postmitotic	Excitatory Neuron	Upper.CTTNBP2
S52.F3	28	Nowakowski2017	Nowakowski2017	15	Nowakowski2017	52	12	Progenitor	Dividing	Div	Prog.Div2
S52.C4	28	Nowakowski2017	Nowakowski2017	15	Nowakowski2017	10	35	Neuronal	Postmitotic	Excitatory Neuron	EN.LIMCH1
S52.E4	28	Nowakowski2017	Nowakowski2017	15	Nowakowski2017	10	35	Neuronal	Postmitotic	Excitatory Neuron	EN.LIMCH1
S52.F4	28	Nowakowski2017	Nowakowski2017	15	Nowakowski2017	10	35	Neuronal	Postmitotic	Excitatory Neuron	EN.LIMCH1
S52.G4	28	Nowakowski2017	Nowakowski2017	15	Nowakowski2017	5	26	Neuronal	Postmitotic	Excitatory Neuron	Deep Layer
S52.B5	28	Nowakowski2017	Nowakowski2017	15	Nowakowski2017	5	26	Neuronal	Postmitotic	Excitatory Neuron	Deep Layer
S52.C5	28	Nowakowski2017	Nowakowski2017	15	Nowakowski2017	2	16	Neuronal	Postmitotic	Inhibitory Neuron	SCGN.iN
S52.D5	28	Nowakowski2017	Nowakowski2017	15	Nowakowski2017	15	34	Neuronal	Postmitotic	Excitatory Neuron	EN.ARPP21.PCLO
S52.E5	28	Nowakowski2017	Nowakowski2017	15	Nowakowski2017	29	41	Neuronal	Postmitotic	Inhibitory Neuron	CCK.VIP.iN
S52.F5	28	Nowakowski2017	Nowakowski2017	15	Nowakowski2017	2	16	Neuronal	Postmitotic	Inhibitory Neuron	SCGN.iN
S52.G5	28	Nowakowski2017	Nowakowski2017	15	Nowakowski2017	15	34	Neuronal	Postmitotic	Excitatory Neuron	EN.ARPP21.PCLO
S52.H5	28	Nowakowski2017	Nowakowski2017	15	Nowakowski2017	5	26	Neuronal	Postmitotic	Excitatory Neuron	Deep Layer
S52.A6	28	Nowakowski2017	Nowakowski2017	15	Nowakowski2017	15	34	Neuronal	Postmitotic	Excitatory Neuron	EN.ARPP21.PCLO
S52.B6	28	Nowakowski2017	Nowakowski2017	15	Nowakowski2017	51	27	Neuronal	Postmitotic	Excitatory Neuron	Deep Layer.IGFBP5
S52.F6	28	Nowakowski2017	Nowakowski2017	21	Nowakowski2017	1	14	Neuronal	Postmitotic	Inhibitory Neuron	SST.iN
S52.C7	28	Nowakowski2017	Nowakowski2017	21	Nowakowski2017	34	19	Nonneuronal	Non-dividing	Microglia	Micro.2
S52.D7	28	Nowakowski2017	Nowakowski2017	21	Nowakowski2017	1	14	Neuronal	Postmitotic	Inhibitory Neuron	SST.iN
S52.E7	28	Nowakowski2017	Nowakowski2017	21	Nowakowski2017	2	16	Neuronal	Postmitotic	Inhibitory Neuron	SCGN.iN
S52.F7	28	Nowakowski2017	Nowakowski2017	21	Nowakowski2017	17	8	Progenitor	Non-dividing	RG	oRG.2
S52.G7	28	Nowakowski2017	Nowakowski2017	21	Nowakowski2017	2	16	Neuronal	Postmitotic	Inhibitory Neuron	SCGN.iN
S52.H7	28	Nowakowski2017	Nowakowski2017	21	Nowakowski2017	1	14	Neuronal	Postmitotic	Inhibitory Neuron	SST.iN
S52.A8	28	Nowakowski2017	Nowakowski2017	21	Nowakowski2017	8	16	Neuronal	Postmitotic	Inhibitory Neuron	SCGN.iN
S52.B8	28	Nowakowski2017	Nowakowski2017	21	Nowakowski2017	46	12	Progenitor	Dividing	Div	Prog.Div2
S52.D8	28	Nowakowski2017	Nowakowski2017	21	Nowakowski2017	1	14	Neuronal	Postmitotic	Inhibitory Neuron	SST.iN
S52.E8	28	Nowakowski2017	Nowakowski2017	21	Nowakowski2017	8	16	Neuronal	Postmitotic	Inhibitory Neuron	SCGN.iN
S52.G8	28	Nowakowski2017	Nowakowski2017	21	Nowakowski2017	2	16	Neuronal	Postmitotic	Inhibitory Neuron	SCGN.iN
S52.H8	28	Nowakowski2017	Nowakowski2017	21	Nowakowski2017	2	16	Neuronal	Postmitotic	Inhibitory Neuron	SCGN.iN
S52.A9	28	Nowakowski2017	Nowakowski2017	21	Nowakowski2017	2	16	Neuronal	Postmitotic	Inhibitory Neuron	SCGN.iN
S52.D9	28	Nowakowski2017	Nowakowski2017	21	Nowakowski2017	8	16	Neuronal	Postmitotic	Inhibitory Neuron	SCGN.iN
S52.E9	28	Nowakowski2017	Nowakowski2017	21	Nowakowski2017	2	16	Neuronal	Postmitotic	Inhibitory Neuron	SCGN.iN
S52.F9	28	Nowakowski2017	Nowakowski2017	16	Nowakowski2017	46	12	Progenitor	Dividing	Div	Prog.Div2
S52.G9	28	Nowakowski2017	Nowakowski2017	16	Nowakowski2017	1	14	Neuronal	Postmitotic	Inhibitory Neuron	SST.iN
S52.H9	28	Nowakowski2017	Nowakowski2017	16	Nowakowski2017	8	16	Neuronal	Postmitotic	Inhibitory Neuron	SCGN.iN
S52.A10	28	Nowakowski2017	Nowakowski2017	16	Nowakowski2017	1	14	Neuronal	Postmitotic	Inhibitory Neuron	SST.iN
S52.B10	28	Nowakowski2017	Nowakowski2017	16	Nowakowski2017	1	14	Neuronal	Postmitotic	Inhibitory Neuron	SST.iN
S52.C10	28	Nowakowski2017	Nowakowski2017	16	Nowakowski2017	46	12	Progenitor	Dividing	Div	Prog.Div2
S52.D10	28	Nowakowski2017	Nowakowski2017	16	Nowakowski2017	16	7	Progenitor	Non-dividing	RG	tRG
S52.E10	28	Nowakowski2017	Nowakowski2017	16	Nowakowski2017	1	14	Neuronal	Postmitotic	Inhibitory Neuron	SST.iN
S52.F10	28	Nowakowski2017	Nowakowski2017	16	Nowakowski2017	46	12	Progenitor	Dividing	Div	Prog.Div2
S52.G10	28	Nowakowski2017	Nowakowski2017	16	Nowakowski2017	16	7	Progenitor	Non-dividing	RG	tRG
S52.A11	28	Nowakowski2017	Nowakowski2017	16	Nowakowski2017	8	16	Neuronal	Postmitotic	Inhibitory Neuron	SCGN.iN
S52.B11	28	Nowakowski2017	Nowakowski2017	16	Nowakowski2017	31	11	Progenitor	Dividing	Div	Prog.Div1
S52.C11	28	Nowakowski2017	Nowakowski2017	16	Nowakowski2017	1	14	Neuronal	Postmitotic	Inhibitory Neuron	SST.iN
S52.D11	28	Nowakowski2017	Nowakowski2017	16	Nowakowski2017	1	14	Neuronal	Postmitotic	Inhibitory Neuron	SST.iN
S52.E11	28	Nowakowski2017	Nowakowski2017	16	Nowakowski2017	46	12	Progenitor	Dividing	Div	Prog.Div2
S52.F11	28	Nowakowski2017	Nowakowski2017	16	Nowakowski2017	8	16	Neuronal	Postmitotic	Inhibitory Neuron	SCGN.iN
S52.G11	28	Nowakowski2017	Nowakowski2017	16	Nowakowski2017	46	12	Progenitor	Dividing	Div	Prog.Div2
S52.H11	28	Nowakowski2017	Nowakowski2017	16	Nowakowski2017	1	14	Neuronal	Postmitotic	Inhibitory Neuron	SST.iN
S52.A12	28	Nowakowski2017	Nowakowski2017	16	Nowakowski2017	8	16	Neuronal	Postmitotic	Inhibitory Neuron	SCGN.iN
S52.B12	28	Nowakowski2017	Nowakowski2017	16	Nowakowski2017	26	15	Neuronal	Postmitotic	Inhibitory Neuron	LHX6.iN
S52.C12	28	Nowakowski2017	Nowakowski2017	16	Nowakowski2017	8	16	Neuronal	Postmitotic	Inhibitory Neuron	SCGN.iN
S52.D12	28	Nowakowski2017	Nowakowski2017	16	Nowakowski2017	16	7	Progenitor	Non-dividing	RG	tRG
S52.E12	28	Nowakowski2017	Nowakowski2017	16	Nowakowski2017	26	15	Neuronal	Postmitotic	Inhibitory Neuron	LHX6.iN
S52.F12	28	Nowakowski2017	Nowakowski2017	16	Nowakowski2017	0	24	Neuronal	Postmitotic	Newborn Neuron	PALMD.NRP1
S52.G12	28	Nowakowski2017	Nowakowski2017	16	Nowakowski2017	10	35	Neuronal	Postmitotic	Excitatory Neuron	EN.LIMCH1
S52.H12	28	Nowakowski2017	Nowakowski2017	16	Nowakowski2017	0	24	Neuronal	Postmitotic	Newborn Neuron	PALMD.NRP1
S53.A1	28	Nowakowski2017	Nowakowski2017	16	Nowakowski2017	2	16	Neuronal	Postmitotic	Inhibitory Neuron	SCGN.iN
S53.B1	28	Nowakowski2017	Nowakowski2017	16	Nowakowski2017	15	34	Neuronal	Postmitotic	Excitatory Neuron	EN.ARPP21.PCLO
S53.D1	28	Nowakowski2017	Nowakowski2017	16	Nowakowski2017	1	14	Neuronal	Postmitotic	Inhibitory Neuron	SST.iN
S53.E1	28	Nowakowski2017	Nowakowski2017	16	Nowakowski2017	6	22	Progenitor	Non-dividing	IPC	IPC
S53.F1	28	Nowakowski2017	Nowakowski2017	16	Nowakowski2017	25	7	Progenitor	Non-dividing	RG	tRG
S53.G1	28	Nowakowski2017	Nowakowski2017	16	Nowakowski2017	50	1	Nonneuronal	Postmitotic	Oligodendrocyte	Oligodendrocyte
S53.H1	28	Nowakowski2017	Nowakowski2017	16	Nowakowski2017	6	22	Progenitor	Non-dividing	IPC	IPC
S53.A2	28	Nowakowski2017	Nowakowski2017	16	Nowakowski2017	0	24	Neuronal	Postmitotic	Newborn Neuron	PALMD.NRP1
S53.B2	28	Nowakowski2017	Nowakowski2017	16	Nowakowski2017	51	27	Neuronal	Postmitotic	Excitatory Neuron	Deep Layer.IGFBP5
S53.C2	28	Nowakowski2017	Nowakowski2017	16	Nowakowski2017	0	24	Neuronal	Postmitotic	Newborn Neuron	PALMD.NRP1
S53.D2	28	Nowakowski2017	Nowakowski2017	16	Nowakowski2017	25	7	Progenitor	Non-dividing	RG	tRG
S53.E2	28	Nowakowski2017	Nowakowski2017	16	Nowakowski2017	6	22	Progenitor	Non-dividing	IPC	IPC
S53.H2	28	Nowakowski2017	Nowakowski2017	16	Nowakowski2017	21	24	Neuronal	Postmitotic	Newborn Neuron	PALMD.NRP1
S53.B3	28	Nowakowski2017	Nowakowski2017	16	Nowakowski2017	2	16	Neuronal	Postmitotic	Inhibitory Neuron	SCGN.iN
S53.C3	28	Nowakowski2017	Nowakowski2017	16	Nowakowski2017	2	16	Neuronal	Postmitotic	Inhibitory Neuron	SCGN.iN
S53.D3	28	Nowakowski2017	Nowakowski2017	16	Nowakowski2017	6	22	Progenitor	Non-dividing	IPC	IPC
S53.E3	28	Nowakowski2017	Nowakowski2017	16	Nowakowski2017	3	36	Neuronal	Postmitotic	Excitatory Neuron	Upper.CTTNBP2
S53.F3	28	Nowakowski2017	Nowakowski2017	16	Nowakowski2017	51	27	Neuronal	Postmitotic	Excitatory Neuron	Deep Layer.IGFBP5
S53.G3	28	Nowakowski2017	Nowakowski2017	16	Nowakowski2017	6	22	Progenitor	Non-dividing	IPC	IPC
S53.A4	28	Nowakowski2017	Nowakowski2017	16	Nowakowski2017	6	22	Progenitor	Non-dividing	IPC	IPC
S53.C4	28	Nowakowski2017	Nowakowski2017	16	Nowakowski2017	8	16	Neuronal	Postmitotic	Inhibitory Neuron	SCGN.iN
S53.D4	28	Nowakowski2017	Nowakowski2017	16	Nowakowski2017	18	8	Progenitor	Non-dividing	RG	oRG.2
S53.E4	28	Nowakowski2017	Nowakowski2017	16	Nowakowski2017	25	7	Progenitor	Non-dividing	RG	tRG
S53.F4	28	Nowakowski2017	Nowakowski2017	16	Nowakowski2017	21	24	Neuronal	Postmitotic	Newborn Neuron	PALMD.NRP1
S53.G4	28	Nowakowski2017	Nowakowski2017	16	Nowakowski2017	25	7	Progenitor	Non-dividing	RG	tRG
S53.A5	28	Nowakowski2017	Nowakowski2017	16	Nowakowski2017	3	36	Neuronal	Postmitotic	Excitatory Neuron	Upper.CTTNBP2
S53.B5	28	Nowakowski2017	Nowakowski2017	16	Nowakowski2017	5	26	Neuronal	Postmitotic	Excitatory Neuron	Deep Layer
S53.C5	28	Nowakowski2017	Nowakowski2017	16	Nowakowski2017	18	8	Progenitor	Non-dividing	RG	oRG.2
S53.D5	28	Nowakowski2017	Nowakowski2017	16	Nowakowski2017	10	35	Neuronal	Postmitotic	Excitatory Neuron	EN.LIMCH1
S53.E5	28	Nowakowski2017	Nowakowski2017	16	Nowakowski2017	0	24	Neuronal	Postmitotic	Newborn Neuron	PALMD.NRP1
S53.F5	28	Nowakowski2017	Nowakowski2017	16	Nowakowski2017	27	11	Progenitor	Dividing	Div	Prog.Div1
S53.D8	28	Nowakowski2017	Nowakowski2017	15	Nowakowski2017	1	14	Neuronal	Postmitotic	Inhibitory Neuron	SST.iN
S53.F8	28	Nowakowski2017	Nowakowski2017	15	Nowakowski2017	51	27	Neuronal	Postmitotic	Excitatory Neuron	Deep Layer.IGFBP5
S53.G8	28	Nowakowski2017	Nowakowski2017	15	Nowakowski2017	2	16	Neuronal	Postmitotic	Inhibitory Neuron	SCGN.iN
S53.H8	28	Nowakowski2017	Nowakowski2017	15	Nowakowski2017	10	35	Neuronal	Postmitotic	Excitatory Neuron	EN.LIMCH1
S53.A9	28	Nowakowski2017	Nowakowski2017	15	Nowakowski2017	0	24	Neuronal	Postmitotic	Newborn Neuron	PALMD.NRP1
S53.B9	28	Nowakowski2017	Nowakowski2017	15	Nowakowski2017	0	24	Neuronal	Postmitotic	Newborn Neuron	PALMD.NRP1
S53.C9	28	Nowakowski2017	Nowakowski2017	15	Nowakowski2017	6	22	Progenitor	Non-dividing	IPC	IPC
S53.E9	28	Nowakowski2017	Nowakowski2017	15	Nowakowski2017	10	35	Neuronal	Postmitotic	Excitatory Neuron	EN.LIMCH1
S53.F9	28	Nowakowski2017	Nowakowski2017	15	Nowakowski2017	1	14	Neuronal	Postmitotic	Inhibitory Neuron	SST.iN
S53.G9	28	Nowakowski2017	Nowakowski2017	15	Nowakowski2017	18	8	Progenitor	Non-dividing	RG	oRG.2
S53.H9	28	Nowakowski2017	Nowakowski2017	15	Nowakowski2017	0	24	Neuronal	Postmitotic	Newborn Neuron	PALMD.NRP1
S53.A10	28	Nowakowski2017	Nowakowski2017	15	Nowakowski2017	18	8	Progenitor	Non-dividing	RG	oRG.2
S53.C10	28	Nowakowski2017	Nowakowski2017	15	Nowakowski2017	1	14	Neuronal	Postmitotic	Inhibitory Neuron	SST.iN
S53.D10	28	Nowakowski2017	Nowakowski2017	15	Nowakowski2017	18	8	Progenitor	Non-dividing	RG	oRG.2
S54.G9	28	Nowakowski2017	Nowakowski2017	15	Nowakowski2017	1	14	Neuronal	Postmitotic	Inhibitory Neuron	SST.iN
S54.H9	28	Nowakowski2017	Nowakowski2017	15	Nowakowski2017	31	11	Progenitor	Dividing	Div	Prog.Div1
S54.A10	28	Nowakowski2017	Nowakowski2017	15	Nowakowski2017	26	15	Neuronal	Postmitotic	Inhibitory Neuron	LHX6.iN
S54.B10	28	Nowakowski2017	Nowakowski2017	15	Nowakowski2017	46	12	Progenitor	Dividing	Div	Prog.Div2
S54.C10	28	Nowakowski2017	Nowakowski2017	15	Nowakowski2017	36	38	Neuronal	Postmitotic	Excitatory Neuron	EN.XIST.CSRP2
S54.D10	28	Nowakowski2017	Nowakowski2017	15	Nowakowski2017	8	16	Neuronal	Postmitotic	Inhibitory Neuron	SCGN.iN
S54.E10	28	Nowakowski2017	Nowakowski2017	15	Nowakowski2017	46	12	Progenitor	Dividing	Div	Prog.Div2
S54.F10	28	Nowakowski2017	Nowakowski2017	15	Nowakowski2017	23	12	Progenitor	Dividing	Div	Prog.Div2
S54.G10	28	Nowakowski2017	Nowakowski2017	15	Nowakowski2017	26	15	Neuronal	Postmitotic	Inhibitory Neuron	LHX6.iN
S54.H10	28	Nowakowski2017	Nowakowski2017	15	Nowakowski2017	17	8	Progenitor	Non-dividing	RG	oRG.2
S54.A11	28	Nowakowski2017	Nowakowski2017	15	Nowakowski2017	16	7	Progenitor	Non-dividing	RG	tRG
S54.C11	28	Nowakowski2017	Nowakowski2017	15	Nowakowski2017	46	12	Progenitor	Dividing	Div	Prog.Div2
S54.D11	28	Nowakowski2017	Nowakowski2017	15	Nowakowski2017	26	15	Neuronal	Postmitotic	Inhibitory Neuron	LHX6.iN
S54.E11	28	Nowakowski2017	Nowakowski2017	15	Nowakowski2017	46	12	Progenitor	Dividing	Div	Prog.Div2
S54.F11	28	Nowakowski2017	Nowakowski2017	15	Nowakowski2017	1	14	Neuronal	Postmitotic	Inhibitory Neuron	SST.iN
S54.G11	28	Nowakowski2017	Nowakowski2017	15	Nowakowski2017	1	14	Neuronal	Postmitotic	Inhibitory Neuron	SST.iN
S54.H11	28	Nowakowski2017	Nowakowski2017	20	Nowakowski2017	21	24	Neuronal	Postmitotic	Newborn Neuron	PALMD.NRP1
S54.A12	28	Nowakowski2017	Nowakowski2017	20	Nowakowski2017	25	7	Progenitor	Non-dividing	RG	tRG
S54.B12	28	Nowakowski2017	Nowakowski2017	15	Nowakowski2017	37	13	Progenitor	Dividing	RG.div	RG.div
S54.C12	28	Nowakowski2017	Nowakowski2017	15	Nowakowski2017	3	36	Neuronal	Postmitotic	Excitatory Neuron	Upper.CTTNBP2
S54.D12	28	Nowakowski2017	Nowakowski2017	15	Nowakowski2017	3	36	Neuronal	Postmitotic	Excitatory Neuron	Upper.CTTNBP2
S54.F12	28	Nowakowski2017	Nowakowski2017	15	Nowakowski2017	14	32	Neuronal	Postmitotic	Excitatory Neuron	EN.SYT4.NEFM
S54.H12	28	Nowakowski2017	Nowakowski2017	15	Nowakowski2017	5	26	Neuronal	Postmitotic	Excitatory Neuron	Deep Layer
S55.A1	28	Nowakowski2017	Nowakowski2017	15	Nowakowski2017	5	26	Neuronal	Postmitotic	Excitatory Neuron	Deep Layer
S55.C1	28	Nowakowski2017	Nowakowski2017	15	Nowakowski2017	7	28	Neuronal	Postmitotic	Excitatory Neuron	EN.NPY.RUNX1T1
S55.D1	28	Nowakowski2017	Nowakowski2017	15	Nowakowski2017	0	24	Neuronal	Postmitotic	Newborn Neuron	PALMD.NRP1
S55.F1	28	Nowakowski2017	Nowakowski2017	15	Nowakowski2017	6	22	Progenitor	Non-dividing	IPC	IPC
S55.G1	28	Nowakowski2017	Nowakowski2017	15	Nowakowski2017	37	13	Progenitor	Dividing	RG.div	RG.div
S55.H1	28	Nowakowski2017	Nowakowski2017	15	Nowakowski2017	41	18	Nonneuronal	Non-dividing	Microglia	Micro.1
S55.A2	28	Nowakowski2017	Nowakowski2017	15	Nowakowski2017	7	28	Neuronal	Postmitotic	Excitatory Neuron	EN.NPY.RUNX1T1
S55.B2	28	Nowakowski2017	Nowakowski2017	15	Nowakowski2017	23	12	Progenitor	Dividing	Div	Prog.Div2
S55.C2	28	Nowakowski2017	Nowakowski2017	15	Nowakowski2017	7	28	Neuronal	Postmitotic	Excitatory Neuron	EN.NPY.RUNX1T1
S55.D2	28	Nowakowski2017	Nowakowski2017	15	Nowakowski2017	21	24	Neuronal	Postmitotic	Newborn Neuron	PALMD.NRP1
S55.E2	28	Nowakowski2017	Nowakowski2017	15	Nowakowski2017	14	32	Neuronal	Postmitotic	Excitatory Neuron	EN.SYT4.NEFM
S55.F2	28	Nowakowski2017	Nowakowski2017	15	Nowakowski2017	3	36	Neuronal	Postmitotic	Excitatory Neuron	Upper.CTTNBP2
S55.G2	28	Nowakowski2017	Nowakowski2017	15	Nowakowski2017	5	26	Neuronal	Postmitotic	Excitatory Neuron	Deep Layer
S55.H2	28	Nowakowski2017	Nowakowski2017	15	Nowakowski2017	0	24	Neuronal	Postmitotic	Newborn Neuron	PALMD.NRP1
S55.B3	28	Nowakowski2017	Nowakowski2017	20	Nowakowski2017	14	32	Neuronal	Postmitotic	Excitatory Neuron	EN.SYT4.NEFM
S55.C3	28	Nowakowski2017	Nowakowski2017	20	Nowakowski2017	1	14	Neuronal	Postmitotic	Inhibitory Neuron	SST.iN
S55.D3	28	Nowakowski2017	Nowakowski2017	20	Nowakowski2017	1	14	Neuronal	Postmitotic	Inhibitory Neuron	SST.iN
S55.E3	28	Nowakowski2017	Nowakowski2017	20	Nowakowski2017	31	11	Progenitor	Dividing	Div	Prog.Div1
S55.F3	28	Nowakowski2017	Nowakowski2017	20	Nowakowski2017	2	16	Neuronal	Postmitotic	Inhibitory Neuron	SCGN.iN
S55.G3	28	Nowakowski2017	Nowakowski2017	20	Nowakowski2017	10	35	Neuronal	Postmitotic	Excitatory Neuron	EN.LIMCH1
S55.H3	28	Nowakowski2017	Nowakowski2017	20	Nowakowski2017	2	16	Neuronal	Postmitotic	Inhibitory Neuron	SCGN.iN
S55.A4	28	Nowakowski2017	Nowakowski2017	20	Nowakowski2017	7	28	Neuronal	Postmitotic	Excitatory Neuron	EN.NPY.RUNX1T1
S55.C4	28	Nowakowski2017	Nowakowski2017	20	Nowakowski2017	1	14	Neuronal	Postmitotic	Inhibitory Neuron	SST.iN
S55.D4	28	Nowakowski2017	Nowakowski2017	20	Nowakowski2017	0	24	Neuronal	Postmitotic	Newborn Neuron	PALMD.NRP1
S55.E4	28	Nowakowski2017	Nowakowski2017	20	Nowakowski2017	0	24	Neuronal	Postmitotic	Newborn Neuron	PALMD.NRP1
S55.F4	28	Nowakowski2017	Nowakowski2017	20	Nowakowski2017	0	24	Neuronal	Postmitotic	Newborn Neuron	PALMD.NRP1
S55.G4	28	Nowakowski2017	Nowakowski2017	20	Nowakowski2017	7	28	Neuronal	Postmitotic	Excitatory Neuron	EN.NPY.RUNX1T1
S55.H4	28	Nowakowski2017	Nowakowski2017	20	Nowakowski2017	25	7	Progenitor	Non-dividing	RG	tRG
S55.A5	28	Nowakowski2017	Nowakowski2017	20	Nowakowski2017	6	22	Progenitor	Non-dividing	IPC	IPC
S55.B5	28	Nowakowski2017	Nowakowski2017	20	Nowakowski2017	6	22	Progenitor	Non-dividing	IPC	IPC
S55.C5	28	Nowakowski2017	Nowakowski2017	20	Nowakowski2017	18	8	Progenitor	Non-dividing	RG	oRG.2
S55.D5	28	Nowakowski2017	Nowakowski2017	20	Nowakowski2017	14	32	Neuronal	Postmitotic	Excitatory Neuron	EN.SYT4.NEFM
S55.E5	28	Nowakowski2017	Nowakowski2017	20	Nowakowski2017	14	32	Neuronal	Postmitotic	Excitatory Neuron	EN.SYT4.NEFM
S55.F5	28	Nowakowski2017	Nowakowski2017	20	Nowakowski2017	18	8	Progenitor	Non-dividing	RG	oRG.2
S56.A1	28	Nowakowski2017	Nowakowski2017	15	Nowakowski2017	3	36	Neuronal	Postmitotic	Excitatory Neuron	Upper.CTTNBP2
S56.B1	28	Nowakowski2017	Nowakowski2017	15	Nowakowski2017	16	7	Progenitor	Non-dividing	RG	tRG
S56.C1	28	Nowakowski2017	Nowakowski2017	15	Nowakowski2017	6	22	Progenitor	Non-dividing	IPC	IPC
S56.E1	28	Nowakowski2017	Nowakowski2017	15	Nowakowski2017	3	36	Neuronal	Postmitotic	Excitatory Neuron	Upper.CTTNBP2
S56.G1	28	Nowakowski2017	Nowakowski2017	15	Nowakowski2017	6	22	Progenitor	Non-dividing	IPC	IPC
S56.A2	28	Nowakowski2017	Nowakowski2017	15	Nowakowski2017	31	11	Progenitor	Dividing	Div	Prog.Div1
S56.F2	28	Nowakowski2017	Nowakowski2017	15	Nowakowski2017	5	26	Neuronal	Postmitotic	Excitatory Neuron	Deep Layer
S56.B3	28	Nowakowski2017	Nowakowski2017	15	Nowakowski2017	31	11	Progenitor	Dividing	Div	Prog.Div1
S56.D3	28	Nowakowski2017	Nowakowski2017	15	Nowakowski2017	19	22	Progenitor	Non-dividing	IPC	IPC
S56.F3	28	Nowakowski2017	Nowakowski2017	15	Nowakowski2017	6	22	Progenitor	Non-dividing	IPC	IPC
S56.H3	28	Nowakowski2017	Nowakowski2017	15	Nowakowski2017	10	35	Neuronal	Postmitotic	Excitatory Neuron	EN.LIMCH1
S56.A4	28	Nowakowski2017	Nowakowski2017	15	Nowakowski2017	16	7	Progenitor	Non-dividing	RG	tRG
S56.C4	28	Nowakowski2017	Nowakowski2017	15	Nowakowski2017	0	24	Neuronal	Postmitotic	Newborn Neuron	PALMD.NRP1
S56.E4	28	Nowakowski2017	Nowakowski2017	15	Nowakowski2017	3	36	Neuronal	Postmitotic	Excitatory Neuron	Upper.CTTNBP2
S56.G4	28	Nowakowski2017	Nowakowski2017	15	Nowakowski2017	14	32	Neuronal	Postmitotic	Excitatory Neuron	EN.SYT4.NEFM
S56.A5	28	Nowakowski2017	Nowakowski2017	15	Nowakowski2017	3	36	Neuronal	Postmitotic	Excitatory Neuron	Upper.CTTNBP2
S56.D5	28	Nowakowski2017	Nowakowski2017	15	Nowakowski2017	3	36	Neuronal	Postmitotic	Excitatory Neuron	Upper.CTTNBP2
S56.E5	28	Nowakowski2017	Nowakowski2017	15	Nowakowski2017	13	24	Neuronal	Postmitotic	Newborn Neuron	PALMD.NRP1
S56.G5	28	Nowakowski2017	Nowakowski2017	15	Nowakowski2017	14	32	Neuronal	Postmitotic	Excitatory Neuron	EN.SYT4.NEFM
S56.B6	28	Nowakowski2017	Nowakowski2017	15	Nowakowski2017	14	32	Neuronal	Postmitotic	Excitatory Neuron	EN.SYT4.NEFM
S56.E6	28	Nowakowski2017	Nowakowski2017	15	Nowakowski2017	1	14	Neuronal	Postmitotic	Inhibitory Neuron	SST.iN
S56.H6	28	Nowakowski2017	Nowakowski2017	15	Nowakowski2017	18	8	Progenitor	Non-dividing	RG	oRG.2
S56.A7	28	Nowakowski2017	Nowakowski2017	15	Nowakowski2017	17	8	Progenitor	Non-dividing	RG	oRG.2
S56.D7	28	Nowakowski2017	Nowakowski2017	15	Nowakowski2017	3	36	Neuronal	Postmitotic	Excitatory Neuron	Upper.CTTNBP2
S56.E7	28	Nowakowski2017	Nowakowski2017	15	Nowakowski2017	6	22	Progenitor	Non-dividing	IPC	IPC
S56.H7	28	Nowakowski2017	Nowakowski2017	15	Nowakowski2017	13	24	Neuronal	Postmitotic	Newborn Neuron	PALMD.NRP1
S56.B8	28	Nowakowski2017	Nowakowski2017	15	Nowakowski2017	3	36	Neuronal	Postmitotic	Excitatory Neuron	Upper.CTTNBP2
S56.C8	28	Nowakowski2017	Nowakowski2017	15	Nowakowski2017	0	24	Neuronal	Postmitotic	Newborn Neuron	PALMD.NRP1
S56.F8	28	Nowakowski2017	Nowakowski2017	15	Nowakowski2017	7	28	Neuronal	Postmitotic	Excitatory Neuron	EN.NPY.RUNX1T1
S56.A9	28	Nowakowski2017	Nowakowski2017	15	Nowakowski2017	2	16	Neuronal	Postmitotic	Inhibitory Neuron	SCGN.iN
S56.B9	28	Nowakowski2017	Nowakowski2017	15	Nowakowski2017	7	28	Neuronal	Postmitotic	Excitatory Neuron	EN.NPY.RUNX1T1
S56.D9	28	Nowakowski2017	Nowakowski2017	15	Nowakowski2017	13	24	Neuronal	Postmitotic	Newborn Neuron	PALMD.NRP1
S56.E9	28	Nowakowski2017	Nowakowski2017	15	Nowakowski2017	14	32	Neuronal	Postmitotic	Excitatory Neuron	EN.SYT4.NEFM
S56.F9	28	Nowakowski2017	Nowakowski2017	15	Nowakowski2017	37	13	Progenitor	Dividing	RG.div	RG.div
S56.A10	28	Nowakowski2017	Nowakowski2017	15	Nowakowski2017	28	2	Progenitor	Non-dividing	OPC	OPC.1
S56.D10	28	Nowakowski2017	Nowakowski2017	15	Nowakowski2017	37	13	Progenitor	Dividing	RG.div	RG.div
S56.E10	28	Nowakowski2017	Nowakowski2017	15	Nowakowski2017	14	32	Neuronal	Postmitotic	Excitatory Neuron	EN.SYT4.NEFM
S56.F10	28	Nowakowski2017	Nowakowski2017	15	Nowakowski2017	6	22	Progenitor	Non-dividing	IPC	IPC
S56.G10	28	Nowakowski2017	Nowakowski2017	15	Nowakowski2017	18	8	Progenitor	Non-dividing	RG	oRG.2
S56.D11	28	Nowakowski2017	Nowakowski2017	15	Nowakowski2017	52	12	Progenitor	Dividing	Div	Prog.Div2
S56.H11	28	Nowakowski2017	Nowakowski2017	15	Nowakowski2017	18	8	Progenitor	Non-dividing	RG	oRG.2
S56.A12	28	Nowakowski2017	Nowakowski2017	15	Nowakowski2017	21	24	Neuronal	Postmitotic	Newborn Neuron	PALMD.NRP1
S56.D12	28	Nowakowski2017	Nowakowski2017	15	Nowakowski2017	3	36	Neuronal	Postmitotic	Excitatory Neuron	Upper.CTTNBP2
S56.E12	28	Nowakowski2017	Nowakowski2017	15	Nowakowski2017	0	24	Neuronal	Postmitotic	Newborn Neuron	PALMD.NRP1
S56.F12	28	Nowakowski2017	Nowakowski2017	15	Nowakowski2017	10	35	Neuronal	Postmitotic	Excitatory Neuron	EN.LIMCH1
S56.G12	28	Nowakowski2017	Nowakowski2017	15	Nowakowski2017	18	8	Progenitor	Non-dividing	RG	oRG.2
S56.H12	28	Nowakowski2017	Nowakowski2017	15	Nowakowski2017	10	35	Neuronal	Postmitotic	Excitatory Neuron	EN.LIMCH1
S57.A1	28	Nowakowski2017	Nowakowski2017	22	Nowakowski2017	1	14	Neuronal	Postmitotic	Inhibitory Neuron	SST.iN
S57.C1	28	Nowakowski2017	Nowakowski2017	22	Nowakowski2017	15	34	Neuronal	Postmitotic	Excitatory Neuron	EN.ARPP21.PCLO
S57.D1	28	Nowakowski2017	Nowakowski2017	22	Nowakowski2017	28	2	Progenitor	Non-dividing	OPC	OPC.1
S57.E1	28	Nowakowski2017	Nowakowski2017	22	Nowakowski2017	1	14	Neuronal	Postmitotic	Inhibitory Neuron	SST.iN
S57.F1	28	Nowakowski2017	Nowakowski2017	22	Nowakowski2017	0	24	Neuronal	Postmitotic	Newborn Neuron	PALMD.NRP1
S57.H1	28	Nowakowski2017	Nowakowski2017	22	Nowakowski2017	2	16	Neuronal	Postmitotic	Inhibitory Neuron	SCGN.iN
S57.A2	28	Nowakowski2017	Nowakowski2017	22	Nowakowski2017	10	35	Neuronal	Postmitotic	Excitatory Neuron	EN.LIMCH1
S57.C2	28	Nowakowski2017	Nowakowski2017	22	Nowakowski2017	3	36	Neuronal	Postmitotic	Excitatory Neuron	Upper.CTTNBP2
S57.D2	28	Nowakowski2017	Nowakowski2017	22	Nowakowski2017	29	41	Neuronal	Postmitotic	Inhibitory Neuron	CCK.VIP.iN
S57.E2	28	Nowakowski2017	Nowakowski2017	22	Nowakowski2017	1	14	Neuronal	Postmitotic	Inhibitory Neuron	SST.iN
S57.G2	28	Nowakowski2017	Nowakowski2017	22	Nowakowski2017	1	14	Neuronal	Postmitotic	Inhibitory Neuron	SST.iN
S57.A3	28	Nowakowski2017	Nowakowski2017	22	Nowakowski2017	30	6	Nonneuronal	Non-dividing	OPC	OPC.EGFR
S57.C3	28	Nowakowski2017	Nowakowski2017	22	Nowakowski2017	2	16	Neuronal	Postmitotic	Inhibitory Neuron	SCGN.iN
S57.E4	28	Nowakowski2017	Nowakowski2017	22	Nowakowski2017	3	36	Neuronal	Postmitotic	Excitatory Neuron	Upper.CTTNBP2
S57.F4	28	Nowakowski2017	Nowakowski2017	22	Nowakowski2017	29	41	Neuronal	Postmitotic	Inhibitory Neuron	CCK.VIP.iN
S57.C5	28	Nowakowski2017	Nowakowski2017	22	Nowakowski2017	0	24	Neuronal	Postmitotic	Newborn Neuron	PALMD.NRP1
S57.D5	28	Nowakowski2017	Nowakowski2017	22	Nowakowski2017	1	14	Neuronal	Postmitotic	Inhibitory Neuron	SST.iN
S57.E5	28	Nowakowski2017	Nowakowski2017	22	Nowakowski2017	1	14	Neuronal	Postmitotic	Inhibitory Neuron	SST.iN
S57.H5	28	Nowakowski2017	Nowakowski2017	22	Nowakowski2017	1	14	Neuronal	Postmitotic	Inhibitory Neuron	SST.iN
S57.A6	28	Nowakowski2017	Nowakowski2017	22	Nowakowski2017	1	14	Neuronal	Postmitotic	Inhibitory Neuron	SST.iN
S57.D6	28	Nowakowski2017	Nowakowski2017	22	Nowakowski2017	2	16	Neuronal	Postmitotic	Inhibitory Neuron	SCGN.iN
S57.A7	28	Nowakowski2017	Nowakowski2017	22	Nowakowski2017	15	34	Neuronal	Postmitotic	Excitatory Neuron	EN.ARPP21.PCLO
S57.B7	28	Nowakowski2017	Nowakowski2017	22	Nowakowski2017	2	16	Neuronal	Postmitotic	Inhibitory Neuron	SCGN.iN
S57.C7	28	Nowakowski2017	Nowakowski2017	22	Nowakowski2017	10	35	Neuronal	Postmitotic	Excitatory Neuron	EN.LIMCH1
S57.D7	28	Nowakowski2017	Nowakowski2017	22	Nowakowski2017	10	35	Neuronal	Postmitotic	Excitatory Neuron	EN.LIMCH1
S57.E7	28	Nowakowski2017	Nowakowski2017	22	Nowakowski2017	3	36	Neuronal	Postmitotic	Excitatory Neuron	Upper.CTTNBP2
S57.C8	28	Nowakowski2017	Nowakowski2017	22	Nowakowski2017	3	36	Neuronal	Postmitotic	Excitatory Neuron	Upper.CTTNBP2
S57.D8	28	Nowakowski2017	Nowakowski2017	22	Nowakowski2017	1	14	Neuronal	Postmitotic	Inhibitory Neuron	SST.iN
S57.F8	28	Nowakowski2017	Nowakowski2017	22	Nowakowski2017	1	14	Neuronal	Postmitotic	Inhibitory Neuron	SST.iN
S57.G8	28	Nowakowski2017	Nowakowski2017	22	Nowakowski2017	3	36	Neuronal	Postmitotic	Excitatory Neuron	Upper.CTTNBP2
S57.A9	28	Nowakowski2017	Nowakowski2017	22	Nowakowski2017	2	16	Neuronal	Postmitotic	Inhibitory Neuron	SCGN.iN
S57.C9	28	Nowakowski2017	Nowakowski2017	22	Nowakowski2017	10	35	Neuronal	Postmitotic	Excitatory Neuron	EN.LIMCH1
S57.F9	28	Nowakowski2017	Nowakowski2017	22	Nowakowski2017	12	33	Neuronal	Postmitotic	Excitatory Neuron	EN.SYT4.CBLN2
S57.A10	28	Nowakowski2017	Nowakowski2017	22	Nowakowski2017	1	14	Neuronal	Postmitotic	Inhibitory Neuron	SST.iN
S57.E10	28	Nowakowski2017	Nowakowski2017	22	Nowakowski2017	1	14	Neuronal	Postmitotic	Inhibitory Neuron	SST.iN
S57.F11	28	Nowakowski2017	Nowakowski2017	22	Nowakowski2017	3	36	Neuronal	Postmitotic	Excitatory Neuron	Upper.CTTNBP2
S57.C12	28	Nowakowski2017	Nowakowski2017	22	Nowakowski2017	1	14	Neuronal	Postmitotic	Inhibitory Neuron	SST.iN
S72.G2	28	Nowakowski2017	Nowakowski2017	20	Nowakowski2017	7	28	Neuronal	Postmitotic	Excitatory Neuron	EN.NPY.RUNX1T1
S72.H2	28	Nowakowski2017	Nowakowski2017	20	Nowakowski2017	7	28	Neuronal	Postmitotic	Excitatory Neuron	EN.NPY.RUNX1T1
S72.A3	28	Nowakowski2017	Nowakowski2017	20	Nowakowski2017	11	28	Neuronal	Postmitotic	Excitatory Neuron	EN.NPY.RUNX1T1
S72.B3	28	Nowakowski2017	Nowakowski2017	20	Nowakowski2017	11	28	Neuronal	Postmitotic	Excitatory Neuron	EN.NPY.RUNX1T1
S72.C3	28	Nowakowski2017	Nowakowski2017	20	Nowakowski2017	14	32	Neuronal	Postmitotic	Excitatory Neuron	EN.SYT4.NEFM
S72.D3	28	Nowakowski2017	Nowakowski2017	20	Nowakowski2017	2	16	Neuronal	Postmitotic	Inhibitory Neuron	SCGN.iN
S72.E3	28	Nowakowski2017	Nowakowski2017	20	Nowakowski2017	5	26	Neuronal	Postmitotic	Excitatory Neuron	Deep Layer
S72.F3	28	Nowakowski2017	Nowakowski2017	20	Nowakowski2017	7	28	Neuronal	Postmitotic	Excitatory Neuron	EN.NPY.RUNX1T1
S72.G3	28	Nowakowski2017	Nowakowski2017	20	Nowakowski2017	11	28	Neuronal	Postmitotic	Excitatory Neuron	EN.NPY.RUNX1T1
S72.H3	28	Nowakowski2017	Nowakowski2017	20	Nowakowski2017	14	32	Neuronal	Postmitotic	Excitatory Neuron	EN.SYT4.NEFM
S72.A4	28	Nowakowski2017	Nowakowski2017	20	Nowakowski2017	7	28	Neuronal	Postmitotic	Excitatory Neuron	EN.NPY.RUNX1T1
S72.C4	28	Nowakowski2017	Nowakowski2017	20	Nowakowski2017	14	32	Neuronal	Postmitotic	Excitatory Neuron	EN.SYT4.NEFM
S72.D4	28	Nowakowski2017	Nowakowski2017	20	Nowakowski2017	14	32	Neuronal	Postmitotic	Excitatory Neuron	EN.SYT4.NEFM
S72.E4	28	Nowakowski2017	Nowakowski2017	20	Nowakowski2017	14	32	Neuronal	Postmitotic	Excitatory Neuron	EN.SYT4.NEFM
S72.F4	28	Nowakowski2017	Nowakowski2017	20	Nowakowski2017	11	28	Neuronal	Postmitotic	Excitatory Neuron	EN.NPY.RUNX1T1
S72.G4	28	Nowakowski2017	Nowakowski2017	20	Nowakowski2017	1	14	Neuronal	Postmitotic	Inhibitory Neuron	SST.iN
S72.A5	28	Nowakowski2017	Nowakowski2017	20	Nowakowski2017	14	32	Neuronal	Postmitotic	Excitatory Neuron	EN.SYT4.NEFM
S72.B5	28	Nowakowski2017	Nowakowski2017	20	Nowakowski2017	14	32	Neuronal	Postmitotic	Excitatory Neuron	EN.SYT4.NEFM
S72.D5	28	Nowakowski2017	Nowakowski2017	20	Nowakowski2017	14	32	Neuronal	Postmitotic	Excitatory Neuron	EN.SYT4.NEFM
S72.E5	28	Nowakowski2017	Nowakowski2017	20	Nowakowski2017	14	32	Neuronal	Postmitotic	Excitatory Neuron	EN.SYT4.NEFM
S72.F5	28	Nowakowski2017	Nowakowski2017	20	Nowakowski2017	7	28	Neuronal	Postmitotic	Excitatory Neuron	EN.NPY.RUNX1T1
S72.G5	28	Nowakowski2017	Nowakowski2017	20	Nowakowski2017	11	28	Neuronal	Postmitotic	Excitatory Neuron	EN.NPY.RUNX1T1
S72.A6	28	Nowakowski2017	Nowakowski2017	20	Nowakowski2017	1	14	Neuronal	Postmitotic	Inhibitory Neuron	SST.iN
S72.B6	28	Nowakowski2017	Nowakowski2017	20	Nowakowski2017	11	28	Neuronal	Postmitotic	Excitatory Neuron	EN.NPY.RUNX1T1
S72.C6	28	Nowakowski2017	Nowakowski2017	20	Nowakowski2017	1	14	Neuronal	Postmitotic	Inhibitory Neuron	SST.iN
S72.D6	28	Nowakowski2017	Nowakowski2017	20	Nowakowski2017	14	32	Neuronal	Postmitotic	Excitatory Neuron	EN.SYT4.NEFM
S72.E6	28	Nowakowski2017	Nowakowski2017	20	Nowakowski2017	11	28	Neuronal	Postmitotic	Excitatory Neuron	EN.NPY.RUNX1T1
S72.B7	28	Nowakowski2017	Nowakowski2017	20	Nowakowski2017	1	14	Neuronal	Postmitotic	Inhibitory Neuron	SST.iN
S72.D7	28	Nowakowski2017	Nowakowski2017	20	Nowakowski2017	14	32	Neuronal	Postmitotic	Excitatory Neuron	EN.SYT4.NEFM
S72.F7	28	Nowakowski2017	Nowakowski2017	20	Nowakowski2017	41	18	Nonneuronal	Non-dividing	Microglia	Micro.1
S72.H7	28	Nowakowski2017	Nowakowski2017	20	Nowakowski2017	7	28	Neuronal	Postmitotic	Excitatory Neuron	EN.NPY.RUNX1T1
S72.D8	28	Nowakowski2017	Nowakowski2017	20	Nowakowski2017	14	32	Neuronal	Postmitotic	Excitatory Neuron	EN.SYT4.NEFM
S72.E8	28	Nowakowski2017	Nowakowski2017	20	Nowakowski2017	2	16	Neuronal	Postmitotic	Inhibitory Neuron	SCGN.iN
S72.G8	28	Nowakowski2017	Nowakowski2017	20	Nowakowski2017	14	32	Neuronal	Postmitotic	Excitatory Neuron	EN.SYT4.NEFM
S72.H8	28	Nowakowski2017	Nowakowski2017	20	Nowakowski2017	1	14	Neuronal	Postmitotic	Inhibitory Neuron	SST.iN
S72.A9	28	Nowakowski2017	Nowakowski2017	20	Nowakowski2017	0	24	Neuronal	Postmitotic	Newborn Neuron	PALMD.NRP1
S79.C2	28	Nowakowski2017	Nowakowski2017	21	Nowakowski2017	1	14	Neuronal	Postmitotic	Inhibitory Neuron	SST.iN
S79.D2	28	Nowakowski2017	Nowakowski2017	21	Nowakowski2017	4	31	Neuronal	Postmitotic	Excitatory Neuron	EN.PCSK1N
S79.F2	28	Nowakowski2017	Nowakowski2017	21	Nowakowski2017	2	16	Neuronal	Postmitotic	Inhibitory Neuron	SCGN.iN
S79.G2	28	Nowakowski2017	Nowakowski2017	21	Nowakowski2017	51	27	Neuronal	Postmitotic	Excitatory Neuron	Deep Layer.IGFBP5
S79.A3	28	Nowakowski2017	Nowakowski2017	21	Nowakowski2017	43	33	Neuronal	Postmitotic	Excitatory Neuron	EN.SYT4.CBLN2
S79.C3	28	Nowakowski2017	Nowakowski2017	21	Nowakowski2017	10	35	Neuronal	Postmitotic	Excitatory Neuron	EN.LIMCH1
S79.D3	28	Nowakowski2017	Nowakowski2017	21	Nowakowski2017	15	34	Neuronal	Postmitotic	Excitatory Neuron	EN.ARPP21.PCLO
S79.E3	28	Nowakowski2017	Nowakowski2017	21	Nowakowski2017	15	34	Neuronal	Postmitotic	Excitatory Neuron	EN.ARPP21.PCLO
S79.F3	28	Nowakowski2017	Nowakowski2017	21	Nowakowski2017	15	34	Neuronal	Postmitotic	Excitatory Neuron	EN.ARPP21.PCLO
S79.G3	28	Nowakowski2017	Nowakowski2017	21	Nowakowski2017	4	31	Neuronal	Postmitotic	Excitatory Neuron	EN.PCSK1N
S79.A4	28	Nowakowski2017	Nowakowski2017	21	Nowakowski2017	1	14	Neuronal	Postmitotic	Inhibitory Neuron	SST.iN
S79.B4	28	Nowakowski2017	Nowakowski2017	21	Nowakowski2017	12	33	Neuronal	Postmitotic	Excitatory Neuron	EN.SYT4.CBLN2
S79.C4	28	Nowakowski2017	Nowakowski2017	21	Nowakowski2017	35	29	Neuronal	Postmitotic	Excitatory Neuron	EN.NEFL.SLN
S79.D4	28	Nowakowski2017	Nowakowski2017	21	Nowakowski2017	2	16	Neuronal	Postmitotic	Inhibitory Neuron	SCGN.iN
S79.E4	28	Nowakowski2017	Nowakowski2017	21	Nowakowski2017	1	14	Neuronal	Postmitotic	Inhibitory Neuron	SST.iN
S79.F4	28	Nowakowski2017	Nowakowski2017	21	Nowakowski2017	1	14	Neuronal	Postmitotic	Inhibitory Neuron	SST.iN
S79.A5	28	Nowakowski2017	Nowakowski2017	21	Nowakowski2017	12	33	Neuronal	Postmitotic	Excitatory Neuron	EN.SYT4.CBLN2
S79.G5	28	Nowakowski2017	Nowakowski2017	21	Nowakowski2017	1	14	Neuronal	Postmitotic	Inhibitory Neuron	SST.iN
S79.H5	28	Nowakowski2017	Nowakowski2017	21	Nowakowski2017	12	33	Neuronal	Postmitotic	Excitatory Neuron	EN.SYT4.CBLN2
S79.A6	28	Nowakowski2017	Nowakowski2017	21	Nowakowski2017	10	35	Neuronal	Postmitotic	Excitatory Neuron	EN.LIMCH1
S79.C6	28	Nowakowski2017	Nowakowski2017	21	Nowakowski2017	2	16	Neuronal	Postmitotic	Inhibitory Neuron	SCGN.iN
S79.D6	28	Nowakowski2017	Nowakowski2017	21	Nowakowski2017	1	14	Neuronal	Postmitotic	Inhibitory Neuron	SST.iN
S79.F6	28	Nowakowski2017	Nowakowski2017	21	Nowakowski2017	4	31	Neuronal	Postmitotic	Excitatory Neuron	EN.PCSK1N
S79.B7	28	Nowakowski2017	Nowakowski2017	21	Nowakowski2017	4	31	Neuronal	Postmitotic	Excitatory Neuron	EN.PCSK1N
S79.C7	28	Nowakowski2017	Nowakowski2017	21	Nowakowski2017	2	16	Neuronal	Postmitotic	Inhibitory Neuron	SCGN.iN
S79.D7	28	Nowakowski2017	Nowakowski2017	21	Nowakowski2017	11	28	Neuronal	Postmitotic	Excitatory Neuron	EN.NPY.RUNX1T1
S79.E7	28	Nowakowski2017	Nowakowski2017	21	Nowakowski2017	1	14	Neuronal	Postmitotic	Inhibitory Neuron	SST.iN
S79.G7	28	Nowakowski2017	Nowakowski2017	21	Nowakowski2017	2	16	Neuronal	Postmitotic	Inhibitory Neuron	SCGN.iN
S79.H7	28	Nowakowski2017	Nowakowski2017	21	Nowakowski2017	14	32	Neuronal	Postmitotic	Excitatory Neuron	EN.SYT4.NEFM
S79.B8	28	Nowakowski2017	Nowakowski2017	21	Nowakowski2017	11	28	Neuronal	Postmitotic	Excitatory Neuron	EN.NPY.RUNX1T1
S79.C8	28	Nowakowski2017	Nowakowski2017	21	Nowakowski2017	14	32	Neuronal	Postmitotic	Excitatory Neuron	EN.SYT4.NEFM
S79.D8	28	Nowakowski2017	Nowakowski2017	21	Nowakowski2017	14	32	Neuronal	Postmitotic	Excitatory Neuron	EN.SYT4.NEFM
S79.E8	28	Nowakowski2017	Nowakowski2017	21	Nowakowski2017	0	24	Neuronal	Postmitotic	Newborn Neuron	PALMD.NRP1
S79.F8	28	Nowakowski2017	Nowakowski2017	21	Nowakowski2017	4	31	Neuronal	Postmitotic	Excitatory Neuron	EN.PCSK1N
S79.G8	28	Nowakowski2017	Nowakowski2017	21	Nowakowski2017	11	28	Neuronal	Postmitotic	Excitatory Neuron	EN.NPY.RUNX1T1
S79.H8	28	Nowakowski2017	Nowakowski2017	21	Nowakowski2017	4	31	Neuronal	Postmitotic	Excitatory Neuron	EN.PCSK1N
S79.B9	28	Nowakowski2017	Nowakowski2017	21	Nowakowski2017	0	24	Neuronal	Postmitotic	Newborn Neuron	PALMD.NRP1
S79.C9	28	Nowakowski2017	Nowakowski2017	21	Nowakowski2017	0	24	Neuronal	Postmitotic	Newborn Neuron	PALMD.NRP1
S79.D9	28	Nowakowski2017	Nowakowski2017	21	Nowakowski2017	4	31	Neuronal	Postmitotic	Excitatory Neuron	EN.PCSK1N
S79.F9	28	Nowakowski2017	Nowakowski2017	21	Nowakowski2017	11	28	Neuronal	Postmitotic	Excitatory Neuron	EN.NPY.RUNX1T1
S79.G9	28	Nowakowski2017	Nowakowski2017	21	Nowakowski2017	33	43	Neuronal	Postmitotic	Inhibitory Neuron	NPY.SST.iN
S79.H9	28	Nowakowski2017	Nowakowski2017	21	Nowakowski2017	11	28	Neuronal	Postmitotic	Excitatory Neuron	EN.NPY.RUNX1T1
S79.C10	28	Nowakowski2017	Nowakowski2017	21	Nowakowski2017	5	26	Neuronal	Postmitotic	Excitatory Neuron	Deep Layer
S79.D10	28	Nowakowski2017	Nowakowski2017	21	Nowakowski2017	1	14	Neuronal	Postmitotic	Inhibitory Neuron	SST.iN
S79.G10	28	Nowakowski2017	Nowakowski2017	21	Nowakowski2017	4	31	Neuronal	Postmitotic	Excitatory Neuron	EN.PCSK1N
S79.H10	28	Nowakowski2017	Nowakowski2017	21	Nowakowski2017	0	24	Neuronal	Postmitotic	Newborn Neuron	PALMD.NRP1
S79.A11	28	Nowakowski2017	Nowakowski2017	21	Nowakowski2017	0	24	Neuronal	Postmitotic	Newborn Neuron	PALMD.NRP1
S79.B11	28	Nowakowski2017	Nowakowski2017	21	Nowakowski2017	4	31	Neuronal	Postmitotic	Excitatory Neuron	EN.PCSK1N
S79.C11	28	Nowakowski2017	Nowakowski2017	21	Nowakowski2017	35	29	Neuronal	Postmitotic	Excitatory Neuron	EN.NEFL.SLN
S79.D11	28	Nowakowski2017	Nowakowski2017	21	Nowakowski2017	35	29	Neuronal	Postmitotic	Excitatory Neuron	EN.NEFL.SLN
S79.E11	28	Nowakowski2017	Nowakowski2017	21	Nowakowski2017	11	28	Neuronal	Postmitotic	Excitatory Neuron	EN.NPY.RUNX1T1
S79.F11	28	Nowakowski2017	Nowakowski2017	21	Nowakowski2017	5	26	Neuronal	Postmitotic	Excitatory Neuron	Deep Layer
S79.G11	28	Nowakowski2017	Nowakowski2017	21	Nowakowski2017	11	28	Neuronal	Postmitotic	Excitatory Neuron	EN.NPY.RUNX1T1
S79.A12	28	Nowakowski2017	Nowakowski2017	21	Nowakowski2017	11	28	Neuronal	Postmitotic	Excitatory Neuron	EN.NPY.RUNX1T1
S79.B12	28	Nowakowski2017	Nowakowski2017	21	Nowakowski2017	11	28	Neuronal	Postmitotic	Excitatory Neuron	EN.NPY.RUNX1T1
S79.C12	28	Nowakowski2017	Nowakowski2017	21	Nowakowski2017	4	31	Neuronal	Postmitotic	Excitatory Neuron	EN.PCSK1N
S79.D12	28	Nowakowski2017	Nowakowski2017	21	Nowakowski2017	0	24	Neuronal	Postmitotic	Newborn Neuron	PALMD.NRP1
S79.E12	28	Nowakowski2017	Nowakowski2017	21	Nowakowski2017	4	31	Neuronal	Postmitotic	Excitatory Neuron	EN.PCSK1N
S79.F12	28	Nowakowski2017	Nowakowski2017	21	Nowakowski2017	14	32	Neuronal	Postmitotic	Excitatory Neuron	EN.SYT4.NEFM
S79.G12	28	Nowakowski2017	Nowakowski2017	21	Nowakowski2017	11	28	Neuronal	Postmitotic	Excitatory Neuron	EN.NPY.RUNX1T1
S79.H12	28	Nowakowski2017	Nowakowski2017	21	Nowakowski2017	11	28	Neuronal	Postmitotic	Excitatory Neuron	EN.NPY.RUNX1T1
S80.A7	28	Nowakowski2017	Nowakowski2017	14	Nowakowski2017	8	16	Neuronal	Postmitotic	Inhibitory Neuron	SCGN.iN
S80.B7	28	Nowakowski2017	Nowakowski2017	14	Nowakowski2017	26	15	Neuronal	Postmitotic	Inhibitory Neuron	LHX6.iN
S80.D7	28	Nowakowski2017	Nowakowski2017	14	Nowakowski2017	25	7	Progenitor	Non-dividing	RG	tRG
S80.E7	28	Nowakowski2017	Nowakowski2017	14	Nowakowski2017	26	15	Neuronal	Postmitotic	Inhibitory Neuron	LHX6.iN
S80.F7	28	Nowakowski2017	Nowakowski2017	14	Nowakowski2017	26	15	Neuronal	Postmitotic	Inhibitory Neuron	LHX6.iN
S80.G7	28	Nowakowski2017	Nowakowski2017	14	Nowakowski2017	1	14	Neuronal	Postmitotic	Inhibitory Neuron	SST.iN
S80.H7	28	Nowakowski2017	Nowakowski2017	14	Nowakowski2017	1	14	Neuronal	Postmitotic	Inhibitory Neuron	SST.iN
S80.A8	28	Nowakowski2017	Nowakowski2017	14	Nowakowski2017	46	12	Progenitor	Dividing	Div	Prog.Div2
S80.B8	28	Nowakowski2017	Nowakowski2017	14	Nowakowski2017	46	12	Progenitor	Dividing	Div	Prog.Div2
S80.D8	28	Nowakowski2017	Nowakowski2017	14	Nowakowski2017	1	14	Neuronal	Postmitotic	Inhibitory Neuron	SST.iN
S80.E8	28	Nowakowski2017	Nowakowski2017	14	Nowakowski2017	46	12	Progenitor	Dividing	Div	Prog.Div2
S80.F8	28	Nowakowski2017	Nowakowski2017	14	Nowakowski2017	1	14	Neuronal	Postmitotic	Inhibitory Neuron	SST.iN
S80.G8	28	Nowakowski2017	Nowakowski2017	14	Nowakowski2017	16	7	Progenitor	Non-dividing	RG	tRG
S80.H8	28	Nowakowski2017	Nowakowski2017	14	Nowakowski2017	8	16	Neuronal	Postmitotic	Inhibitory Neuron	SCGN.iN
S80.A9	28	Nowakowski2017	Nowakowski2017	14	Nowakowski2017	46	12	Progenitor	Dividing	Div	Prog.Div2
S80.B9	28	Nowakowski2017	Nowakowski2017	14	Nowakowski2017	1	14	Neuronal	Postmitotic	Inhibitory Neuron	SST.iN
S80.D9	28	Nowakowski2017	Nowakowski2017	14	Nowakowski2017	1	14	Neuronal	Postmitotic	Inhibitory Neuron	SST.iN
S80.E9	28	Nowakowski2017	Nowakowski2017	14	Nowakowski2017	46	12	Progenitor	Dividing	Div	Prog.Div2
S80.F9	28	Nowakowski2017	Nowakowski2017	14	Nowakowski2017	1	14	Neuronal	Postmitotic	Inhibitory Neuron	SST.iN
S80.G9	28	Nowakowski2017	Nowakowski2017	14	Nowakowski2017	46	12	Progenitor	Dividing	Div	Prog.Div2
S80.H9	28	Nowakowski2017	Nowakowski2017	14	Nowakowski2017	1	14	Neuronal	Postmitotic	Inhibitory Neuron	SST.iN
S80.A10	28	Nowakowski2017	Nowakowski2017	14	Nowakowski2017	1	14	Neuronal	Postmitotic	Inhibitory Neuron	SST.iN
S80.D10	28	Nowakowski2017	Nowakowski2017	14	Nowakowski2017	55	13	Progenitor	Dividing	RG.div	RG.div
S80.E10	28	Nowakowski2017	Nowakowski2017	14	Nowakowski2017	46	12	Progenitor	Dividing	Div	Prog.Div2
S80.F10	28	Nowakowski2017	Nowakowski2017	14	Nowakowski2017	46	12	Progenitor	Dividing	Div	Prog.Div2
S80.G10	28	Nowakowski2017	Nowakowski2017	14	Nowakowski2017	46	12	Progenitor	Dividing	Div	Prog.Div2
S80.H10	28	Nowakowski2017	Nowakowski2017	14	Nowakowski2017	16	7	Progenitor	Non-dividing	RG	tRG
S80.A11	28	Nowakowski2017	Nowakowski2017	14	Nowakowski2017	46	12	Progenitor	Dividing	Div	Prog.Div2
S80.B11	28	Nowakowski2017	Nowakowski2017	14	Nowakowski2017	46	12	Progenitor	Dividing	Div	Prog.Div2
S80.D11	28	Nowakowski2017	Nowakowski2017	14	Nowakowski2017	46	12	Progenitor	Dividing	Div	Prog.Div2
S80.E11	28	Nowakowski2017	Nowakowski2017	14	Nowakowski2017	46	12	Progenitor	Dividing	Div	Prog.Div2
S80.F11	28	Nowakowski2017	Nowakowski2017	14	Nowakowski2017	1	14	Neuronal	Postmitotic	Inhibitory Neuron	SST.iN
S80.G11	28	Nowakowski2017	Nowakowski2017	14	Nowakowski2017	1	14	Neuronal	Postmitotic	Inhibitory Neuron	SST.iN
S80.H11	28	Nowakowski2017	Nowakowski2017	14	Nowakowski2017	16	7	Progenitor	Non-dividing	RG	tRG
S80.A12	28	Nowakowski2017	Nowakowski2017	14	Nowakowski2017	16	7	Progenitor	Non-dividing	RG	tRG
S80.D12	28	Nowakowski2017	Nowakowski2017	14	Nowakowski2017	26	15	Neuronal	Postmitotic	Inhibitory Neuron	LHX6.iN
S80.E12	28	Nowakowski2017	Nowakowski2017	14	Nowakowski2017	46	12	Progenitor	Dividing	Div	Prog.Div2
S80.F12	28	Nowakowski2017	Nowakowski2017	14	Nowakowski2017	37	13	Progenitor	Dividing	RG.div	RG.div
S80.G12	28	Nowakowski2017	Nowakowski2017	14	Nowakowski2017	1	14	Neuronal	Postmitotic	Inhibitory Neuron	SST.iN
S80.H12	28	Nowakowski2017	Nowakowski2017	14	Nowakowski2017	1	14	Neuronal	Postmitotic	Inhibitory Neuron	SST.iN
S82.A1	28	Nowakowski2017	Nowakowski2017	14	Nowakowski2017	1	14	Neuronal	Postmitotic	Inhibitory Neuron	SST.iN
S82.B1	28	Nowakowski2017	Nowakowski2017	14	Nowakowski2017	1	14	Neuronal	Postmitotic	Inhibitory Neuron	SST.iN
S82.C1	28	Nowakowski2017	Nowakowski2017	14	Nowakowski2017	1	14	Neuronal	Postmitotic	Inhibitory Neuron	SST.iN
S82.D1	28	Nowakowski2017	Nowakowski2017	14	Nowakowski2017	26	15	Neuronal	Postmitotic	Inhibitory Neuron	LHX6.iN
S82.E1	28	Nowakowski2017	Nowakowski2017	14	Nowakowski2017	46	12	Progenitor	Dividing	Div	Prog.Div2
S82.F1	28	Nowakowski2017	Nowakowski2017	14	Nowakowski2017	26	15	Neuronal	Postmitotic	Inhibitory Neuron	LHX6.iN
S82.G1	28	Nowakowski2017	Nowakowski2017	14	Nowakowski2017	1	14	Neuronal	Postmitotic	Inhibitory Neuron	SST.iN
S82.H1	28	Nowakowski2017	Nowakowski2017	14	Nowakowski2017	1	14	Neuronal	Postmitotic	Inhibitory Neuron	SST.iN
S82.A2	28	Nowakowski2017	Nowakowski2017	14	Nowakowski2017	46	12	Progenitor	Dividing	Div	Prog.Div2
S82.B2	28	Nowakowski2017	Nowakowski2017	14	Nowakowski2017	1	14	Neuronal	Postmitotic	Inhibitory Neuron	SST.iN
S82.C2	28	Nowakowski2017	Nowakowski2017	14	Nowakowski2017	46	12	Progenitor	Dividing	Div	Prog.Div2
S82.D2	28	Nowakowski2017	Nowakowski2017	14	Nowakowski2017	16	7	Progenitor	Non-dividing	RG	tRG
S82.E2	28	Nowakowski2017	Nowakowski2017	14	Nowakowski2017	39	47	Neuronal	Postmitotic	Excitatory Neuron	EN.TSHZ2.ALCAM
S82.F2	28	Nowakowski2017	Nowakowski2017	14	Nowakowski2017	23	12	Progenitor	Dividing	Div	Prog.Div2
S82.G2	28	Nowakowski2017	Nowakowski2017	14	Nowakowski2017	1	14	Neuronal	Postmitotic	Inhibitory Neuron	SST.iN
S82.H2	28	Nowakowski2017	Nowakowski2017	14	Nowakowski2017	3	36	Neuronal	Postmitotic	Excitatory Neuron	Upper.CTTNBP2
S82.A3	28	Nowakowski2017	Nowakowski2017	14	Nowakowski2017	5	26	Neuronal	Postmitotic	Excitatory Neuron	Deep Layer
S82.B3	28	Nowakowski2017	Nowakowski2017	14	Nowakowski2017	5	26	Neuronal	Postmitotic	Excitatory Neuron	Deep Layer
S82.C3	28	Nowakowski2017	Nowakowski2017	14	Nowakowski2017	22	25	Neuronal	Postmitotic	Excitatory Neuron	Subplate
S82.D3	28	Nowakowski2017	Nowakowski2017	14	Nowakowski2017	0	24	Neuronal	Postmitotic	Newborn Neuron	PALMD.NRP1
S82.E3	28	Nowakowski2017	Nowakowski2017	14	Nowakowski2017	5	26	Neuronal	Postmitotic	Excitatory Neuron	Deep Layer
S82.F3	28	Nowakowski2017	Nowakowski2017	14	Nowakowski2017	29	41	Neuronal	Postmitotic	Inhibitory Neuron	CCK.VIP.iN
S82.G3	28	Nowakowski2017	Nowakowski2017	14	Nowakowski2017	51	27	Neuronal	Postmitotic	Excitatory Neuron	Deep Layer.IGFBP5
S82.H3	28	Nowakowski2017	Nowakowski2017	14	Nowakowski2017	5	26	Neuronal	Postmitotic	Excitatory Neuron	Deep Layer
S82.A4	28	Nowakowski2017	Nowakowski2017	14	Nowakowski2017	51	27	Neuronal	Postmitotic	Excitatory Neuron	Deep Layer.IGFBP5
S82.B4	28	Nowakowski2017	Nowakowski2017	14	Nowakowski2017	0	24	Neuronal	Postmitotic	Newborn Neuron	PALMD.NRP1
S82.C4	28	Nowakowski2017	Nowakowski2017	14	Nowakowski2017	16	7	Progenitor	Non-dividing	RG	tRG
S82.D4	28	Nowakowski2017	Nowakowski2017	14	Nowakowski2017	51	27	Neuronal	Postmitotic	Excitatory Neuron	Deep Layer.IGFBP5
S82.F4	28	Nowakowski2017	Nowakowski2017	14	Nowakowski2017	51	27	Neuronal	Postmitotic	Excitatory Neuron	Deep Layer.IGFBP5
S82.G4	28	Nowakowski2017	Nowakowski2017	14	Nowakowski2017	2	16	Neuronal	Postmitotic	Inhibitory Neuron	SCGN.iN
S82.H4	28	Nowakowski2017	Nowakowski2017	14	Nowakowski2017	51	27	Neuronal	Postmitotic	Excitatory Neuron	Deep Layer.IGFBP5
S82.A5	28	Nowakowski2017	Nowakowski2017	14	Nowakowski2017	5	26	Neuronal	Postmitotic	Excitatory Neuron	Deep Layer
S82.B5	28	Nowakowski2017	Nowakowski2017	14	Nowakowski2017	0	24	Neuronal	Postmitotic	Newborn Neuron	PALMD.NRP1
S82.C5	28	Nowakowski2017	Nowakowski2017	14	Nowakowski2017	16	7	Progenitor	Non-dividing	RG	tRG
S82.D5	28	Nowakowski2017	Nowakowski2017	14	Nowakowski2017	51	27	Neuronal	Postmitotic	Excitatory Neuron	Deep Layer.IGFBP5
S82.F5	28	Nowakowski2017	Nowakowski2017	14	Nowakowski2017	5	26	Neuronal	Postmitotic	Excitatory Neuron	Deep Layer
S82.G5	28	Nowakowski2017	Nowakowski2017	14	Nowakowski2017	5	26	Neuronal	Postmitotic	Excitatory Neuron	Deep Layer
S82.H5	28	Nowakowski2017	Nowakowski2017	14	Nowakowski2017	5	26	Neuronal	Postmitotic	Excitatory Neuron	Deep Layer
S82.A6	28	Nowakowski2017	Nowakowski2017	14	Nowakowski2017	21	24	Neuronal	Postmitotic	Newborn Neuron	PALMD.NRP1
S82.B6	28	Nowakowski2017	Nowakowski2017	14	Nowakowski2017	18	8	Progenitor	Non-dividing	RG	oRG.2
S82.C6	28	Nowakowski2017	Nowakowski2017	14	Nowakowski2017	5	26	Neuronal	Postmitotic	Excitatory Neuron	Deep Layer
S82.D6	28	Nowakowski2017	Nowakowski2017	14	Nowakowski2017	10	35	Neuronal	Postmitotic	Excitatory Neuron	EN.LIMCH1
S82.E6	28	Nowakowski2017	Nowakowski2017	14	Nowakowski2017	37	13	Progenitor	Dividing	RG.div	RG.div
S82.F6	28	Nowakowski2017	Nowakowski2017	14	Nowakowski2017	5	26	Neuronal	Postmitotic	Excitatory Neuron	Deep Layer
S82.G6	28	Nowakowski2017	Nowakowski2017	14	Nowakowski2017	19	22	Progenitor	Non-dividing	IPC	IPC
S82.H6	28	Nowakowski2017	Nowakowski2017	14	Nowakowski2017	5	26	Neuronal	Postmitotic	Excitatory Neuron	Deep Layer
S82.A7	28	Nowakowski2017	Nowakowski2017	14	Nowakowski2017	6	22	Progenitor	Non-dividing	IPC	IPC
S82.B7	28	Nowakowski2017	Nowakowski2017	14	Nowakowski2017	5	26	Neuronal	Postmitotic	Excitatory Neuron	Deep Layer
S82.C7	28	Nowakowski2017	Nowakowski2017	14	Nowakowski2017	25	7	Progenitor	Non-dividing	RG	tRG
S82.D7	28	Nowakowski2017	Nowakowski2017	14	Nowakowski2017	5	26	Neuronal	Postmitotic	Excitatory Neuron	Deep Layer
S82.F7	28	Nowakowski2017	Nowakowski2017	14	Nowakowski2017	5	26	Neuronal	Postmitotic	Excitatory Neuron	Deep Layer
S82.G7	28	Nowakowski2017	Nowakowski2017	14	Nowakowski2017	51	27	Neuronal	Postmitotic	Excitatory Neuron	Deep Layer.IGFBP5
S82.H7	28	Nowakowski2017	Nowakowski2017	14	Nowakowski2017	37	13	Progenitor	Dividing	RG.div	RG.div
S82.A8	28	Nowakowski2017	Nowakowski2017	14	Nowakowski2017	5	26	Neuronal	Postmitotic	Excitatory Neuron	Deep Layer
S82.B8	28	Nowakowski2017	Nowakowski2017	14	Nowakowski2017	5	26	Neuronal	Postmitotic	Excitatory Neuron	Deep Layer
S82.C8	28	Nowakowski2017	Nowakowski2017	14	Nowakowski2017	5	26	Neuronal	Postmitotic	Excitatory Neuron	Deep Layer
S82.D8	28	Nowakowski2017	Nowakowski2017	14	Nowakowski2017	5	26	Neuronal	Postmitotic	Excitatory Neuron	Deep Layer
S82.E8	28	Nowakowski2017	Nowakowski2017	14	Nowakowski2017	5	26	Neuronal	Postmitotic	Excitatory Neuron	Deep Layer
S82.F8	28	Nowakowski2017	Nowakowski2017	14	Nowakowski2017	5	26	Neuronal	Postmitotic	Excitatory Neuron	Deep Layer
S82.G8	28	Nowakowski2017	Nowakowski2017	14	Nowakowski2017	5	26	Neuronal	Postmitotic	Excitatory Neuron	Deep Layer
S82.H8	28	Nowakowski2017	Nowakowski2017	14	Nowakowski2017	5	26	Neuronal	Postmitotic	Excitatory Neuron	Deep Layer
S82.A9	28	Nowakowski2017	Nowakowski2017	14	Nowakowski2017	10	35	Neuronal	Postmitotic	Excitatory Neuron	EN.LIMCH1
S82.B9	28	Nowakowski2017	Nowakowski2017	14	Nowakowski2017	0	24	Neuronal	Postmitotic	Newborn Neuron	PALMD.NRP1
S82.C9	28	Nowakowski2017	Nowakowski2017	14	Nowakowski2017	22	25	Neuronal	Postmitotic	Excitatory Neuron	Subplate
S82.D9	28	Nowakowski2017	Nowakowski2017	14	Nowakowski2017	23	12	Progenitor	Dividing	Div	Prog.Div2
S82.E9	28	Nowakowski2017	Nowakowski2017	14	Nowakowski2017	0	24	Neuronal	Postmitotic	Newborn Neuron	PALMD.NRP1
S82.F9	28	Nowakowski2017	Nowakowski2017	14	Nowakowski2017	5	26	Neuronal	Postmitotic	Excitatory Neuron	Deep Layer
S82.H9	28	Nowakowski2017	Nowakowski2017	14	Nowakowski2017	23	12	Progenitor	Dividing	Div	Prog.Div2
S82.A10	28	Nowakowski2017	Nowakowski2017	14	Nowakowski2017	51	27	Neuronal	Postmitotic	Excitatory Neuron	Deep Layer.IGFBP5
S82.B10	28	Nowakowski2017	Nowakowski2017	14	Nowakowski2017	23	12	Progenitor	Dividing	Div	Prog.Div2
S82.C10	28	Nowakowski2017	Nowakowski2017	14	Nowakowski2017	13	24	Neuronal	Postmitotic	Newborn Neuron	PALMD.NRP1
S82.D10	28	Nowakowski2017	Nowakowski2017	14	Nowakowski2017	5	26	Neuronal	Postmitotic	Excitatory Neuron	Deep Layer
S82.E10	28	Nowakowski2017	Nowakowski2017	14	Nowakowski2017	5	26	Neuronal	Postmitotic	Excitatory Neuron	Deep Layer
S82.F10	28	Nowakowski2017	Nowakowski2017	14	Nowakowski2017	5	26	Neuronal	Postmitotic	Excitatory Neuron	Deep Layer
S82.G10	28	Nowakowski2017	Nowakowski2017	14	Nowakowski2017	6	22	Progenitor	Non-dividing	IPC	IPC
S82.H10	28	Nowakowski2017	Nowakowski2017	14	Nowakowski2017	16	7	Progenitor	Non-dividing	RG	tRG
S82.A11	28	Nowakowski2017	Nowakowski2017	14	Nowakowski2017	22	25	Neuronal	Postmitotic	Excitatory Neuron	Subplate
S82.B11	28	Nowakowski2017	Nowakowski2017	14	Nowakowski2017	5	26	Neuronal	Postmitotic	Excitatory Neuron	Deep Layer
S82.C11	28	Nowakowski2017	Nowakowski2017	14	Nowakowski2017	21	24	Neuronal	Postmitotic	Newborn Neuron	PALMD.NRP1
S82.F11	28	Nowakowski2017	Nowakowski2017	14	Nowakowski2017	37	13	Progenitor	Dividing	RG.div	RG.div
S82.G11	28	Nowakowski2017	Nowakowski2017	14	Nowakowski2017	37	13	Progenitor	Dividing	RG.div	RG.div
S82.H11	28	Nowakowski2017	Nowakowski2017	14	Nowakowski2017	13	24	Neuronal	Postmitotic	Newborn Neuron	PALMD.NRP1
S82.A12	28	Nowakowski2017	Nowakowski2017	14	Nowakowski2017	5	26	Neuronal	Postmitotic	Excitatory Neuron	Deep Layer
S82.B12	28	Nowakowski2017	Nowakowski2017	14	Nowakowski2017	6	22	Progenitor	Non-dividing	IPC	IPC
S82.C12	28	Nowakowski2017	Nowakowski2017	14	Nowakowski2017	3	36	Neuronal	Postmitotic	Excitatory Neuron	Upper.CTTNBP2
S82.D12	28	Nowakowski2017	Nowakowski2017	14	Nowakowski2017	16	7	Progenitor	Non-dividing	RG	tRG
S82.E12	28	Nowakowski2017	Nowakowski2017	14	Nowakowski2017	5	26	Neuronal	Postmitotic	Excitatory Neuron	Deep Layer
S82.F12	28	Nowakowski2017	Nowakowski2017	14	Nowakowski2017	5	26	Neuronal	Postmitotic	Excitatory Neuron	Deep Layer
S82.G12	28	Nowakowski2017	Nowakowski2017	14	Nowakowski2017	16	7	Progenitor	Non-dividing	RG	tRG
S82.H12	28	Nowakowski2017	Nowakowski2017	14	Nowakowski2017	25	7	Progenitor	Non-dividing	RG	tRG
S83.A1	28	Nowakowski2017	Nowakowski2017	14	Nowakowski2017	31	11	Progenitor	Dividing	Div	Prog.Div1
S83.B1	28	Nowakowski2017	Nowakowski2017	14	Nowakowski2017	22	25	Neuronal	Postmitotic	Excitatory Neuron	Subplate
S83.C1	28	Nowakowski2017	Nowakowski2017	14	Nowakowski2017	5	26	Neuronal	Postmitotic	Excitatory Neuron	Deep Layer
S83.D1	28	Nowakowski2017	Nowakowski2017	14	Nowakowski2017	5	26	Neuronal	Postmitotic	Excitatory Neuron	Deep Layer
S83.E1	28	Nowakowski2017	Nowakowski2017	14	Nowakowski2017	5	26	Neuronal	Postmitotic	Excitatory Neuron	Deep Layer
S83.G1	28	Nowakowski2017	Nowakowski2017	14	Nowakowski2017	5	26	Neuronal	Postmitotic	Excitatory Neuron	Deep Layer
S83.H1	28	Nowakowski2017	Nowakowski2017	14	Nowakowski2017	0	24	Neuronal	Postmitotic	Newborn Neuron	PALMD.NRP1
S83.B2	28	Nowakowski2017	Nowakowski2017	14	Nowakowski2017	13	24	Neuronal	Postmitotic	Newborn Neuron	PALMD.NRP1
S83.C2	28	Nowakowski2017	Nowakowski2017	14	Nowakowski2017	5	26	Neuronal	Postmitotic	Excitatory Neuron	Deep Layer
S83.D2	28	Nowakowski2017	Nowakowski2017	14	Nowakowski2017	5	26	Neuronal	Postmitotic	Excitatory Neuron	Deep Layer
S83.E2	28	Nowakowski2017	Nowakowski2017	14	Nowakowski2017	5	26	Neuronal	Postmitotic	Excitatory Neuron	Deep Layer
S83.F2	28	Nowakowski2017	Nowakowski2017	14	Nowakowski2017	16	7	Progenitor	Non-dividing	RG	tRG
S83.G2	28	Nowakowski2017	Nowakowski2017	14	Nowakowski2017	5	26	Neuronal	Postmitotic	Excitatory Neuron	Deep Layer
S83.A3	28	Nowakowski2017	Nowakowski2017	14	Nowakowski2017	37	13	Progenitor	Dividing	RG.div	RG.div
S83.B3	28	Nowakowski2017	Nowakowski2017	14	Nowakowski2017	5	26	Neuronal	Postmitotic	Excitatory Neuron	Deep Layer
S83.C3	28	Nowakowski2017	Nowakowski2017	14	Nowakowski2017	52	12	Progenitor	Dividing	Div	Prog.Div2
S83.D3	28	Nowakowski2017	Nowakowski2017	14	Nowakowski2017	13	24	Neuronal	Postmitotic	Newborn Neuron	PALMD.NRP1
S83.E3	28	Nowakowski2017	Nowakowski2017	14	Nowakowski2017	16	7	Progenitor	Non-dividing	RG	tRG
S83.F3	28	Nowakowski2017	Nowakowski2017	14	Nowakowski2017	5	26	Neuronal	Postmitotic	Excitatory Neuron	Deep Layer
S83.G3	28	Nowakowski2017	Nowakowski2017	14	Nowakowski2017	0	24	Neuronal	Postmitotic	Newborn Neuron	PALMD.NRP1
S83.H3	28	Nowakowski2017	Nowakowski2017	14	Nowakowski2017	0	24	Neuronal	Postmitotic	Newborn Neuron	PALMD.NRP1
S83.A4	28	Nowakowski2017	Nowakowski2017	14	Nowakowski2017	37	13	Progenitor	Dividing	RG.div	RG.div
S83.B4	28	Nowakowski2017	Nowakowski2017	14	Nowakowski2017	22	25	Neuronal	Postmitotic	Excitatory Neuron	Subplate
S83.C4	28	Nowakowski2017	Nowakowski2017	14	Nowakowski2017	37	13	Progenitor	Dividing	RG.div	RG.div
S83.D4	28	Nowakowski2017	Nowakowski2017	14	Nowakowski2017	5	26	Neuronal	Postmitotic	Excitatory Neuron	Deep Layer
S83.E4	28	Nowakowski2017	Nowakowski2017	14	Nowakowski2017	16	7	Progenitor	Non-dividing	RG	tRG
S83.F4	28	Nowakowski2017	Nowakowski2017	14	Nowakowski2017	0	24	Neuronal	Postmitotic	Newborn Neuron	PALMD.NRP1
S83.G4	28	Nowakowski2017	Nowakowski2017	14	Nowakowski2017	5	26	Neuronal	Postmitotic	Excitatory Neuron	Deep Layer
S83.H4	28	Nowakowski2017	Nowakowski2017	14	Nowakowski2017	16	7	Progenitor	Non-dividing	RG	tRG
S83.A5	28	Nowakowski2017	Nowakowski2017	14	Nowakowski2017	49	20	Nonneuronal	Non-dividing	Endothelial	Endo
S83.B5	28	Nowakowski2017	Nowakowski2017	14	Nowakowski2017	23	12	Progenitor	Dividing	Div	Prog.Div2
S83.C5	28	Nowakowski2017	Nowakowski2017	14	Nowakowski2017	13	24	Neuronal	Postmitotic	Newborn Neuron	PALMD.NRP1
S83.D5	28	Nowakowski2017	Nowakowski2017	14	Nowakowski2017	16	7	Progenitor	Non-dividing	RG	tRG
S83.F5	28	Nowakowski2017	Nowakowski2017	14	Nowakowski2017	37	13	Progenitor	Dividing	RG.div	RG.div
S83.G5	28	Nowakowski2017	Nowakowski2017	14	Nowakowski2017	22	25	Neuronal	Postmitotic	Excitatory Neuron	Subplate
S83.H5	28	Nowakowski2017	Nowakowski2017	14	Nowakowski2017	59	21	Nonneuronal	Non-dividing	Pericyte	Peri
S83.A6	28	Nowakowski2017	Nowakowski2017	14	Nowakowski2017	22	25	Neuronal	Postmitotic	Excitatory Neuron	Subplate
S83.B6	28	Nowakowski2017	Nowakowski2017	14	Nowakowski2017	16	7	Progenitor	Non-dividing	RG	tRG
S83.C6	28	Nowakowski2017	Nowakowski2017	14	Nowakowski2017	6	22	Progenitor	Non-dividing	IPC	IPC
S83.D6	28	Nowakowski2017	Nowakowski2017	14	Nowakowski2017	6	22	Progenitor	Non-dividing	IPC	IPC
S83.E6	28	Nowakowski2017	Nowakowski2017	14	Nowakowski2017	37	13	Progenitor	Dividing	RG.div	RG.div
S83.F6	28	Nowakowski2017	Nowakowski2017	14	Nowakowski2017	3	36	Neuronal	Postmitotic	Excitatory Neuron	Upper.CTTNBP2
S83.G6	28	Nowakowski2017	Nowakowski2017	14	Nowakowski2017	37	13	Progenitor	Dividing	RG.div	RG.div
S83.H6	28	Nowakowski2017	Nowakowski2017	14	Nowakowski2017	3	36	Neuronal	Postmitotic	Excitatory Neuron	Upper.CTTNBP2
S83.A7	28	Nowakowski2017	Nowakowski2017	14	Nowakowski2017	52	12	Progenitor	Dividing	Div	Prog.Div2
S83.B7	28	Nowakowski2017	Nowakowski2017	14	Nowakowski2017	3	36	Neuronal	Postmitotic	Excitatory Neuron	Upper.CTTNBP2
S83.C7	28	Nowakowski2017	Nowakowski2017	14	Nowakowski2017	13	24	Neuronal	Postmitotic	Newborn Neuron	PALMD.NRP1
S83.E7	28	Nowakowski2017	Nowakowski2017	14	Nowakowski2017	37	13	Progenitor	Dividing	RG.div	RG.div
S83.F7	28	Nowakowski2017	Nowakowski2017	14	Nowakowski2017	23	12	Progenitor	Dividing	Div	Prog.Div2
S83.G7	28	Nowakowski2017	Nowakowski2017	14	Nowakowski2017	31	11	Progenitor	Dividing	Div	Prog.Div1
S83.A8	28	Nowakowski2017	Nowakowski2017	14	Nowakowski2017	22	25	Neuronal	Postmitotic	Excitatory Neuron	Subplate
S83.B8	28	Nowakowski2017	Nowakowski2017	14	Nowakowski2017	37	13	Progenitor	Dividing	RG.div	RG.div
S83.C8	28	Nowakowski2017	Nowakowski2017	14	Nowakowski2017	6	22	Progenitor	Non-dividing	IPC	IPC
S83.D8	28	Nowakowski2017	Nowakowski2017	14	Nowakowski2017	16	7	Progenitor	Non-dividing	RG	tRG
S83.E8	28	Nowakowski2017	Nowakowski2017	14	Nowakowski2017	16	7	Progenitor	Non-dividing	RG	tRG
S83.F8	28	Nowakowski2017	Nowakowski2017	14	Nowakowski2017	3	36	Neuronal	Postmitotic	Excitatory Neuron	Upper.CTTNBP2
S83.G8	28	Nowakowski2017	Nowakowski2017	14	Nowakowski2017	16	7	Progenitor	Non-dividing	RG	tRG
S83.H8	28	Nowakowski2017	Nowakowski2017	14	Nowakowski2017	52	12	Progenitor	Dividing	Div	Prog.Div2
S83.A9	28	Nowakowski2017	Nowakowski2017	14	Nowakowski2017	23	12	Progenitor	Dividing	Div	Prog.Div2
S83.C9	28	Nowakowski2017	Nowakowski2017	14	Nowakowski2017	16	7	Progenitor	Non-dividing	RG	tRG
S83.D9	28	Nowakowski2017	Nowakowski2017	14	Nowakowski2017	6	22	Progenitor	Non-dividing	IPC	IPC
S83.E9	28	Nowakowski2017	Nowakowski2017	14	Nowakowski2017	22	25	Neuronal	Postmitotic	Excitatory Neuron	Subplate
S83.F9	28	Nowakowski2017	Nowakowski2017	14	Nowakowski2017	0	24	Neuronal	Postmitotic	Newborn Neuron	PALMD.NRP1
S84.E7	28	Nowakowski2017	Nowakowski2017	15	Nowakowski2017	5	26	Neuronal	Postmitotic	Excitatory Neuron	Deep Layer
S84.F7	28	Nowakowski2017	Nowakowski2017	15	Nowakowski2017	5	26	Neuronal	Postmitotic	Excitatory Neuron	Deep Layer
S84.G7	28	Nowakowski2017	Nowakowski2017	15	Nowakowski2017	5	26	Neuronal	Postmitotic	Excitatory Neuron	Deep Layer
S84.H7	28	Nowakowski2017	Nowakowski2017	15	Nowakowski2017	23	12	Progenitor	Dividing	Div	Prog.Div2
S84.A8	28	Nowakowski2017	Nowakowski2017	15	Nowakowski2017	37	13	Progenitor	Dividing	RG.div	RG.div
S84.B8	28	Nowakowski2017	Nowakowski2017	15	Nowakowski2017	5	26	Neuronal	Postmitotic	Excitatory Neuron	Deep Layer
S84.C8	28	Nowakowski2017	Nowakowski2017	15	Nowakowski2017	27	11	Progenitor	Dividing	Div	Prog.Div1
S84.D8	28	Nowakowski2017	Nowakowski2017	15	Nowakowski2017	6	22	Progenitor	Non-dividing	IPC	IPC
S84.E8	28	Nowakowski2017	Nowakowski2017	15	Nowakowski2017	5	26	Neuronal	Postmitotic	Excitatory Neuron	Deep Layer
S84.F8	28	Nowakowski2017	Nowakowski2017	15	Nowakowski2017	23	12	Progenitor	Dividing	Div	Prog.Div2
S84.G8	28	Nowakowski2017	Nowakowski2017	15	Nowakowski2017	33	43	Neuronal	Postmitotic	Inhibitory Neuron	NPY.SST.iN
S84.H8	28	Nowakowski2017	Nowakowski2017	15	Nowakowski2017	6	22	Progenitor	Non-dividing	IPC	IPC
S84.A9	28	Nowakowski2017	Nowakowski2017	15	Nowakowski2017	5	26	Neuronal	Postmitotic	Excitatory Neuron	Deep Layer
S84.B9	28	Nowakowski2017	Nowakowski2017	15	Nowakowski2017	7	28	Neuronal	Postmitotic	Excitatory Neuron	EN.NPY.RUNX1T1
S84.C9	28	Nowakowski2017	Nowakowski2017	15	Nowakowski2017	28	2	Progenitor	Non-dividing	OPC	OPC.1
S84.D9	28	Nowakowski2017	Nowakowski2017	15	Nowakowski2017	5	26	Neuronal	Postmitotic	Excitatory Neuron	Deep Layer
S84.E9	28	Nowakowski2017	Nowakowski2017	15	Nowakowski2017	5	26	Neuronal	Postmitotic	Excitatory Neuron	Deep Layer
S84.F9	28	Nowakowski2017	Nowakowski2017	15	Nowakowski2017	5	26	Neuronal	Postmitotic	Excitatory Neuron	Deep Layer
S84.G9	28	Nowakowski2017	Nowakowski2017	15	Nowakowski2017	5	26	Neuronal	Postmitotic	Excitatory Neuron	Deep Layer
S84.H9	28	Nowakowski2017	Nowakowski2017	15	Nowakowski2017	5	26	Neuronal	Postmitotic	Excitatory Neuron	Deep Layer
S84.A10	28	Nowakowski2017	Nowakowski2017	15	Nowakowski2017	7	28	Neuronal	Postmitotic	Excitatory Neuron	EN.NPY.RUNX1T1
S84.B10	28	Nowakowski2017	Nowakowski2017	15	Nowakowski2017	37	13	Progenitor	Dividing	RG.div	RG.div
S84.C10	28	Nowakowski2017	Nowakowski2017	15	Nowakowski2017	5	26	Neuronal	Postmitotic	Excitatory Neuron	Deep Layer
S84.D10	28	Nowakowski2017	Nowakowski2017	15	Nowakowski2017	20	49	Neuronal	Postmitotic	Excitatory Neuron	EN.SERPINI1.NEGR1
S84.E10	28	Nowakowski2017	Nowakowski2017	15	Nowakowski2017	5	26	Neuronal	Postmitotic	Excitatory Neuron	Deep Layer
S84.F10	28	Nowakowski2017	Nowakowski2017	15	Nowakowski2017	5	26	Neuronal	Postmitotic	Excitatory Neuron	Deep Layer
S84.G10	28	Nowakowski2017	Nowakowski2017	15	Nowakowski2017	5	26	Neuronal	Postmitotic	Excitatory Neuron	Deep Layer
S84.H10	28	Nowakowski2017	Nowakowski2017	15	Nowakowski2017	16	7	Progenitor	Non-dividing	RG	tRG
S84.A11	28	Nowakowski2017	Nowakowski2017	15	Nowakowski2017	11	28	Neuronal	Postmitotic	Excitatory Neuron	EN.NPY.RUNX1T1
S84.B11	28	Nowakowski2017	Nowakowski2017	15	Nowakowski2017	5	26	Neuronal	Postmitotic	Excitatory Neuron	Deep Layer
S84.C11	28	Nowakowski2017	Nowakowski2017	15	Nowakowski2017	5	26	Neuronal	Postmitotic	Excitatory Neuron	Deep Layer
S84.D11	28	Nowakowski2017	Nowakowski2017	15	Nowakowski2017	25	7	Progenitor	Non-dividing	RG	tRG
S84.E11	28	Nowakowski2017	Nowakowski2017	15	Nowakowski2017	5	26	Neuronal	Postmitotic	Excitatory Neuron	Deep Layer
S84.F11	28	Nowakowski2017	Nowakowski2017	15	Nowakowski2017	23	12	Progenitor	Dividing	Div	Prog.Div2
S84.G11	28	Nowakowski2017	Nowakowski2017	15	Nowakowski2017	29	41	Neuronal	Postmitotic	Inhibitory Neuron	CCK.VIP.iN
S84.H11	28	Nowakowski2017	Nowakowski2017	15	Nowakowski2017	5	26	Neuronal	Postmitotic	Excitatory Neuron	Deep Layer
S84.A12	28	Nowakowski2017	Nowakowski2017	15	Nowakowski2017	0	24	Neuronal	Postmitotic	Newborn Neuron	PALMD.NRP1
S84.B12	28	Nowakowski2017	Nowakowski2017	15	Nowakowski2017	5	26	Neuronal	Postmitotic	Excitatory Neuron	Deep Layer
S84.C12	28	Nowakowski2017	Nowakowski2017	15	Nowakowski2017	3	36	Neuronal	Postmitotic	Excitatory Neuron	Upper.CTTNBP2
S84.D12	28	Nowakowski2017	Nowakowski2017	15	Nowakowski2017	5	26	Neuronal	Postmitotic	Excitatory Neuron	Deep Layer
S84.E12	28	Nowakowski2017	Nowakowski2017	15	Nowakowski2017	5	26	Neuronal	Postmitotic	Excitatory Neuron	Deep Layer
S84.F12	28	Nowakowski2017	Nowakowski2017	15	Nowakowski2017	0	24	Neuronal	Postmitotic	Newborn Neuron	PALMD.NRP1
S84.H12	28	Nowakowski2017	Nowakowski2017	15	Nowakowski2017	51	27	Neuronal	Postmitotic	Excitatory Neuron	Deep Layer.IGFBP5
S81.A1	28	Nowakowski2017	Nowakowski2017	17	Nowakowski2017	53	11	Progenitor	Dividing	Div	Prog.Div1
S81.B1	28	Nowakowski2017	Nowakowski2017	17	Nowakowski2017	18	8	Progenitor	Non-dividing	RG	oRG.2
S81.D1	28	Nowakowski2017	Nowakowski2017	17	Nowakowski2017	7	28	Neuronal	Postmitotic	Excitatory Neuron	EN.NPY.RUNX1T1
S81.G1	28	Nowakowski2017	Nowakowski2017	17	Nowakowski2017	3	36	Neuronal	Postmitotic	Excitatory Neuron	Upper.CTTNBP2
S81.H1	28	Nowakowski2017	Nowakowski2017	17	Nowakowski2017	0	24	Neuronal	Postmitotic	Newborn Neuron	PALMD.NRP1
S81.E2	28	Nowakowski2017	Nowakowski2017	17	Nowakowski2017	3	36	Neuronal	Postmitotic	Excitatory Neuron	Upper.CTTNBP2
S81.F2	28	Nowakowski2017	Nowakowski2017	17	Nowakowski2017	18	8	Progenitor	Non-dividing	RG	oRG.2
S81.H2	28	Nowakowski2017	Nowakowski2017	17	Nowakowski2017	0	24	Neuronal	Postmitotic	Newborn Neuron	PALMD.NRP1
S81.B3	28	Nowakowski2017	Nowakowski2017	17	Nowakowski2017	25	7	Progenitor	Non-dividing	RG	tRG
S81.D3	28	Nowakowski2017	Nowakowski2017	17	Nowakowski2017	0	24	Neuronal	Postmitotic	Newborn Neuron	PALMD.NRP1
S81.E3	28	Nowakowski2017	Nowakowski2017	17	Nowakowski2017	37	13	Progenitor	Dividing	RG.div	RG.div
S81.F3	28	Nowakowski2017	Nowakowski2017	17	Nowakowski2017	0	24	Neuronal	Postmitotic	Newborn Neuron	PALMD.NRP1
S81.C4	28	Nowakowski2017	Nowakowski2017	17	Nowakowski2017	0	24	Neuronal	Postmitotic	Newborn Neuron	PALMD.NRP1
S81.E4	28	Nowakowski2017	Nowakowski2017	17	Nowakowski2017	1	14	Neuronal	Postmitotic	Inhibitory Neuron	SST.iN
S81.F4	28	Nowakowski2017	Nowakowski2017	17	Nowakowski2017	37	13	Progenitor	Dividing	RG.div	RG.div
S81.H4	28	Nowakowski2017	Nowakowski2017	17	Nowakowski2017	6	22	Progenitor	Non-dividing	IPC	IPC
S81.A5	28	Nowakowski2017	Nowakowski2017	17	Nowakowski2017	13	24	Neuronal	Postmitotic	Newborn Neuron	PALMD.NRP1
S81.B5	28	Nowakowski2017	Nowakowski2017	17	Nowakowski2017	14	32	Neuronal	Postmitotic	Excitatory Neuron	EN.SYT4.NEFM
S81.D5	28	Nowakowski2017	Nowakowski2017	17	Nowakowski2017	37	13	Progenitor	Dividing	RG.div	RG.div
S81.E5	28	Nowakowski2017	Nowakowski2017	17	Nowakowski2017	14	32	Neuronal	Postmitotic	Excitatory Neuron	EN.SYT4.NEFM
S81.F5	28	Nowakowski2017	Nowakowski2017	17	Nowakowski2017	3	36	Neuronal	Postmitotic	Excitatory Neuron	Upper.CTTNBP2
S81.G5	28	Nowakowski2017	Nowakowski2017	17	Nowakowski2017	13	24	Neuronal	Postmitotic	Newborn Neuron	PALMD.NRP1
S81.H5	28	Nowakowski2017	Nowakowski2017	17	Nowakowski2017	0	24	Neuronal	Postmitotic	Newborn Neuron	PALMD.NRP1
S81.B6	28	Nowakowski2017	Nowakowski2017	17	Nowakowski2017	13	24	Neuronal	Postmitotic	Newborn Neuron	PALMD.NRP1
S81.D6	28	Nowakowski2017	Nowakowski2017	17	Nowakowski2017	13	24	Neuronal	Postmitotic	Newborn Neuron	PALMD.NRP1
S81.G6	28	Nowakowski2017	Nowakowski2017	17	Nowakowski2017	14	32	Neuronal	Postmitotic	Excitatory Neuron	EN.SYT4.NEFM
S81.H6	28	Nowakowski2017	Nowakowski2017	17	Nowakowski2017	6	22	Progenitor	Non-dividing	IPC	IPC
S81.D7	28	Nowakowski2017	Nowakowski2017	17	Nowakowski2017	14	32	Neuronal	Postmitotic	Excitatory Neuron	EN.SYT4.NEFM
S81.E7	28	Nowakowski2017	Nowakowski2017	17	Nowakowski2017	13	24	Neuronal	Postmitotic	Newborn Neuron	PALMD.NRP1
S81.A8	28	Nowakowski2017	Nowakowski2017	17	Nowakowski2017	2	16	Neuronal	Postmitotic	Inhibitory Neuron	SCGN.iN
S81.B8	28	Nowakowski2017	Nowakowski2017	17	Nowakowski2017	18	8	Progenitor	Non-dividing	RG	oRG.2
S81.C8	28	Nowakowski2017	Nowakowski2017	17	Nowakowski2017	8	16	Neuronal	Postmitotic	Inhibitory Neuron	SCGN.iN
S81.E8	28	Nowakowski2017	Nowakowski2017	17	Nowakowski2017	0	24	Neuronal	Postmitotic	Newborn Neuron	PALMD.NRP1
S81.G8	28	Nowakowski2017	Nowakowski2017	17	Nowakowski2017	0	24	Neuronal	Postmitotic	Newborn Neuron	PALMD.NRP1
S81.H8	28	Nowakowski2017	Nowakowski2017	17	Nowakowski2017	0	24	Neuronal	Postmitotic	Newborn Neuron	PALMD.NRP1
S81.C9	28	Nowakowski2017	Nowakowski2017	17	Nowakowski2017	13	24	Neuronal	Postmitotic	Newborn Neuron	PALMD.NRP1
S81.E9	28	Nowakowski2017	Nowakowski2017	17	Nowakowski2017	16	7	Progenitor	Non-dividing	RG	tRG
S81.G9	28	Nowakowski2017	Nowakowski2017	17	Nowakowski2017	1	14	Neuronal	Postmitotic	Inhibitory Neuron	SST.iN
S81.A10	28	Nowakowski2017	Nowakowski2017	17	Nowakowski2017	14	32	Neuronal	Postmitotic	Excitatory Neuron	EN.SYT4.NEFM
S81.B10	28	Nowakowski2017	Nowakowski2017	17	Nowakowski2017	31	11	Progenitor	Dividing	Div	Prog.Div1
S81.C10	28	Nowakowski2017	Nowakowski2017	17	Nowakowski2017	6	22	Progenitor	Non-dividing	IPC	IPC
S81.D10	28	Nowakowski2017	Nowakowski2017	17	Nowakowski2017	0	24	Neuronal	Postmitotic	Newborn Neuron	PALMD.NRP1
S81.E10	28	Nowakowski2017	Nowakowski2017	17	Nowakowski2017	13	24	Neuronal	Postmitotic	Newborn Neuron	PALMD.NRP1
S81.F10	28	Nowakowski2017	Nowakowski2017	17	Nowakowski2017	1	14	Neuronal	Postmitotic	Inhibitory Neuron	SST.iN
S81.G10	28	Nowakowski2017	Nowakowski2017	17	Nowakowski2017	14	32	Neuronal	Postmitotic	Excitatory Neuron	EN.SYT4.NEFM
S81.A11	28	Nowakowski2017	Nowakowski2017	17	Nowakowski2017	1	14	Neuronal	Postmitotic	Inhibitory Neuron	SST.iN
S81.B11	28	Nowakowski2017	Nowakowski2017	17	Nowakowski2017	1	14	Neuronal	Postmitotic	Inhibitory Neuron	SST.iN
S81.C11	28	Nowakowski2017	Nowakowski2017	17	Nowakowski2017	13	24	Neuronal	Postmitotic	Newborn Neuron	PALMD.NRP1
S81.D11	28	Nowakowski2017	Nowakowski2017	17	Nowakowski2017	13	24	Neuronal	Postmitotic	Newborn Neuron	PALMD.NRP1
S81.E11	28	Nowakowski2017	Nowakowski2017	17	Nowakowski2017	16	7	Progenitor	Non-dividing	RG	tRG
S81.H11	28	Nowakowski2017	Nowakowski2017	17	Nowakowski2017	0	24	Neuronal	Postmitotic	Newborn Neuron	PALMD.NRP1
S81.A12	28	Nowakowski2017	Nowakowski2017	17	Nowakowski2017	3	36	Neuronal	Postmitotic	Excitatory Neuron	Upper.CTTNBP2
S81.B12	28	Nowakowski2017	Nowakowski2017	17	Nowakowski2017	17	8	Progenitor	Non-dividing	RG	oRG.2
S81.C12	28	Nowakowski2017	Nowakowski2017	17	Nowakowski2017	14	32	Neuronal	Postmitotic	Excitatory Neuron	EN.SYT4.NEFM
S81.D12	28	Nowakowski2017	Nowakowski2017	17	Nowakowski2017	14	32	Neuronal	Postmitotic	Excitatory Neuron	EN.SYT4.NEFM
S81.E12	28	Nowakowski2017	Nowakowski2017	17	Nowakowski2017	0	24	Neuronal	Postmitotic	Newborn Neuron	PALMD.NRP1
S81.F12	28	Nowakowski2017	Nowakowski2017	17	Nowakowski2017	6	22	Progenitor	Non-dividing	IPC	IPC
S81.G12	28	Nowakowski2017	Nowakowski2017	17	Nowakowski2017	0	24	Neuronal	Postmitotic	Newborn Neuron	PALMD.NRP1
S81.H12	28	Nowakowski2017	Nowakowski2017	17	Nowakowski2017	18	8	Progenitor	Non-dividing	RG	oRG.2
S85.A1	28	Nowakowski2017	Nowakowski2017	20	Nowakowski2017	0	24	Neuronal	Postmitotic	Newborn Neuron	PALMD.NRP1
S85.E1	28	Nowakowski2017	Nowakowski2017	20	Nowakowski2017	2	16	Neuronal	Postmitotic	Inhibitory Neuron	SCGN.iN
S85.F1	28	Nowakowski2017	Nowakowski2017	20	Nowakowski2017	3	36	Neuronal	Postmitotic	Excitatory Neuron	Upper.CTTNBP2
S85.G1	28	Nowakowski2017	Nowakowski2017	20	Nowakowski2017	43	33	Neuronal	Postmitotic	Excitatory Neuron	EN.SYT4.CBLN2
S85.H1	28	Nowakowski2017	Nowakowski2017	20	Nowakowski2017	1	14	Neuronal	Postmitotic	Inhibitory Neuron	SST.iN
S85.A2	28	Nowakowski2017	Nowakowski2017	20	Nowakowski2017	2	16	Neuronal	Postmitotic	Inhibitory Neuron	SCGN.iN
S85.C2	28	Nowakowski2017	Nowakowski2017	20	Nowakowski2017	1	14	Neuronal	Postmitotic	Inhibitory Neuron	SST.iN
S85.D2	28	Nowakowski2017	Nowakowski2017	20	Nowakowski2017	1	14	Neuronal	Postmitotic	Inhibitory Neuron	SST.iN
S85.E2	28	Nowakowski2017	Nowakowski2017	20	Nowakowski2017	0	24	Neuronal	Postmitotic	Newborn Neuron	PALMD.NRP1
S85.H2	28	Nowakowski2017	Nowakowski2017	20	Nowakowski2017	3	36	Neuronal	Postmitotic	Excitatory Neuron	Upper.CTTNBP2
S85.B3	28	Nowakowski2017	Nowakowski2017	20	Nowakowski2017	2	16	Neuronal	Postmitotic	Inhibitory Neuron	SCGN.iN
S85.C3	28	Nowakowski2017	Nowakowski2017	20	Nowakowski2017	2	16	Neuronal	Postmitotic	Inhibitory Neuron	SCGN.iN
