## Supplementary Tables for "A Meta-Atlas of the Developing Human Cortex Identifies Modules Driving Cell Subtype Specification" (part 3 of 3)

### Sheet: STable 3 (continued)
Cell Barcode	Indivdual ID	Indvidual Name	Dataset	Gestational Age	Seurat object ID	integrated_snn_res.2	recombined_clusters	Class	State	Type	Subtype
S85.E3	28	Nowakowski2017	Nowakowski2017	20	Nowakowski2017	0	24	Neuronal	Postmitotic	Newborn Neuron	PALMD.NRP1
S85.C4	28	Nowakowski2017	Nowakowski2017	20	Nowakowski2017	17	8	Progenitor	Non-dividing	RG	oRG.2
S85.D4	28	Nowakowski2017	Nowakowski2017	20	Nowakowski2017	22	25	Neuronal	Postmitotic	Excitatory Neuron	Subplate
S85.F4	28	Nowakowski2017	Nowakowski2017	20	Nowakowski2017	31	11	Progenitor	Dividing	Div	Prog.Div1
S85.G4	28	Nowakowski2017	Nowakowski2017	20	Nowakowski2017	0	24	Neuronal	Postmitotic	Newborn Neuron	PALMD.NRP1
S85.B5	28	Nowakowski2017	Nowakowski2017	20	Nowakowski2017	10	35	Neuronal	Postmitotic	Excitatory Neuron	EN.LIMCH1
S85.C5	28	Nowakowski2017	Nowakowski2017	20	Nowakowski2017	0	24	Neuronal	Postmitotic	Newborn Neuron	PALMD.NRP1
S85.E5	28	Nowakowski2017	Nowakowski2017	20	Nowakowski2017	15	34	Neuronal	Postmitotic	Excitatory Neuron	EN.ARPP21.PCLO
S85.A6	28	Nowakowski2017	Nowakowski2017	20	Nowakowski2017	0	24	Neuronal	Postmitotic	Newborn Neuron	PALMD.NRP1
S85.B6	28	Nowakowski2017	Nowakowski2017	20	Nowakowski2017	15	34	Neuronal	Postmitotic	Excitatory Neuron	EN.ARPP21.PCLO
S85.E6	28	Nowakowski2017	Nowakowski2017	20	Nowakowski2017	10	35	Neuronal	Postmitotic	Excitatory Neuron	EN.LIMCH1
S85.G6	28	Nowakowski2017	Nowakowski2017	20	Nowakowski2017	8	16	Neuronal	Postmitotic	Inhibitory Neuron	SCGN.iN
S85.A7	28	Nowakowski2017	Nowakowski2017	20	Nowakowski2017	6	22	Progenitor	Non-dividing	IPC	IPC
S85.C7	28	Nowakowski2017	Nowakowski2017	20	Nowakowski2017	1	14	Neuronal	Postmitotic	Inhibitory Neuron	SST.iN
S85.E7	28	Nowakowski2017	Nowakowski2017	20	Nowakowski2017	0	24	Neuronal	Postmitotic	Newborn Neuron	PALMD.NRP1
S85.A8	28	Nowakowski2017	Nowakowski2017	20	Nowakowski2017	0	24	Neuronal	Postmitotic	Newborn Neuron	PALMD.NRP1
S85.C8	28	Nowakowski2017	Nowakowski2017	20	Nowakowski2017	29	41	Neuronal	Postmitotic	Inhibitory Neuron	CCK.VIP.iN
S85.D8	28	Nowakowski2017	Nowakowski2017	20	Nowakowski2017	1	14	Neuronal	Postmitotic	Inhibitory Neuron	SST.iN
S85.E8	28	Nowakowski2017	Nowakowski2017	20	Nowakowski2017	1	14	Neuronal	Postmitotic	Inhibitory Neuron	SST.iN
S85.F8	28	Nowakowski2017	Nowakowski2017	20	Nowakowski2017	0	24	Neuronal	Postmitotic	Newborn Neuron	PALMD.NRP1
S85.B9	28	Nowakowski2017	Nowakowski2017	20	Nowakowski2017	10	35	Neuronal	Postmitotic	Excitatory Neuron	EN.LIMCH1
S85.C9	28	Nowakowski2017	Nowakowski2017	20	Nowakowski2017	0	24	Neuronal	Postmitotic	Newborn Neuron	PALMD.NRP1
S85.D9	28	Nowakowski2017	Nowakowski2017	20	Nowakowski2017	21	24	Neuronal	Postmitotic	Newborn Neuron	PALMD.NRP1
S85.E9	28	Nowakowski2017	Nowakowski2017	20	Nowakowski2017	0	24	Neuronal	Postmitotic	Newborn Neuron	PALMD.NRP1
S85.G9	28	Nowakowski2017	Nowakowski2017	20	Nowakowski2017	2	16	Neuronal	Postmitotic	Inhibitory Neuron	SCGN.iN
S85.B10	28	Nowakowski2017	Nowakowski2017	20	Nowakowski2017	1	14	Neuronal	Postmitotic	Inhibitory Neuron	SST.iN
S85.E10	28	Nowakowski2017	Nowakowski2017	20	Nowakowski2017	18	8	Progenitor	Non-dividing	RG	oRG.2
S85.F10	28	Nowakowski2017	Nowakowski2017	20	Nowakowski2017	3	36	Neuronal	Postmitotic	Excitatory Neuron	Upper.CTTNBP2
S85.G10	28	Nowakowski2017	Nowakowski2017	20	Nowakowski2017	10	35	Neuronal	Postmitotic	Excitatory Neuron	EN.LIMCH1
S85.A11	28	Nowakowski2017	Nowakowski2017	20	Nowakowski2017	6	22	Progenitor	Non-dividing	IPC	IPC
S85.B11	28	Nowakowski2017	Nowakowski2017	20	Nowakowski2017	0	24	Neuronal	Postmitotic	Newborn Neuron	PALMD.NRP1
S85.D11	28	Nowakowski2017	Nowakowski2017	20	Nowakowski2017	1	14	Neuronal	Postmitotic	Inhibitory Neuron	SST.iN
S85.G11	28	Nowakowski2017	Nowakowski2017	20	Nowakowski2017	1	14	Neuronal	Postmitotic	Inhibitory Neuron	SST.iN
S85.A12	28	Nowakowski2017	Nowakowski2017	20	Nowakowski2017	10	35	Neuronal	Postmitotic	Excitatory Neuron	EN.LIMCH1
S85.B12	28	Nowakowski2017	Nowakowski2017	20	Nowakowski2017	6	22	Progenitor	Non-dividing	IPC	IPC
S85.C12	28	Nowakowski2017	Nowakowski2017	20	Nowakowski2017	2	16	Neuronal	Postmitotic	Inhibitory Neuron	SCGN.iN
S86.A1	28	Nowakowski2017	Nowakowski2017	20	Nowakowski2017	3	36	Neuronal	Postmitotic	Excitatory Neuron	Upper.CTTNBP2
S86.C1	28	Nowakowski2017	Nowakowski2017	20	Nowakowski2017	0	24	Neuronal	Postmitotic	Newborn Neuron	PALMD.NRP1
S86.D1	28	Nowakowski2017	Nowakowski2017	20	Nowakowski2017	1	14	Neuronal	Postmitotic	Inhibitory Neuron	SST.iN
S86.E1	28	Nowakowski2017	Nowakowski2017	20	Nowakowski2017	14	32	Neuronal	Postmitotic	Excitatory Neuron	EN.SYT4.NEFM
S86.F1	28	Nowakowski2017	Nowakowski2017	20	Nowakowski2017	0	24	Neuronal	Postmitotic	Newborn Neuron	PALMD.NRP1
S86.G1	28	Nowakowski2017	Nowakowski2017	20	Nowakowski2017	6	22	Progenitor	Non-dividing	IPC	IPC
S86.A2	28	Nowakowski2017	Nowakowski2017	20	Nowakowski2017	4	31	Neuronal	Postmitotic	Excitatory Neuron	EN.PCSK1N
S86.B2	28	Nowakowski2017	Nowakowski2017	20	Nowakowski2017	7	28	Neuronal	Postmitotic	Excitatory Neuron	EN.NPY.RUNX1T1
S86.C2	28	Nowakowski2017	Nowakowski2017	20	Nowakowski2017	0	24	Neuronal	Postmitotic	Newborn Neuron	PALMD.NRP1
S86.E2	28	Nowakowski2017	Nowakowski2017	20	Nowakowski2017	3	36	Neuronal	Postmitotic	Excitatory Neuron	Upper.CTTNBP2
S86.F2	28	Nowakowski2017	Nowakowski2017	20	Nowakowski2017	0	24	Neuronal	Postmitotic	Newborn Neuron	PALMD.NRP1
S86.A3	28	Nowakowski2017	Nowakowski2017	20	Nowakowski2017	17	8	Progenitor	Non-dividing	RG	oRG.2
S86.B3	28	Nowakowski2017	Nowakowski2017	20	Nowakowski2017	0	24	Neuronal	Postmitotic	Newborn Neuron	PALMD.NRP1
S86.C3	28	Nowakowski2017	Nowakowski2017	20	Nowakowski2017	0	24	Neuronal	Postmitotic	Newborn Neuron	PALMD.NRP1
S86.D3	28	Nowakowski2017	Nowakowski2017	20	Nowakowski2017	0	24	Neuronal	Postmitotic	Newborn Neuron	PALMD.NRP1
S86.E3	28	Nowakowski2017	Nowakowski2017	20	Nowakowski2017	2	16	Neuronal	Postmitotic	Inhibitory Neuron	SCGN.iN
S86.G3	28	Nowakowski2017	Nowakowski2017	20	Nowakowski2017	3	36	Neuronal	Postmitotic	Excitatory Neuron	Upper.CTTNBP2
S86.A4	28	Nowakowski2017	Nowakowski2017	20	Nowakowski2017	1	14	Neuronal	Postmitotic	Inhibitory Neuron	SST.iN
S86.B4	28	Nowakowski2017	Nowakowski2017	20	Nowakowski2017	18	8	Progenitor	Non-dividing	RG	oRG.2
S86.E4	28	Nowakowski2017	Nowakowski2017	20	Nowakowski2017	3	36	Neuronal	Postmitotic	Excitatory Neuron	Upper.CTTNBP2
S86.G4	28	Nowakowski2017	Nowakowski2017	20	Nowakowski2017	0	24	Neuronal	Postmitotic	Newborn Neuron	PALMD.NRP1
S86.A5	28	Nowakowski2017	Nowakowski2017	20	Nowakowski2017	0	24	Neuronal	Postmitotic	Newborn Neuron	PALMD.NRP1
S86.C5	28	Nowakowski2017	Nowakowski2017	20	Nowakowski2017	11	28	Neuronal	Postmitotic	Excitatory Neuron	EN.NPY.RUNX1T1
S86.E5	28	Nowakowski2017	Nowakowski2017	20	Nowakowski2017	14	32	Neuronal	Postmitotic	Excitatory Neuron	EN.SYT4.NEFM
S86.F5	28	Nowakowski2017	Nowakowski2017	20	Nowakowski2017	14	32	Neuronal	Postmitotic	Excitatory Neuron	EN.SYT4.NEFM
S86.H5	28	Nowakowski2017	Nowakowski2017	20	Nowakowski2017	3	36	Neuronal	Postmitotic	Excitatory Neuron	Upper.CTTNBP2
S86.A6	28	Nowakowski2017	Nowakowski2017	20	Nowakowski2017	6	22	Progenitor	Non-dividing	IPC	IPC
S86.B6	28	Nowakowski2017	Nowakowski2017	20	Nowakowski2017	17	8	Progenitor	Non-dividing	RG	oRG.2
S86.E6	28	Nowakowski2017	Nowakowski2017	20	Nowakowski2017	6	22	Progenitor	Non-dividing	IPC	IPC
S86.G6	28	Nowakowski2017	Nowakowski2017	20	Nowakowski2017	14	32	Neuronal	Postmitotic	Excitatory Neuron	EN.SYT4.NEFM
S86.H6	28	Nowakowski2017	Nowakowski2017	20	Nowakowski2017	0	24	Neuronal	Postmitotic	Newborn Neuron	PALMD.NRP1
S86.B7	28	Nowakowski2017	Nowakowski2017	20	Nowakowski2017	3	36	Neuronal	Postmitotic	Excitatory Neuron	Upper.CTTNBP2
S86.C7	28	Nowakowski2017	Nowakowski2017	20	Nowakowski2017	3	36	Neuronal	Postmitotic	Excitatory Neuron	Upper.CTTNBP2
S86.E7	28	Nowakowski2017	Nowakowski2017	20	Nowakowski2017	0	24	Neuronal	Postmitotic	Newborn Neuron	PALMD.NRP1
S86.F7	28	Nowakowski2017	Nowakowski2017	20	Nowakowski2017	0	24	Neuronal	Postmitotic	Newborn Neuron	PALMD.NRP1
S86.G7	28	Nowakowski2017	Nowakowski2017	20	Nowakowski2017	3	36	Neuronal	Postmitotic	Excitatory Neuron	Upper.CTTNBP2
S86.H7	28	Nowakowski2017	Nowakowski2017	20	Nowakowski2017	0	24	Neuronal	Postmitotic	Newborn Neuron	PALMD.NRP1
S86.A8	28	Nowakowski2017	Nowakowski2017	20	Nowakowski2017	0	24	Neuronal	Postmitotic	Newborn Neuron	PALMD.NRP1
S86.C8	28	Nowakowski2017	Nowakowski2017	20	Nowakowski2017	3	36	Neuronal	Postmitotic	Excitatory Neuron	Upper.CTTNBP2
S86.F8	28	Nowakowski2017	Nowakowski2017	20	Nowakowski2017	0	24	Neuronal	Postmitotic	Newborn Neuron	PALMD.NRP1
S86.G8	28	Nowakowski2017	Nowakowski2017	20	Nowakowski2017	14	32	Neuronal	Postmitotic	Excitatory Neuron	EN.SYT4.NEFM
S86.B9	28	Nowakowski2017	Nowakowski2017	20	Nowakowski2017	3	36	Neuronal	Postmitotic	Excitatory Neuron	Upper.CTTNBP2
S86.D9	28	Nowakowski2017	Nowakowski2017	20	Nowakowski2017	6	22	Progenitor	Non-dividing	IPC	IPC
S86.E9	28	Nowakowski2017	Nowakowski2017	20	Nowakowski2017	0	24	Neuronal	Postmitotic	Newborn Neuron	PALMD.NRP1
S86.G9	28	Nowakowski2017	Nowakowski2017	20	Nowakowski2017	0	24	Neuronal	Postmitotic	Newborn Neuron	PALMD.NRP1
S86.A10	28	Nowakowski2017	Nowakowski2017	20	Nowakowski2017	0	24	Neuronal	Postmitotic	Newborn Neuron	PALMD.NRP1
S86.B10	28	Nowakowski2017	Nowakowski2017	20	Nowakowski2017	13	24	Neuronal	Postmitotic	Newborn Neuron	PALMD.NRP1
S86.E10	28	Nowakowski2017	Nowakowski2017	20	Nowakowski2017	14	32	Neuronal	Postmitotic	Excitatory Neuron	EN.SYT4.NEFM
S86.F10	28	Nowakowski2017	Nowakowski2017	20	Nowakowski2017	3	36	Neuronal	Postmitotic	Excitatory Neuron	Upper.CTTNBP2
S86.G10	28	Nowakowski2017	Nowakowski2017	20	Nowakowski2017	14	32	Neuronal	Postmitotic	Excitatory Neuron	EN.SYT4.NEFM
S86.H10	28	Nowakowski2017	Nowakowski2017	20	Nowakowski2017	0	24	Neuronal	Postmitotic	Newborn Neuron	PALMD.NRP1
S86.B11	28	Nowakowski2017	Nowakowski2017	20	Nowakowski2017	37	13	Progenitor	Dividing	RG.div	RG.div
S86.C11	28	Nowakowski2017	Nowakowski2017	20	Nowakowski2017	6	22	Progenitor	Non-dividing	IPC	IPC
S86.D11	28	Nowakowski2017	Nowakowski2017	20	Nowakowski2017	0	24	Neuronal	Postmitotic	Newborn Neuron	PALMD.NRP1
S86.F11	28	Nowakowski2017	Nowakowski2017	20	Nowakowski2017	7	28	Neuronal	Postmitotic	Excitatory Neuron	EN.NPY.RUNX1T1
S86.G11	28	Nowakowski2017	Nowakowski2017	20	Nowakowski2017	2	16	Neuronal	Postmitotic	Inhibitory Neuron	SCGN.iN
S86.H11	28	Nowakowski2017	Nowakowski2017	20	Nowakowski2017	0	24	Neuronal	Postmitotic	Newborn Neuron	PALMD.NRP1
S86.A12	28	Nowakowski2017	Nowakowski2017	20	Nowakowski2017	2	16	Neuronal	Postmitotic	Inhibitory Neuron	SCGN.iN
S86.B12	28	Nowakowski2017	Nowakowski2017	20	Nowakowski2017	18	8	Progenitor	Non-dividing	RG	oRG.2
S86.E12	28	Nowakowski2017	Nowakowski2017	20	Nowakowski2017	14	32	Neuronal	Postmitotic	Excitatory Neuron	EN.SYT4.NEFM
S86.H12	28	Nowakowski2017	Nowakowski2017	20	Nowakowski2017	14	32	Neuronal	Postmitotic	Excitatory Neuron	EN.SYT4.NEFM
S87.A1	28	Nowakowski2017	Nowakowski2017	20	Nowakowski2017	20	49	Neuronal	Postmitotic	Excitatory Neuron	EN.SERPINI1.NEGR1
S87.B1	28	Nowakowski2017	Nowakowski2017	20	Nowakowski2017	20	49	Neuronal	Postmitotic	Excitatory Neuron	EN.SERPINI1.NEGR1
S87.C1	28	Nowakowski2017	Nowakowski2017	20	Nowakowski2017	1	14	Neuronal	Postmitotic	Inhibitory Neuron	SST.iN
S87.E1	28	Nowakowski2017	Nowakowski2017	20	Nowakowski2017	20	49	Neuronal	Postmitotic	Excitatory Neuron	EN.SERPINI1.NEGR1
S87.A2	28	Nowakowski2017	Nowakowski2017	20	Nowakowski2017	12	33	Neuronal	Postmitotic	Excitatory Neuron	EN.SYT4.CBLN2
S87.B2	28	Nowakowski2017	Nowakowski2017	20	Nowakowski2017	8	16	Neuronal	Postmitotic	Inhibitory Neuron	SCGN.iN
S87.C2	28	Nowakowski2017	Nowakowski2017	20	Nowakowski2017	8	16	Neuronal	Postmitotic	Inhibitory Neuron	SCGN.iN
S87.D2	28	Nowakowski2017	Nowakowski2017	20	Nowakowski2017	26	15	Neuronal	Postmitotic	Inhibitory Neuron	LHX6.iN
S87.E2	28	Nowakowski2017	Nowakowski2017	20	Nowakowski2017	2	16	Neuronal	Postmitotic	Inhibitory Neuron	SCGN.iN
S87.F2	28	Nowakowski2017	Nowakowski2017	20	Nowakowski2017	8	16	Neuronal	Postmitotic	Inhibitory Neuron	SCGN.iN
S87.H2	28	Nowakowski2017	Nowakowski2017	20	Nowakowski2017	8	16	Neuronal	Postmitotic	Inhibitory Neuron	SCGN.iN
S87.C3	28	Nowakowski2017	Nowakowski2017	20	Nowakowski2017	1	14	Neuronal	Postmitotic	Inhibitory Neuron	SST.iN
S87.D3	28	Nowakowski2017	Nowakowski2017	20	Nowakowski2017	1	14	Neuronal	Postmitotic	Inhibitory Neuron	SST.iN
S87.E3	28	Nowakowski2017	Nowakowski2017	20	Nowakowski2017	8	16	Neuronal	Postmitotic	Inhibitory Neuron	SCGN.iN
S87.G3	28	Nowakowski2017	Nowakowski2017	20	Nowakowski2017	20	49	Neuronal	Postmitotic	Excitatory Neuron	EN.SERPINI1.NEGR1
S87.H3	28	Nowakowski2017	Nowakowski2017	20	Nowakowski2017	8	16	Neuronal	Postmitotic	Inhibitory Neuron	SCGN.iN
S87.A4	28	Nowakowski2017	Nowakowski2017	20	Nowakowski2017	8	16	Neuronal	Postmitotic	Inhibitory Neuron	SCGN.iN
S87.B4	28	Nowakowski2017	Nowakowski2017	20	Nowakowski2017	8	16	Neuronal	Postmitotic	Inhibitory Neuron	SCGN.iN
S87.C4	28	Nowakowski2017	Nowakowski2017	20	Nowakowski2017	1	14	Neuronal	Postmitotic	Inhibitory Neuron	SST.iN
S87.E4	28	Nowakowski2017	Nowakowski2017	20	Nowakowski2017	1	14	Neuronal	Postmitotic	Inhibitory Neuron	SST.iN
S87.F4	28	Nowakowski2017	Nowakowski2017	20	Nowakowski2017	1	14	Neuronal	Postmitotic	Inhibitory Neuron	SST.iN
S87.A5	28	Nowakowski2017	Nowakowski2017	20	Nowakowski2017	26	15	Neuronal	Postmitotic	Inhibitory Neuron	LHX6.iN
S87.B5	28	Nowakowski2017	Nowakowski2017	20	Nowakowski2017	20	49	Neuronal	Postmitotic	Excitatory Neuron	EN.SERPINI1.NEGR1
S87.C5	28	Nowakowski2017	Nowakowski2017	20	Nowakowski2017	1	14	Neuronal	Postmitotic	Inhibitory Neuron	SST.iN
S87.D5	28	Nowakowski2017	Nowakowski2017	20	Nowakowski2017	1	14	Neuronal	Postmitotic	Inhibitory Neuron	SST.iN
S87.H5	28	Nowakowski2017	Nowakowski2017	20	Nowakowski2017	2	16	Neuronal	Postmitotic	Inhibitory Neuron	SCGN.iN
S87.A6	28	Nowakowski2017	Nowakowski2017	20	Nowakowski2017	1	14	Neuronal	Postmitotic	Inhibitory Neuron	SST.iN
S87.C6	28	Nowakowski2017	Nowakowski2017	20	Nowakowski2017	2	16	Neuronal	Postmitotic	Inhibitory Neuron	SCGN.iN
S87.D6	28	Nowakowski2017	Nowakowski2017	20	Nowakowski2017	16	7	Progenitor	Non-dividing	RG	tRG
S87.G6	28	Nowakowski2017	Nowakowski2017	20	Nowakowski2017	18	8	Progenitor	Non-dividing	RG	oRG.2
S87.H6	28	Nowakowski2017	Nowakowski2017	20	Nowakowski2017	1	14	Neuronal	Postmitotic	Inhibitory Neuron	SST.iN
S87.A7	28	Nowakowski2017	Nowakowski2017	20	Nowakowski2017	8	16	Neuronal	Postmitotic	Inhibitory Neuron	SCGN.iN
S87.B7	28	Nowakowski2017	Nowakowski2017	20	Nowakowski2017	20	49	Neuronal	Postmitotic	Excitatory Neuron	EN.SERPINI1.NEGR1
S87.D7	28	Nowakowski2017	Nowakowski2017	20	Nowakowski2017	8	16	Neuronal	Postmitotic	Inhibitory Neuron	SCGN.iN
S87.E7	28	Nowakowski2017	Nowakowski2017	20	Nowakowski2017	8	16	Neuronal	Postmitotic	Inhibitory Neuron	SCGN.iN
S87.A8	28	Nowakowski2017	Nowakowski2017	20	Nowakowski2017	8	16	Neuronal	Postmitotic	Inhibitory Neuron	SCGN.iN
S87.B8	28	Nowakowski2017	Nowakowski2017	20	Nowakowski2017	26	15	Neuronal	Postmitotic	Inhibitory Neuron	LHX6.iN
S87.C8	28	Nowakowski2017	Nowakowski2017	20	Nowakowski2017	8	16	Neuronal	Postmitotic	Inhibitory Neuron	SCGN.iN
S87.D8	28	Nowakowski2017	Nowakowski2017	20	Nowakowski2017	8	16	Neuronal	Postmitotic	Inhibitory Neuron	SCGN.iN
S87.F8	28	Nowakowski2017	Nowakowski2017	20	Nowakowski2017	26	15	Neuronal	Postmitotic	Inhibitory Neuron	LHX6.iN
S87.C9	28	Nowakowski2017	Nowakowski2017	20	Nowakowski2017	1	14	Neuronal	Postmitotic	Inhibitory Neuron	SST.iN
S87.D9	28	Nowakowski2017	Nowakowski2017	20	Nowakowski2017	12	33	Neuronal	Postmitotic	Excitatory Neuron	EN.SYT4.CBLN2
S87.D10	28	Nowakowski2017	Nowakowski2017	20	Nowakowski2017	20	49	Neuronal	Postmitotic	Excitatory Neuron	EN.SERPINI1.NEGR1
S87.G10	28	Nowakowski2017	Nowakowski2017	20	Nowakowski2017	8	16	Neuronal	Postmitotic	Inhibitory Neuron	SCGN.iN
S87.H10	28	Nowakowski2017	Nowakowski2017	20	Nowakowski2017	8	16	Neuronal	Postmitotic	Inhibitory Neuron	SCGN.iN
S87.C11	28	Nowakowski2017	Nowakowski2017	20	Nowakowski2017	1	14	Neuronal	Postmitotic	Inhibitory Neuron	SST.iN
S87.E11	28	Nowakowski2017	Nowakowski2017	20	Nowakowski2017	46	12	Progenitor	Dividing	Div	Prog.Div2
S87.F11	28	Nowakowski2017	Nowakowski2017	20	Nowakowski2017	1	14	Neuronal	Postmitotic	Inhibitory Neuron	SST.iN
S87.G11	28	Nowakowski2017	Nowakowski2017	20	Nowakowski2017	17	8	Progenitor	Non-dividing	RG	oRG.2
S87.H11	28	Nowakowski2017	Nowakowski2017	20	Nowakowski2017	20	49	Neuronal	Postmitotic	Excitatory Neuron	EN.SERPINI1.NEGR1
S87.A12	28	Nowakowski2017	Nowakowski2017	20	Nowakowski2017	1	14	Neuronal	Postmitotic	Inhibitory Neuron	SST.iN
S87.C12	28	Nowakowski2017	Nowakowski2017	20	Nowakowski2017	1	14	Neuronal	Postmitotic	Inhibitory Neuron	SST.iN
S87.D12	28	Nowakowski2017	Nowakowski2017	20	Nowakowski2017	18	8	Progenitor	Non-dividing	RG	oRG.2
S87.F12	28	Nowakowski2017	Nowakowski2017	20	Nowakowski2017	8	16	Neuronal	Postmitotic	Inhibitory Neuron	SCGN.iN
S87.G12	28	Nowakowski2017	Nowakowski2017	20	Nowakowski2017	8	16	Neuronal	Postmitotic	Inhibitory Neuron	SCGN.iN
S87.H12	28	Nowakowski2017	Nowakowski2017	20	Nowakowski2017	17	8	Progenitor	Non-dividing	RG	oRG.2
S88.A1	28	Nowakowski2017	Nowakowski2017	15	Nowakowski2017	3	36	Neuronal	Postmitotic	Excitatory Neuron	Upper.CTTNBP2
S88.C1	28	Nowakowski2017	Nowakowski2017	15	Nowakowski2017	2	16	Neuronal	Postmitotic	Inhibitory Neuron	SCGN.iN
S88.D1	28	Nowakowski2017	Nowakowski2017	15	Nowakowski2017	0	24	Neuronal	Postmitotic	Newborn Neuron	PALMD.NRP1
S88.E1	28	Nowakowski2017	Nowakowski2017	15	Nowakowski2017	2	16	Neuronal	Postmitotic	Inhibitory Neuron	SCGN.iN
S88.F1	28	Nowakowski2017	Nowakowski2017	15	Nowakowski2017	5	26	Neuronal	Postmitotic	Excitatory Neuron	Deep Layer
S88.G1	28	Nowakowski2017	Nowakowski2017	15	Nowakowski2017	3	36	Neuronal	Postmitotic	Excitatory Neuron	Upper.CTTNBP2
S88.H1	28	Nowakowski2017	Nowakowski2017	15	Nowakowski2017	2	16	Neuronal	Postmitotic	Inhibitory Neuron	SCGN.iN
S88.A2	28	Nowakowski2017	Nowakowski2017	15	Nowakowski2017	51	27	Neuronal	Postmitotic	Excitatory Neuron	Deep Layer.IGFBP5
S88.B2	28	Nowakowski2017	Nowakowski2017	15	Nowakowski2017	15	34	Neuronal	Postmitotic	Excitatory Neuron	EN.ARPP21.PCLO
S88.C2	28	Nowakowski2017	Nowakowski2017	15	Nowakowski2017	18	8	Progenitor	Non-dividing	RG	oRG.2
S88.D2	28	Nowakowski2017	Nowakowski2017	15	Nowakowski2017	2	16	Neuronal	Postmitotic	Inhibitory Neuron	SCGN.iN
S88.H2	28	Nowakowski2017	Nowakowski2017	15	Nowakowski2017	5	26	Neuronal	Postmitotic	Excitatory Neuron	Deep Layer
S88.A3	28	Nowakowski2017	Nowakowski2017	15	Nowakowski2017	2	16	Neuronal	Postmitotic	Inhibitory Neuron	SCGN.iN
S88.C3	28	Nowakowski2017	Nowakowski2017	15	Nowakowski2017	33	43	Neuronal	Postmitotic	Inhibitory Neuron	NPY.SST.iN
S88.D3	28	Nowakowski2017	Nowakowski2017	15	Nowakowski2017	19	22	Progenitor	Non-dividing	IPC	IPC
S88.F3	28	Nowakowski2017	Nowakowski2017	15	Nowakowski2017	3	36	Neuronal	Postmitotic	Excitatory Neuron	Upper.CTTNBP2
S88.G3	28	Nowakowski2017	Nowakowski2017	15	Nowakowski2017	15	34	Neuronal	Postmitotic	Excitatory Neuron	EN.ARPP21.PCLO
S88.H3	28	Nowakowski2017	Nowakowski2017	15	Nowakowski2017	5	26	Neuronal	Postmitotic	Excitatory Neuron	Deep Layer
S88.A4	28	Nowakowski2017	Nowakowski2017	15	Nowakowski2017	5	26	Neuronal	Postmitotic	Excitatory Neuron	Deep Layer
S88.B4	28	Nowakowski2017	Nowakowski2017	15	Nowakowski2017	2	16	Neuronal	Postmitotic	Inhibitory Neuron	SCGN.iN
S88.C4	28	Nowakowski2017	Nowakowski2017	15	Nowakowski2017	0	24	Neuronal	Postmitotic	Newborn Neuron	PALMD.NRP1
S88.D4	28	Nowakowski2017	Nowakowski2017	15	Nowakowski2017	15	34	Neuronal	Postmitotic	Excitatory Neuron	EN.ARPP21.PCLO
S88.E4	28	Nowakowski2017	Nowakowski2017	15	Nowakowski2017	21	24	Neuronal	Postmitotic	Newborn Neuron	PALMD.NRP1
S88.F4	28	Nowakowski2017	Nowakowski2017	15	Nowakowski2017	51	27	Neuronal	Postmitotic	Excitatory Neuron	Deep Layer.IGFBP5
S88.G4	28	Nowakowski2017	Nowakowski2017	15	Nowakowski2017	5	26	Neuronal	Postmitotic	Excitatory Neuron	Deep Layer
S88.H4	28	Nowakowski2017	Nowakowski2017	15	Nowakowski2017	1	14	Neuronal	Postmitotic	Inhibitory Neuron	SST.iN
S88.A5	28	Nowakowski2017	Nowakowski2017	15	Nowakowski2017	14	32	Neuronal	Postmitotic	Excitatory Neuron	EN.SYT4.NEFM
S88.C5	28	Nowakowski2017	Nowakowski2017	15	Nowakowski2017	10	35	Neuronal	Postmitotic	Excitatory Neuron	EN.LIMCH1
S88.D5	28	Nowakowski2017	Nowakowski2017	15	Nowakowski2017	13	24	Neuronal	Postmitotic	Newborn Neuron	PALMD.NRP1
S88.E5	28	Nowakowski2017	Nowakowski2017	15	Nowakowski2017	3	36	Neuronal	Postmitotic	Excitatory Neuron	Upper.CTTNBP2
S88.G5	28	Nowakowski2017	Nowakowski2017	15	Nowakowski2017	5	26	Neuronal	Postmitotic	Excitatory Neuron	Deep Layer
S88.H5	28	Nowakowski2017	Nowakowski2017	15	Nowakowski2017	15	34	Neuronal	Postmitotic	Excitatory Neuron	EN.ARPP21.PCLO
S88.A6	28	Nowakowski2017	Nowakowski2017	15	Nowakowski2017	0	24	Neuronal	Postmitotic	Newborn Neuron	PALMD.NRP1
S88.B6	28	Nowakowski2017	Nowakowski2017	15	Nowakowski2017	12	33	Neuronal	Postmitotic	Excitatory Neuron	EN.SYT4.CBLN2
S88.C6	28	Nowakowski2017	Nowakowski2017	15	Nowakowski2017	13	24	Neuronal	Postmitotic	Newborn Neuron	PALMD.NRP1
S88.D6	28	Nowakowski2017	Nowakowski2017	15	Nowakowski2017	15	34	Neuronal	Postmitotic	Excitatory Neuron	EN.ARPP21.PCLO
S88.E6	28	Nowakowski2017	Nowakowski2017	15	Nowakowski2017	59	21	Nonneuronal	Non-dividing	Pericyte	Peri
S88.F6	28	Nowakowski2017	Nowakowski2017	15	Nowakowski2017	51	27	Neuronal	Postmitotic	Excitatory Neuron	Deep Layer.IGFBP5
S88.H6	28	Nowakowski2017	Nowakowski2017	15	Nowakowski2017	1	14	Neuronal	Postmitotic	Inhibitory Neuron	SST.iN
S88.A7	28	Nowakowski2017	Nowakowski2017	15	Nowakowski2017	8	16	Neuronal	Postmitotic	Inhibitory Neuron	SCGN.iN
S88.B7	28	Nowakowski2017	Nowakowski2017	15	Nowakowski2017	37	13	Progenitor	Dividing	RG.div	RG.div
S88.C7	28	Nowakowski2017	Nowakowski2017	15	Nowakowski2017	8	16	Neuronal	Postmitotic	Inhibitory Neuron	SCGN.iN
S88.D7	28	Nowakowski2017	Nowakowski2017	15	Nowakowski2017	8	16	Neuronal	Postmitotic	Inhibitory Neuron	SCGN.iN
S88.E7	28	Nowakowski2017	Nowakowski2017	15	Nowakowski2017	46	12	Progenitor	Dividing	Div	Prog.Div2
S88.F7	28	Nowakowski2017	Nowakowski2017	15	Nowakowski2017	1	14	Neuronal	Postmitotic	Inhibitory Neuron	SST.iN
S88.G7	28	Nowakowski2017	Nowakowski2017	15	Nowakowski2017	1	14	Neuronal	Postmitotic	Inhibitory Neuron	SST.iN
S88.H7	28	Nowakowski2017	Nowakowski2017	15	Nowakowski2017	26	15	Neuronal	Postmitotic	Inhibitory Neuron	LHX6.iN
S88.A8	28	Nowakowski2017	Nowakowski2017	15	Nowakowski2017	23	12	Progenitor	Dividing	Div	Prog.Div2
S88.B8	28	Nowakowski2017	Nowakowski2017	15	Nowakowski2017	1	14	Neuronal	Postmitotic	Inhibitory Neuron	SST.iN
S88.C8	28	Nowakowski2017	Nowakowski2017	15	Nowakowski2017	16	7	Progenitor	Non-dividing	RG	tRG
S88.D8	28	Nowakowski2017	Nowakowski2017	15	Nowakowski2017	40	14	Neuronal	Postmitotic	Inhibitory Neuron	SST.iN
S88.E8	28	Nowakowski2017	Nowakowski2017	15	Nowakowski2017	20	49	Neuronal	Postmitotic	Excitatory Neuron	EN.SERPINI1.NEGR1
S88.F8	28	Nowakowski2017	Nowakowski2017	15	Nowakowski2017	1	14	Neuronal	Postmitotic	Inhibitory Neuron	SST.iN
S88.G8	28	Nowakowski2017	Nowakowski2017	15	Nowakowski2017	26	15	Neuronal	Postmitotic	Inhibitory Neuron	LHX6.iN
S88.H8	28	Nowakowski2017	Nowakowski2017	15	Nowakowski2017	8	16	Neuronal	Postmitotic	Inhibitory Neuron	SCGN.iN
S88.A9	28	Nowakowski2017	Nowakowski2017	15	Nowakowski2017	23	12	Progenitor	Dividing	Div	Prog.Div2
S88.B9	28	Nowakowski2017	Nowakowski2017	15	Nowakowski2017	46	12	Progenitor	Dividing	Div	Prog.Div2
S88.C9	28	Nowakowski2017	Nowakowski2017	15	Nowakowski2017	37	13	Progenitor	Dividing	RG.div	RG.div
S88.E9	28	Nowakowski2017	Nowakowski2017	15	Nowakowski2017	1	14	Neuronal	Postmitotic	Inhibitory Neuron	SST.iN
S88.F9	28	Nowakowski2017	Nowakowski2017	15	Nowakowski2017	1	14	Neuronal	Postmitotic	Inhibitory Neuron	SST.iN
S88.G9	28	Nowakowski2017	Nowakowski2017	15	Nowakowski2017	1	14	Neuronal	Postmitotic	Inhibitory Neuron	SST.iN
S88.H9	28	Nowakowski2017	Nowakowski2017	15	Nowakowski2017	1	14	Neuronal	Postmitotic	Inhibitory Neuron	SST.iN
S88.A10	28	Nowakowski2017	Nowakowski2017	15	Nowakowski2017	8	16	Neuronal	Postmitotic	Inhibitory Neuron	SCGN.iN
S88.B10	28	Nowakowski2017	Nowakowski2017	15	Nowakowski2017	1	14	Neuronal	Postmitotic	Inhibitory Neuron	SST.iN
S88.C10	28	Nowakowski2017	Nowakowski2017	15	Nowakowski2017	1	14	Neuronal	Postmitotic	Inhibitory Neuron	SST.iN
S88.D10	28	Nowakowski2017	Nowakowski2017	15	Nowakowski2017	8	16	Neuronal	Postmitotic	Inhibitory Neuron	SCGN.iN
S88.E10	28	Nowakowski2017	Nowakowski2017	15	Nowakowski2017	1	14	Neuronal	Postmitotic	Inhibitory Neuron	SST.iN
S88.F10	28	Nowakowski2017	Nowakowski2017	15	Nowakowski2017	1	14	Neuronal	Postmitotic	Inhibitory Neuron	SST.iN
S88.G10	28	Nowakowski2017	Nowakowski2017	15	Nowakowski2017	20	49	Neuronal	Postmitotic	Excitatory Neuron	EN.SERPINI1.NEGR1
S88.H10	28	Nowakowski2017	Nowakowski2017	15	Nowakowski2017	1	14	Neuronal	Postmitotic	Inhibitory Neuron	SST.iN
S88.A11	28	Nowakowski2017	Nowakowski2017	15	Nowakowski2017	26	15	Neuronal	Postmitotic	Inhibitory Neuron	LHX6.iN
S88.B11	28	Nowakowski2017	Nowakowski2017	15	Nowakowski2017	1	14	Neuronal	Postmitotic	Inhibitory Neuron	SST.iN
S88.C11	28	Nowakowski2017	Nowakowski2017	15	Nowakowski2017	8	16	Neuronal	Postmitotic	Inhibitory Neuron	SCGN.iN
S88.D11	28	Nowakowski2017	Nowakowski2017	15	Nowakowski2017	37	13	Progenitor	Dividing	RG.div	RG.div
S88.E11	28	Nowakowski2017	Nowakowski2017	15	Nowakowski2017	46	12	Progenitor	Dividing	Div	Prog.Div2
S88.F11	28	Nowakowski2017	Nowakowski2017	15	Nowakowski2017	1	14	Neuronal	Postmitotic	Inhibitory Neuron	SST.iN
S88.G11	28	Nowakowski2017	Nowakowski2017	15	Nowakowski2017	46	12	Progenitor	Dividing	Div	Prog.Div2
S88.H11	28	Nowakowski2017	Nowakowski2017	15	Nowakowski2017	1	14	Neuronal	Postmitotic	Inhibitory Neuron	SST.iN
S88.A12	28	Nowakowski2017	Nowakowski2017	15	Nowakowski2017	26	15	Neuronal	Postmitotic	Inhibitory Neuron	LHX6.iN
S88.B12	28	Nowakowski2017	Nowakowski2017	15	Nowakowski2017	23	12	Progenitor	Dividing	Div	Prog.Div2
S88.C12	28	Nowakowski2017	Nowakowski2017	15	Nowakowski2017	37	13	Progenitor	Dividing	RG.div	RG.div
S88.D12	28	Nowakowski2017	Nowakowski2017	15	Nowakowski2017	1	14	Neuronal	Postmitotic	Inhibitory Neuron	SST.iN
S88.E12	28	Nowakowski2017	Nowakowski2017	15	Nowakowski2017	23	12	Progenitor	Dividing	Div	Prog.Div2
S88.F12	28	Nowakowski2017	Nowakowski2017	15	Nowakowski2017	1	14	Neuronal	Postmitotic	Inhibitory Neuron	SST.iN
S88.G12	28	Nowakowski2017	Nowakowski2017	15	Nowakowski2017	8	16	Neuronal	Postmitotic	Inhibitory Neuron	SCGN.iN
S89.A1	28	Nowakowski2017	Nowakowski2017	15	Nowakowski2017	1	14	Neuronal	Postmitotic	Inhibitory Neuron	SST.iN
S89.B1	28	Nowakowski2017	Nowakowski2017	15	Nowakowski2017	1	14	Neuronal	Postmitotic	Inhibitory Neuron	SST.iN
S89.C1	28	Nowakowski2017	Nowakowski2017	15	Nowakowski2017	1	14	Neuronal	Postmitotic	Inhibitory Neuron	SST.iN
S91.A1	28	Nowakowski2017	Nowakowski2017	18	Nowakowski2017	3	36	Neuronal	Postmitotic	Excitatory Neuron	Upper.CTTNBP2
S91.B1	28	Nowakowski2017	Nowakowski2017	18	Nowakowski2017	7	28	Neuronal	Postmitotic	Excitatory Neuron	EN.NPY.RUNX1T1
S91.C1	28	Nowakowski2017	Nowakowski2017	18	Nowakowski2017	7	28	Neuronal	Postmitotic	Excitatory Neuron	EN.NPY.RUNX1T1
S91.E1	28	Nowakowski2017	Nowakowski2017	18	Nowakowski2017	23	12	Progenitor	Dividing	Div	Prog.Div2
S91.F1	28	Nowakowski2017	Nowakowski2017	18	Nowakowski2017	25	7	Progenitor	Non-dividing	RG	tRG
S91.G1	28	Nowakowski2017	Nowakowski2017	18	Nowakowski2017	5	26	Neuronal	Postmitotic	Excitatory Neuron	Deep Layer
S91.H1	28	Nowakowski2017	Nowakowski2017	18	Nowakowski2017	7	28	Neuronal	Postmitotic	Excitatory Neuron	EN.NPY.RUNX1T1
S91.A2	28	Nowakowski2017	Nowakowski2017	18	Nowakowski2017	14	32	Neuronal	Postmitotic	Excitatory Neuron	EN.SYT4.NEFM
S91.B2	28	Nowakowski2017	Nowakowski2017	18	Nowakowski2017	4	31	Neuronal	Postmitotic	Excitatory Neuron	EN.PCSK1N
S91.C2	28	Nowakowski2017	Nowakowski2017	18	Nowakowski2017	25	7	Progenitor	Non-dividing	RG	tRG
S91.D2	28	Nowakowski2017	Nowakowski2017	18	Nowakowski2017	2	16	Neuronal	Postmitotic	Inhibitory Neuron	SCGN.iN
S91.F2	28	Nowakowski2017	Nowakowski2017	18	Nowakowski2017	7	28	Neuronal	Postmitotic	Excitatory Neuron	EN.NPY.RUNX1T1
S91.G2	28	Nowakowski2017	Nowakowski2017	18	Nowakowski2017	2	16	Neuronal	Postmitotic	Inhibitory Neuron	SCGN.iN
S91.H2	28	Nowakowski2017	Nowakowski2017	18	Nowakowski2017	14	32	Neuronal	Postmitotic	Excitatory Neuron	EN.SYT4.NEFM
S91.A3	28	Nowakowski2017	Nowakowski2017	18	Nowakowski2017	25	7	Progenitor	Non-dividing	RG	tRG
S91.B3	28	Nowakowski2017	Nowakowski2017	18	Nowakowski2017	14	32	Neuronal	Postmitotic	Excitatory Neuron	EN.SYT4.NEFM
S91.C3	28	Nowakowski2017	Nowakowski2017	18	Nowakowski2017	18	8	Progenitor	Non-dividing	RG	oRG.2
S91.D3	28	Nowakowski2017	Nowakowski2017	18	Nowakowski2017	7	28	Neuronal	Postmitotic	Excitatory Neuron	EN.NPY.RUNX1T1
S91.E3	28	Nowakowski2017	Nowakowski2017	18	Nowakowski2017	3	36	Neuronal	Postmitotic	Excitatory Neuron	Upper.CTTNBP2
S91.F3	28	Nowakowski2017	Nowakowski2017	18	Nowakowski2017	3	36	Neuronal	Postmitotic	Excitatory Neuron	Upper.CTTNBP2
S91.H3	28	Nowakowski2017	Nowakowski2017	18	Nowakowski2017	37	13	Progenitor	Dividing	RG.div	RG.div
S91.A4	28	Nowakowski2017	Nowakowski2017	18	Nowakowski2017	0	24	Neuronal	Postmitotic	Newborn Neuron	PALMD.NRP1
S91.B4	28	Nowakowski2017	Nowakowski2017	18	Nowakowski2017	13	24	Neuronal	Postmitotic	Newborn Neuron	PALMD.NRP1
S91.C4	28	Nowakowski2017	Nowakowski2017	18	Nowakowski2017	7	28	Neuronal	Postmitotic	Excitatory Neuron	EN.NPY.RUNX1T1
S91.E4	28	Nowakowski2017	Nowakowski2017	18	Nowakowski2017	14	32	Neuronal	Postmitotic	Excitatory Neuron	EN.SYT4.NEFM
S91.F4	28	Nowakowski2017	Nowakowski2017	18	Nowakowski2017	3	36	Neuronal	Postmitotic	Excitatory Neuron	Upper.CTTNBP2
S91.G4	28	Nowakowski2017	Nowakowski2017	18	Nowakowski2017	0	24	Neuronal	Postmitotic	Newborn Neuron	PALMD.NRP1
S91.H4	28	Nowakowski2017	Nowakowski2017	18	Nowakowski2017	0	24	Neuronal	Postmitotic	Newborn Neuron	PALMD.NRP1
S91.A5	28	Nowakowski2017	Nowakowski2017	18	Nowakowski2017	7	28	Neuronal	Postmitotic	Excitatory Neuron	EN.NPY.RUNX1T1
S91.B5	28	Nowakowski2017	Nowakowski2017	18	Nowakowski2017	37	13	Progenitor	Dividing	RG.div	RG.div
S91.C5	28	Nowakowski2017	Nowakowski2017	18	Nowakowski2017	53	11	Progenitor	Dividing	Div	Prog.Div1
S91.D5	28	Nowakowski2017	Nowakowski2017	18	Nowakowski2017	7	28	Neuronal	Postmitotic	Excitatory Neuron	EN.NPY.RUNX1T1
S91.F5	28	Nowakowski2017	Nowakowski2017	18	Nowakowski2017	3	36	Neuronal	Postmitotic	Excitatory Neuron	Upper.CTTNBP2
S91.G5	28	Nowakowski2017	Nowakowski2017	18	Nowakowski2017	33	43	Neuronal	Postmitotic	Inhibitory Neuron	NPY.SST.iN
S91.H5	28	Nowakowski2017	Nowakowski2017	18	Nowakowski2017	5	26	Neuronal	Postmitotic	Excitatory Neuron	Deep Layer
S91.A6	28	Nowakowski2017	Nowakowski2017	18	Nowakowski2017	0	24	Neuronal	Postmitotic	Newborn Neuron	PALMD.NRP1
S91.B6	28	Nowakowski2017	Nowakowski2017	18	Nowakowski2017	8	16	Neuronal	Postmitotic	Inhibitory Neuron	SCGN.iN
S91.C6	28	Nowakowski2017	Nowakowski2017	18	Nowakowski2017	15	34	Neuronal	Postmitotic	Excitatory Neuron	EN.ARPP21.PCLO
S91.D6	28	Nowakowski2017	Nowakowski2017	18	Nowakowski2017	15	34	Neuronal	Postmitotic	Excitatory Neuron	EN.ARPP21.PCLO
S91.E6	28	Nowakowski2017	Nowakowski2017	18	Nowakowski2017	5	26	Neuronal	Postmitotic	Excitatory Neuron	Deep Layer
S91.F6	28	Nowakowski2017	Nowakowski2017	18	Nowakowski2017	2	16	Neuronal	Postmitotic	Inhibitory Neuron	SCGN.iN
S91.G6	28	Nowakowski2017	Nowakowski2017	18	Nowakowski2017	6	22	Progenitor	Non-dividing	IPC	IPC
S91.H6	28	Nowakowski2017	Nowakowski2017	18	Nowakowski2017	10	35	Neuronal	Postmitotic	Excitatory Neuron	EN.LIMCH1
S91.A7	28	Nowakowski2017	Nowakowski2017	18	Nowakowski2017	15	34	Neuronal	Postmitotic	Excitatory Neuron	EN.ARPP21.PCLO
S91.B7	28	Nowakowski2017	Nowakowski2017	18	Nowakowski2017	12	33	Neuronal	Postmitotic	Excitatory Neuron	EN.SYT4.CBLN2
S91.C7	28	Nowakowski2017	Nowakowski2017	18	Nowakowski2017	1	14	Neuronal	Postmitotic	Inhibitory Neuron	SST.iN
S91.D7	28	Nowakowski2017	Nowakowski2017	18	Nowakowski2017	5	26	Neuronal	Postmitotic	Excitatory Neuron	Deep Layer
S91.E7	28	Nowakowski2017	Nowakowski2017	18	Nowakowski2017	3	36	Neuronal	Postmitotic	Excitatory Neuron	Upper.CTTNBP2
S91.F7	28	Nowakowski2017	Nowakowski2017	18	Nowakowski2017	2	16	Neuronal	Postmitotic	Inhibitory Neuron	SCGN.iN
S91.G7	28	Nowakowski2017	Nowakowski2017	18	Nowakowski2017	2	16	Neuronal	Postmitotic	Inhibitory Neuron	SCGN.iN
S91.H7	28	Nowakowski2017	Nowakowski2017	18	Nowakowski2017	1	14	Neuronal	Postmitotic	Inhibitory Neuron	SST.iN
S91.A8	28	Nowakowski2017	Nowakowski2017	18	Nowakowski2017	15	34	Neuronal	Postmitotic	Excitatory Neuron	EN.ARPP21.PCLO
S91.B8	28	Nowakowski2017	Nowakowski2017	18	Nowakowski2017	59	21	Nonneuronal	Non-dividing	Pericyte	Peri
S91.C8	28	Nowakowski2017	Nowakowski2017	18	Nowakowski2017	0	24	Neuronal	Postmitotic	Newborn Neuron	PALMD.NRP1
S91.D8	28	Nowakowski2017	Nowakowski2017	18	Nowakowski2017	50	1	Nonneuronal	Postmitotic	Oligodendrocyte	Oligodendrocyte
S91.E8	28	Nowakowski2017	Nowakowski2017	18	Nowakowski2017	15	34	Neuronal	Postmitotic	Excitatory Neuron	EN.ARPP21.PCLO
S91.F8	28	Nowakowski2017	Nowakowski2017	18	Nowakowski2017	6	22	Progenitor	Non-dividing	IPC	IPC
S91.G8	28	Nowakowski2017	Nowakowski2017	18	Nowakowski2017	1	14	Neuronal	Postmitotic	Inhibitory Neuron	SST.iN
S91.H8	28	Nowakowski2017	Nowakowski2017	18	Nowakowski2017	2	16	Neuronal	Postmitotic	Inhibitory Neuron	SCGN.iN
S91.A9	28	Nowakowski2017	Nowakowski2017	18	Nowakowski2017	0	24	Neuronal	Postmitotic	Newborn Neuron	PALMD.NRP1
S91.B9	28	Nowakowski2017	Nowakowski2017	18	Nowakowski2017	10	35	Neuronal	Postmitotic	Excitatory Neuron	EN.LIMCH1
S91.C9	28	Nowakowski2017	Nowakowski2017	18	Nowakowski2017	2	16	Neuronal	Postmitotic	Inhibitory Neuron	SCGN.iN
S91.D9	28	Nowakowski2017	Nowakowski2017	18	Nowakowski2017	2	16	Neuronal	Postmitotic	Inhibitory Neuron	SCGN.iN
S91.F9	28	Nowakowski2017	Nowakowski2017	18	Nowakowski2017	8	16	Neuronal	Postmitotic	Inhibitory Neuron	SCGN.iN
S91.G9	28	Nowakowski2017	Nowakowski2017	18	Nowakowski2017	3	36	Neuronal	Postmitotic	Excitatory Neuron	Upper.CTTNBP2
S91.A10	28	Nowakowski2017	Nowakowski2017	18	Nowakowski2017	3	36	Neuronal	Postmitotic	Excitatory Neuron	Upper.CTTNBP2
S91.B10	28	Nowakowski2017	Nowakowski2017	18	Nowakowski2017	1	14	Neuronal	Postmitotic	Inhibitory Neuron	SST.iN
S91.C10	28	Nowakowski2017	Nowakowski2017	18	Nowakowski2017	33	43	Neuronal	Postmitotic	Inhibitory Neuron	NPY.SST.iN
S91.D10	28	Nowakowski2017	Nowakowski2017	18	Nowakowski2017	15	34	Neuronal	Postmitotic	Excitatory Neuron	EN.ARPP21.PCLO
S91.E10	28	Nowakowski2017	Nowakowski2017	18	Nowakowski2017	1	14	Neuronal	Postmitotic	Inhibitory Neuron	SST.iN
S91.F10	28	Nowakowski2017	Nowakowski2017	18	Nowakowski2017	10	35	Neuronal	Postmitotic	Excitatory Neuron	EN.LIMCH1
S91.G10	28	Nowakowski2017	Nowakowski2017	18	Nowakowski2017	1	14	Neuronal	Postmitotic	Inhibitory Neuron	SST.iN
S91.H10	28	Nowakowski2017	Nowakowski2017	18	Nowakowski2017	10	35	Neuronal	Postmitotic	Excitatory Neuron	EN.LIMCH1
S91.B11	28	Nowakowski2017	Nowakowski2017	18	Nowakowski2017	1	14	Neuronal	Postmitotic	Inhibitory Neuron	SST.iN
S91.C11	28	Nowakowski2017	Nowakowski2017	18	Nowakowski2017	10	35	Neuronal	Postmitotic	Excitatory Neuron	EN.LIMCH1
S91.D11	28	Nowakowski2017	Nowakowski2017	18	Nowakowski2017	8	16	Neuronal	Postmitotic	Inhibitory Neuron	SCGN.iN
S91.E11	28	Nowakowski2017	Nowakowski2017	18	Nowakowski2017	1	14	Neuronal	Postmitotic	Inhibitory Neuron	SST.iN
S91.F11	28	Nowakowski2017	Nowakowski2017	18	Nowakowski2017	8	16	Neuronal	Postmitotic	Inhibitory Neuron	SCGN.iN
S91.G11	28	Nowakowski2017	Nowakowski2017	18	Nowakowski2017	1	14	Neuronal	Postmitotic	Inhibitory Neuron	SST.iN
S91.H11	28	Nowakowski2017	Nowakowski2017	18	Nowakowski2017	46	12	Progenitor	Dividing	Div	Prog.Div2
S91.A12	28	Nowakowski2017	Nowakowski2017	18	Nowakowski2017	46	12	Progenitor	Dividing	Div	Prog.Div2
S91.B12	28	Nowakowski2017	Nowakowski2017	18	Nowakowski2017	8	16	Neuronal	Postmitotic	Inhibitory Neuron	SCGN.iN
S91.C12	28	Nowakowski2017	Nowakowski2017	18	Nowakowski2017	39	47	Neuronal	Postmitotic	Excitatory Neuron	EN.TSHZ2.ALCAM
S91.D12	28	Nowakowski2017	Nowakowski2017	18	Nowakowski2017	8	16	Neuronal	Postmitotic	Inhibitory Neuron	SCGN.iN
S91.E12	28	Nowakowski2017	Nowakowski2017	18	Nowakowski2017	26	15	Neuronal	Postmitotic	Inhibitory Neuron	LHX6.iN
S91.F12	28	Nowakowski2017	Nowakowski2017	18	Nowakowski2017	1	14	Neuronal	Postmitotic	Inhibitory Neuron	SST.iN
S91.G12	28	Nowakowski2017	Nowakowski2017	18	Nowakowski2017	20	49	Neuronal	Postmitotic	Excitatory Neuron	EN.SERPINI1.NEGR1
S91.H12	28	Nowakowski2017	Nowakowski2017	18	Nowakowski2017	8	16	Neuronal	Postmitotic	Inhibitory Neuron	SCGN.iN
S92.A1	28	Nowakowski2017	Nowakowski2017	18	Nowakowski2017	46	12	Progenitor	Dividing	Div	Prog.Div2
S92.B1	28	Nowakowski2017	Nowakowski2017	18	Nowakowski2017	39	47	Neuronal	Postmitotic	Excitatory Neuron	EN.TSHZ2.ALCAM
S92.C1	28	Nowakowski2017	Nowakowski2017	18	Nowakowski2017	8	16	Neuronal	Postmitotic	Inhibitory Neuron	SCGN.iN
S92.E1	28	Nowakowski2017	Nowakowski2017	18	Nowakowski2017	1	14	Neuronal	Postmitotic	Inhibitory Neuron	SST.iN
S92.F1	28	Nowakowski2017	Nowakowski2017	18	Nowakowski2017	1	14	Neuronal	Postmitotic	Inhibitory Neuron	SST.iN
S92.G1	28	Nowakowski2017	Nowakowski2017	18	Nowakowski2017	8	16	Neuronal	Postmitotic	Inhibitory Neuron	SCGN.iN
S92.H1	28	Nowakowski2017	Nowakowski2017	18	Nowakowski2017	2	16	Neuronal	Postmitotic	Inhibitory Neuron	SCGN.iN
S92.A2	28	Nowakowski2017	Nowakowski2017	18	Nowakowski2017	20	49	Neuronal	Postmitotic	Excitatory Neuron	EN.SERPINI1.NEGR1
S92.B2	28	Nowakowski2017	Nowakowski2017	18	Nowakowski2017	8	16	Neuronal	Postmitotic	Inhibitory Neuron	SCGN.iN
S92.C2	28	Nowakowski2017	Nowakowski2017	18	Nowakowski2017	8	16	Neuronal	Postmitotic	Inhibitory Neuron	SCGN.iN
S92.D2	28	Nowakowski2017	Nowakowski2017	18	Nowakowski2017	31	11	Progenitor	Dividing	Div	Prog.Div1
S92.F2	28	Nowakowski2017	Nowakowski2017	18	Nowakowski2017	2	16	Neuronal	Postmitotic	Inhibitory Neuron	SCGN.iN
S92.G2	28	Nowakowski2017	Nowakowski2017	18	Nowakowski2017	46	12	Progenitor	Dividing	Div	Prog.Div2
S92.H2	28	Nowakowski2017	Nowakowski2017	18	Nowakowski2017	8	16	Neuronal	Postmitotic	Inhibitory Neuron	SCGN.iN
S92.A3	28	Nowakowski2017	Nowakowski2017	18	Nowakowski2017	8	16	Neuronal	Postmitotic	Inhibitory Neuron	SCGN.iN
S92.B3	28	Nowakowski2017	Nowakowski2017	18	Nowakowski2017	1	14	Neuronal	Postmitotic	Inhibitory Neuron	SST.iN
S92.C3	28	Nowakowski2017	Nowakowski2017	18	Nowakowski2017	8	16	Neuronal	Postmitotic	Inhibitory Neuron	SCGN.iN
S92.D3	28	Nowakowski2017	Nowakowski2017	18	Nowakowski2017	8	16	Neuronal	Postmitotic	Inhibitory Neuron	SCGN.iN
S92.E3	28	Nowakowski2017	Nowakowski2017	18	Nowakowski2017	46	12	Progenitor	Dividing	Div	Prog.Div2
S92.F3	28	Nowakowski2017	Nowakowski2017	18	Nowakowski2017	8	16	Neuronal	Postmitotic	Inhibitory Neuron	SCGN.iN
S92.G3	28	Nowakowski2017	Nowakowski2017	18	Nowakowski2017	0	24	Neuronal	Postmitotic	Newborn Neuron	PALMD.NRP1
S92.H3	28	Nowakowski2017	Nowakowski2017	18	Nowakowski2017	10	35	Neuronal	Postmitotic	Excitatory Neuron	EN.LIMCH1
S92.B4	28	Nowakowski2017	Nowakowski2017	18	Nowakowski2017	0	24	Neuronal	Postmitotic	Newborn Neuron	PALMD.NRP1
S92.C4	28	Nowakowski2017	Nowakowski2017	18	Nowakowski2017	3	36	Neuronal	Postmitotic	Excitatory Neuron	Upper.CTTNBP2
S92.E4	28	Nowakowski2017	Nowakowski2017	18	Nowakowski2017	0	24	Neuronal	Postmitotic	Newborn Neuron	PALMD.NRP1
S92.F4	28	Nowakowski2017	Nowakowski2017	18	Nowakowski2017	12	33	Neuronal	Postmitotic	Excitatory Neuron	EN.SYT4.CBLN2
S92.G4	28	Nowakowski2017	Nowakowski2017	18	Nowakowski2017	10	35	Neuronal	Postmitotic	Excitatory Neuron	EN.LIMCH1
S92.A5	28	Nowakowski2017	Nowakowski2017	18	Nowakowski2017	27	11	Progenitor	Dividing	Div	Prog.Div1
S92.B5	28	Nowakowski2017	Nowakowski2017	18	Nowakowski2017	0	24	Neuronal	Postmitotic	Newborn Neuron	PALMD.NRP1
S92.E5	28	Nowakowski2017	Nowakowski2017	18	Nowakowski2017	18	8	Progenitor	Non-dividing	RG	oRG.2
S92.G5	28	Nowakowski2017	Nowakowski2017	18	Nowakowski2017	8	16	Neuronal	Postmitotic	Inhibitory Neuron	SCGN.iN
S92.H5	28	Nowakowski2017	Nowakowski2017	18	Nowakowski2017	0	24	Neuronal	Postmitotic	Newborn Neuron	PALMD.NRP1
S92.B6	28	Nowakowski2017	Nowakowski2017	18	Nowakowski2017	2	16	Neuronal	Postmitotic	Inhibitory Neuron	SCGN.iN
S92.C6	28	Nowakowski2017	Nowakowski2017	18	Nowakowski2017	8	16	Neuronal	Postmitotic	Inhibitory Neuron	SCGN.iN
S92.D6	28	Nowakowski2017	Nowakowski2017	18	Nowakowski2017	0	24	Neuronal	Postmitotic	Newborn Neuron	PALMD.NRP1
S92.E6	28	Nowakowski2017	Nowakowski2017	18	Nowakowski2017	4	31	Neuronal	Postmitotic	Excitatory Neuron	EN.PCSK1N
S92.F6	28	Nowakowski2017	Nowakowski2017	18	Nowakowski2017	2	16	Neuronal	Postmitotic	Inhibitory Neuron	SCGN.iN
S92.G6	28	Nowakowski2017	Nowakowski2017	18	Nowakowski2017	0	24	Neuronal	Postmitotic	Newborn Neuron	PALMD.NRP1
S92.H6	28	Nowakowski2017	Nowakowski2017	18	Nowakowski2017	0	24	Neuronal	Postmitotic	Newborn Neuron	PALMD.NRP1
S92.A7	28	Nowakowski2017	Nowakowski2017	18	Nowakowski2017	4	31	Neuronal	Postmitotic	Excitatory Neuron	EN.PCSK1N
S92.B7	28	Nowakowski2017	Nowakowski2017	18	Nowakowski2017	0	24	Neuronal	Postmitotic	Newborn Neuron	PALMD.NRP1
S92.C7	28	Nowakowski2017	Nowakowski2017	18	Nowakowski2017	0	24	Neuronal	Postmitotic	Newborn Neuron	PALMD.NRP1
S92.D7	28	Nowakowski2017	Nowakowski2017	18	Nowakowski2017	0	24	Neuronal	Postmitotic	Newborn Neuron	PALMD.NRP1
S92.E7	28	Nowakowski2017	Nowakowski2017	18	Nowakowski2017	0	24	Neuronal	Postmitotic	Newborn Neuron	PALMD.NRP1
S92.F7	28	Nowakowski2017	Nowakowski2017	18	Nowakowski2017	0	24	Neuronal	Postmitotic	Newborn Neuron	PALMD.NRP1
S92.G7	28	Nowakowski2017	Nowakowski2017	18	Nowakowski2017	27	11	Progenitor	Dividing	Div	Prog.Div1
S92.H7	28	Nowakowski2017	Nowakowski2017	18	Nowakowski2017	10	35	Neuronal	Postmitotic	Excitatory Neuron	EN.LIMCH1
S92.B8	28	Nowakowski2017	Nowakowski2017	18	Nowakowski2017	0	24	Neuronal	Postmitotic	Newborn Neuron	PALMD.NRP1
S92.C8	28	Nowakowski2017	Nowakowski2017	18	Nowakowski2017	8	16	Neuronal	Postmitotic	Inhibitory Neuron	SCGN.iN
S92.G8	28	Nowakowski2017	Nowakowski2017	18	Nowakowski2017	0	24	Neuronal	Postmitotic	Newborn Neuron	PALMD.NRP1
S92.H8	28	Nowakowski2017	Nowakowski2017	18	Nowakowski2017	8	16	Neuronal	Postmitotic	Inhibitory Neuron	SCGN.iN
S92.A9	28	Nowakowski2017	Nowakowski2017	18	Nowakowski2017	18	8	Progenitor	Non-dividing	RG	oRG.2
S92.B9	28	Nowakowski2017	Nowakowski2017	18	Nowakowski2017	2	16	Neuronal	Postmitotic	Inhibitory Neuron	SCGN.iN
S92.C9	28	Nowakowski2017	Nowakowski2017	18	Nowakowski2017	1	14	Neuronal	Postmitotic	Inhibitory Neuron	SST.iN
S92.D9	28	Nowakowski2017	Nowakowski2017	18	Nowakowski2017	0	24	Neuronal	Postmitotic	Newborn Neuron	PALMD.NRP1
S92.E9	28	Nowakowski2017	Nowakowski2017	18	Nowakowski2017	12	33	Neuronal	Postmitotic	Excitatory Neuron	EN.SYT4.CBLN2
S92.F9	28	Nowakowski2017	Nowakowski2017	18	Nowakowski2017	6	22	Progenitor	Non-dividing	IPC	IPC
S92.H9	28	Nowakowski2017	Nowakowski2017	18	Nowakowski2017	8	16	Neuronal	Postmitotic	Inhibitory Neuron	SCGN.iN
S92.A10	28	Nowakowski2017	Nowakowski2017	18	Nowakowski2017	0	24	Neuronal	Postmitotic	Newborn Neuron	PALMD.NRP1
S92.B10	28	Nowakowski2017	Nowakowski2017	18	Nowakowski2017	0	24	Neuronal	Postmitotic	Newborn Neuron	PALMD.NRP1
S92.C10	28	Nowakowski2017	Nowakowski2017	18	Nowakowski2017	3	36	Neuronal	Postmitotic	Excitatory Neuron	Upper.CTTNBP2
S92.D10	28	Nowakowski2017	Nowakowski2017	18	Nowakowski2017	2	16	Neuronal	Postmitotic	Inhibitory Neuron	SCGN.iN
S92.E10	28	Nowakowski2017	Nowakowski2017	18	Nowakowski2017	18	8	Progenitor	Non-dividing	RG	oRG.2
S92.F10	28	Nowakowski2017	Nowakowski2017	18	Nowakowski2017	7	28	Neuronal	Postmitotic	Excitatory Neuron	EN.NPY.RUNX1T1
S92.G10	28	Nowakowski2017	Nowakowski2017	18	Nowakowski2017	31	11	Progenitor	Dividing	Div	Prog.Div1
S92.H10	28	Nowakowski2017	Nowakowski2017	18	Nowakowski2017	3	36	Neuronal	Postmitotic	Excitatory Neuron	Upper.CTTNBP2
S92.B11	28	Nowakowski2017	Nowakowski2017	18	Nowakowski2017	0	24	Neuronal	Postmitotic	Newborn Neuron	PALMD.NRP1
S92.C11	28	Nowakowski2017	Nowakowski2017	18	Nowakowski2017	3	36	Neuronal	Postmitotic	Excitatory Neuron	Upper.CTTNBP2
S92.D11	28	Nowakowski2017	Nowakowski2017	18	Nowakowski2017	14	32	Neuronal	Postmitotic	Excitatory Neuron	EN.SYT4.NEFM
S92.E11	28	Nowakowski2017	Nowakowski2017	18	Nowakowski2017	2	16	Neuronal	Postmitotic	Inhibitory Neuron	SCGN.iN
S92.F11	28	Nowakowski2017	Nowakowski2017	18	Nowakowski2017	11	28	Neuronal	Postmitotic	Excitatory Neuron	EN.NPY.RUNX1T1
S92.H11	28	Nowakowski2017	Nowakowski2017	18	Nowakowski2017	18	8	Progenitor	Non-dividing	RG	oRG.2
S92.B12	28	Nowakowski2017	Nowakowski2017	18	Nowakowski2017	14	32	Neuronal	Postmitotic	Excitatory Neuron	EN.SYT4.NEFM
S92.C12	28	Nowakowski2017	Nowakowski2017	18	Nowakowski2017	30	6	Nonneuronal	Non-dividing	OPC	OPC.EGFR
S92.E12	28	Nowakowski2017	Nowakowski2017	18	Nowakowski2017	4	31	Neuronal	Postmitotic	Excitatory Neuron	EN.PCSK1N
S92.F12	28	Nowakowski2017	Nowakowski2017	18	Nowakowski2017	31	11	Progenitor	Dividing	Div	Prog.Div1
S92.H12	28	Nowakowski2017	Nowakowski2017	18	Nowakowski2017	0	24	Neuronal	Postmitotic	Newborn Neuron	PALMD.NRP1
S93.B1	28	Nowakowski2017	Nowakowski2017	18	Nowakowski2017	20	49	Neuronal	Postmitotic	Excitatory Neuron	EN.SERPINI1.NEGR1
S93.F1	28	Nowakowski2017	Nowakowski2017	18	Nowakowski2017	0	24	Neuronal	Postmitotic	Newborn Neuron	PALMD.NRP1
S93.G1	28	Nowakowski2017	Nowakowski2017	18	Nowakowski2017	52	12	Progenitor	Dividing	Div	Prog.Div2
S93.A2	28	Nowakowski2017	Nowakowski2017	18	Nowakowski2017	20	49	Neuronal	Postmitotic	Excitatory Neuron	EN.SERPINI1.NEGR1
S93.B2	28	Nowakowski2017	Nowakowski2017	18	Nowakowski2017	4	31	Neuronal	Postmitotic	Excitatory Neuron	EN.PCSK1N
S93.C2	28	Nowakowski2017	Nowakowski2017	18	Nowakowski2017	20	49	Neuronal	Postmitotic	Excitatory Neuron	EN.SERPINI1.NEGR1
S93.D2	28	Nowakowski2017	Nowakowski2017	18	Nowakowski2017	33	43	Neuronal	Postmitotic	Inhibitory Neuron	NPY.SST.iN
S93.E2	28	Nowakowski2017	Nowakowski2017	18	Nowakowski2017	20	49	Neuronal	Postmitotic	Excitatory Neuron	EN.SERPINI1.NEGR1
S93.F2	28	Nowakowski2017	Nowakowski2017	18	Nowakowski2017	5	26	Neuronal	Postmitotic	Excitatory Neuron	Deep Layer
S93.A3	28	Nowakowski2017	Nowakowski2017	18	Nowakowski2017	20	49	Neuronal	Postmitotic	Excitatory Neuron	EN.SERPINI1.NEGR1
S93.F3	28	Nowakowski2017	Nowakowski2017	18	Nowakowski2017	5	26	Neuronal	Postmitotic	Excitatory Neuron	Deep Layer
S93.B4	28	Nowakowski2017	Nowakowski2017	18	Nowakowski2017	29	41	Neuronal	Postmitotic	Inhibitory Neuron	CCK.VIP.iN
S93.C4	28	Nowakowski2017	Nowakowski2017	15	Nowakowski2017	17	8	Progenitor	Non-dividing	RG	oRG.2
S93.D4	28	Nowakowski2017	Nowakowski2017	15	Nowakowski2017	5	26	Neuronal	Postmitotic	Excitatory Neuron	Deep Layer
S93.E4	28	Nowakowski2017	Nowakowski2017	15	Nowakowski2017	52	12	Progenitor	Dividing	Div	Prog.Div2
S93.G4	28	Nowakowski2017	Nowakowski2017	15	Nowakowski2017	20	49	Neuronal	Postmitotic	Excitatory Neuron	EN.SERPINI1.NEGR1
S93.A5	28	Nowakowski2017	Nowakowski2017	15	Nowakowski2017	20	49	Neuronal	Postmitotic	Excitatory Neuron	EN.SERPINI1.NEGR1
S93.B5	28	Nowakowski2017	Nowakowski2017	15	Nowakowski2017	16	7	Progenitor	Non-dividing	RG	tRG
S93.G5	28	Nowakowski2017	Nowakowski2017	15	Nowakowski2017	0	24	Neuronal	Postmitotic	Newborn Neuron	PALMD.NRP1
S93.H5	28	Nowakowski2017	Nowakowski2017	15	Nowakowski2017	8	16	Neuronal	Postmitotic	Inhibitory Neuron	SCGN.iN
S93.A6	28	Nowakowski2017	Nowakowski2017	15	Nowakowski2017	23	12	Progenitor	Dividing	Div	Prog.Div2
S93.B6	28	Nowakowski2017	Nowakowski2017	15	Nowakowski2017	6	22	Progenitor	Non-dividing	IPC	IPC
S93.C6	28	Nowakowski2017	Nowakowski2017	15	Nowakowski2017	20	49	Neuronal	Postmitotic	Excitatory Neuron	EN.SERPINI1.NEGR1
S93.D6	28	Nowakowski2017	Nowakowski2017	15	Nowakowski2017	8	16	Neuronal	Postmitotic	Inhibitory Neuron	SCGN.iN
S93.E6	28	Nowakowski2017	Nowakowski2017	15	Nowakowski2017	20	49	Neuronal	Postmitotic	Excitatory Neuron	EN.SERPINI1.NEGR1
S93.F6	28	Nowakowski2017	Nowakowski2017	15	Nowakowski2017	8	16	Neuronal	Postmitotic	Inhibitory Neuron	SCGN.iN
S93.G6	28	Nowakowski2017	Nowakowski2017	15	Nowakowski2017	20	49	Neuronal	Postmitotic	Excitatory Neuron	EN.SERPINI1.NEGR1
S93.H6	28	Nowakowski2017	Nowakowski2017	15	Nowakowski2017	31	11	Progenitor	Dividing	Div	Prog.Div1
S93.A7	28	Nowakowski2017	Nowakowski2017	15	Nowakowski2017	20	49	Neuronal	Postmitotic	Excitatory Neuron	EN.SERPINI1.NEGR1
S93.B7	28	Nowakowski2017	Nowakowski2017	15	Nowakowski2017	20	49	Neuronal	Postmitotic	Excitatory Neuron	EN.SERPINI1.NEGR1
S93.G7	28	Nowakowski2017	Nowakowski2017	15	Nowakowski2017	20	49	Neuronal	Postmitotic	Excitatory Neuron	EN.SERPINI1.NEGR1
S93.H7	28	Nowakowski2017	Nowakowski2017	15	Nowakowski2017	5	26	Neuronal	Postmitotic	Excitatory Neuron	Deep Layer
S93.A8	28	Nowakowski2017	Nowakowski2017	15	Nowakowski2017	33	43	Neuronal	Postmitotic	Inhibitory Neuron	NPY.SST.iN
S93.B8	28	Nowakowski2017	Nowakowski2017	15	Nowakowski2017	20	49	Neuronal	Postmitotic	Excitatory Neuron	EN.SERPINI1.NEGR1
S93.E8	28	Nowakowski2017	Nowakowski2017	15	Nowakowski2017	17	8	Progenitor	Non-dividing	RG	oRG.2
S93.F8	28	Nowakowski2017	Nowakowski2017	15	Nowakowski2017	8	16	Neuronal	Postmitotic	Inhibitory Neuron	SCGN.iN
S93.H8	28	Nowakowski2017	Nowakowski2017	15	Nowakowski2017	20	49	Neuronal	Postmitotic	Excitatory Neuron	EN.SERPINI1.NEGR1
S93.B9	28	Nowakowski2017	Nowakowski2017	15	Nowakowski2017	6	22	Progenitor	Non-dividing	IPC	IPC
S93.E9	28	Nowakowski2017	Nowakowski2017	15	Nowakowski2017	5	26	Neuronal	Postmitotic	Excitatory Neuron	Deep Layer
S93.F9	28	Nowakowski2017	Nowakowski2017	15	Nowakowski2017	20	49	Neuronal	Postmitotic	Excitatory Neuron	EN.SERPINI1.NEGR1
S93.B10	28	Nowakowski2017	Nowakowski2017	15	Nowakowski2017	6	22	Progenitor	Non-dividing	IPC	IPC
S93.C10	28	Nowakowski2017	Nowakowski2017	15	Nowakowski2017	55	13	Progenitor	Dividing	RG.div	RG.div
S93.D10	28	Nowakowski2017	Nowakowski2017	15	Nowakowski2017	8	16	Neuronal	Postmitotic	Inhibitory Neuron	SCGN.iN
S93.E10	28	Nowakowski2017	Nowakowski2017	15	Nowakowski2017	17	8	Progenitor	Non-dividing	RG	oRG.2
S93.F10	28	Nowakowski2017	Nowakowski2017	15	Nowakowski2017	20	49	Neuronal	Postmitotic	Excitatory Neuron	EN.SERPINI1.NEGR1
S93.A11	28	Nowakowski2017	Nowakowski2017	15	Nowakowski2017	46	12	Progenitor	Dividing	Div	Prog.Div2
S93.B11	28	Nowakowski2017	Nowakowski2017	15	Nowakowski2017	2	16	Neuronal	Postmitotic	Inhibitory Neuron	SCGN.iN
S93.C11	28	Nowakowski2017	Nowakowski2017	15	Nowakowski2017	37	13	Progenitor	Dividing	RG.div	RG.div
S93.D11	28	Nowakowski2017	Nowakowski2017	15	Nowakowski2017	20	49	Neuronal	Postmitotic	Excitatory Neuron	EN.SERPINI1.NEGR1
S93.E11	28	Nowakowski2017	Nowakowski2017	15	Nowakowski2017	20	49	Neuronal	Postmitotic	Excitatory Neuron	EN.SERPINI1.NEGR1
S93.F11	28	Nowakowski2017	Nowakowski2017	15	Nowakowski2017	20	49	Neuronal	Postmitotic	Excitatory Neuron	EN.SERPINI1.NEGR1
S93.A12	28	Nowakowski2017	Nowakowski2017	9	Nowakowski2017	20	49	Neuronal	Postmitotic	Excitatory Neuron	EN.SERPINI1.NEGR1
S93.E12	28	Nowakowski2017	Nowakowski2017	9	Nowakowski2017	8	16	Neuronal	Postmitotic	Inhibitory Neuron	SCGN.iN
S93.G12	28	Nowakowski2017	Nowakowski2017	9	Nowakowski2017	0	24	Neuronal	Postmitotic	Newborn Neuron	PALMD.NRP1
S93.H12	28	Nowakowski2017	Nowakowski2017	9	Nowakowski2017	18	8	Progenitor	Non-dividing	RG	oRG.2
S94.A1	28	Nowakowski2017	Nowakowski2017	15	Nowakowski2017	14	32	Neuronal	Postmitotic	Excitatory Neuron	EN.SYT4.NEFM
S94.B1	28	Nowakowski2017	Nowakowski2017	15	Nowakowski2017	3	36	Neuronal	Postmitotic	Excitatory Neuron	Upper.CTTNBP2
S94.E1	28	Nowakowski2017	Nowakowski2017	15	Nowakowski2017	5	26	Neuronal	Postmitotic	Excitatory Neuron	Deep Layer
S94.A2	28	Nowakowski2017	Nowakowski2017	15	Nowakowski2017	7	28	Neuronal	Postmitotic	Excitatory Neuron	EN.NPY.RUNX1T1
S94.B2	28	Nowakowski2017	Nowakowski2017	15	Nowakowski2017	6	22	Progenitor	Non-dividing	IPC	IPC
S94.C2	28	Nowakowski2017	Nowakowski2017	15	Nowakowski2017	0	24	Neuronal	Postmitotic	Newborn Neuron	PALMD.NRP1
S94.D2	28	Nowakowski2017	Nowakowski2017	15	Nowakowski2017	22	25	Neuronal	Postmitotic	Excitatory Neuron	Subplate
S94.E2	28	Nowakowski2017	Nowakowski2017	15	Nowakowski2017	23	12	Progenitor	Dividing	Div	Prog.Div2
S94.H2	28	Nowakowski2017	Nowakowski2017	15	Nowakowski2017	5	26	Neuronal	Postmitotic	Excitatory Neuron	Deep Layer
S94.A3	28	Nowakowski2017	Nowakowski2017	15	Nowakowski2017	18	8	Progenitor	Non-dividing	RG	oRG.2
S94.B3	28	Nowakowski2017	Nowakowski2017	15	Nowakowski2017	0	24	Neuronal	Postmitotic	Newborn Neuron	PALMD.NRP1
S94.D3	28	Nowakowski2017	Nowakowski2017	15	Nowakowski2017	0	24	Neuronal	Postmitotic	Newborn Neuron	PALMD.NRP1
S94.F3	28	Nowakowski2017	Nowakowski2017	15	Nowakowski2017	11	28	Neuronal	Postmitotic	Excitatory Neuron	EN.NPY.RUNX1T1
S94.D4	28	Nowakowski2017	Nowakowski2017	15	Nowakowski2017	18	8	Progenitor	Non-dividing	RG	oRG.2
S94.E4	28	Nowakowski2017	Nowakowski2017	15	Nowakowski2017	7	28	Neuronal	Postmitotic	Excitatory Neuron	EN.NPY.RUNX1T1
S94.F4	28	Nowakowski2017	Nowakowski2017	15	Nowakowski2017	23	12	Progenitor	Dividing	Div	Prog.Div2
S94.G4	28	Nowakowski2017	Nowakowski2017	15	Nowakowski2017	0	24	Neuronal	Postmitotic	Newborn Neuron	PALMD.NRP1
S94.A5	28	Nowakowski2017	Nowakowski2017	15	Nowakowski2017	7	28	Neuronal	Postmitotic	Excitatory Neuron	EN.NPY.RUNX1T1
S94.B5	28	Nowakowski2017	Nowakowski2017	15	Nowakowski2017	5	26	Neuronal	Postmitotic	Excitatory Neuron	Deep Layer
S94.C5	28	Nowakowski2017	Nowakowski2017	15	Nowakowski2017	5	26	Neuronal	Postmitotic	Excitatory Neuron	Deep Layer
S94.D5	28	Nowakowski2017	Nowakowski2017	15	Nowakowski2017	0	24	Neuronal	Postmitotic	Newborn Neuron	PALMD.NRP1
S94.F5	28	Nowakowski2017	Nowakowski2017	15	Nowakowski2017	11	28	Neuronal	Postmitotic	Excitatory Neuron	EN.NPY.RUNX1T1
S94.G5	28	Nowakowski2017	Nowakowski2017	15	Nowakowski2017	5	26	Neuronal	Postmitotic	Excitatory Neuron	Deep Layer
S94.H5	28	Nowakowski2017	Nowakowski2017	15	Nowakowski2017	7	28	Neuronal	Postmitotic	Excitatory Neuron	EN.NPY.RUNX1T1
S94.C6	28	Nowakowski2017	Nowakowski2017	15	Nowakowski2017	23	12	Progenitor	Dividing	Div	Prog.Div2
S94.D6	28	Nowakowski2017	Nowakowski2017	15	Nowakowski2017	31	11	Progenitor	Dividing	Div	Prog.Div1
S94.G6	28	Nowakowski2017	Nowakowski2017	15	Nowakowski2017	14	32	Neuronal	Postmitotic	Excitatory Neuron	EN.SYT4.NEFM
S94.A7	28	Nowakowski2017	Nowakowski2017	15	Nowakowski2017	0	24	Neuronal	Postmitotic	Newborn Neuron	PALMD.NRP1
S94.B7	28	Nowakowski2017	Nowakowski2017	15	Nowakowski2017	37	13	Progenitor	Dividing	RG.div	RG.div
S94.D7	28	Nowakowski2017	Nowakowski2017	15	Nowakowski2017	3	36	Neuronal	Postmitotic	Excitatory Neuron	Upper.CTTNBP2
S94.G7	28	Nowakowski2017	Nowakowski2017	15	Nowakowski2017	7	28	Neuronal	Postmitotic	Excitatory Neuron	EN.NPY.RUNX1T1
S94.H7	28	Nowakowski2017	Nowakowski2017	15	Nowakowski2017	52	12	Progenitor	Dividing	Div	Prog.Div2
S94.A8	28	Nowakowski2017	Nowakowski2017	15	Nowakowski2017	3	36	Neuronal	Postmitotic	Excitatory Neuron	Upper.CTTNBP2
S94.B8	28	Nowakowski2017	Nowakowski2017	15	Nowakowski2017	14	32	Neuronal	Postmitotic	Excitatory Neuron	EN.SYT4.NEFM
S94.D8	28	Nowakowski2017	Nowakowski2017	15	Nowakowski2017	7	28	Neuronal	Postmitotic	Excitatory Neuron	EN.NPY.RUNX1T1
S94.E8	28	Nowakowski2017	Nowakowski2017	15	Nowakowski2017	7	28	Neuronal	Postmitotic	Excitatory Neuron	EN.NPY.RUNX1T1
S94.H8	28	Nowakowski2017	Nowakowski2017	15	Nowakowski2017	3	36	Neuronal	Postmitotic	Excitatory Neuron	Upper.CTTNBP2
S94.A9	28	Nowakowski2017	Nowakowski2017	15	Nowakowski2017	5	26	Neuronal	Postmitotic	Excitatory Neuron	Deep Layer
S94.B9	28	Nowakowski2017	Nowakowski2017	15	Nowakowski2017	7	28	Neuronal	Postmitotic	Excitatory Neuron	EN.NPY.RUNX1T1
S94.C9	28	Nowakowski2017	Nowakowski2017	15	Nowakowski2017	5	26	Neuronal	Postmitotic	Excitatory Neuron	Deep Layer
S94.D9	28	Nowakowski2017	Nowakowski2017	15	Nowakowski2017	3	36	Neuronal	Postmitotic	Excitatory Neuron	Upper.CTTNBP2
S94.E9	28	Nowakowski2017	Nowakowski2017	15	Nowakowski2017	5	26	Neuronal	Postmitotic	Excitatory Neuron	Deep Layer
S94.F9	28	Nowakowski2017	Nowakowski2017	15	Nowakowski2017	7	28	Neuronal	Postmitotic	Excitatory Neuron	EN.NPY.RUNX1T1
S94.G9	28	Nowakowski2017	Nowakowski2017	15	Nowakowski2017	5	26	Neuronal	Postmitotic	Excitatory Neuron	Deep Layer
S94.C11	28	Nowakowski2017	Nowakowski2017	15	Nowakowski2017	0	24	Neuronal	Postmitotic	Newborn Neuron	PALMD.NRP1
S94.E11	28	Nowakowski2017	Nowakowski2017	15	Nowakowski2017	5	26	Neuronal	Postmitotic	Excitatory Neuron	Deep Layer
S94.F11	28	Nowakowski2017	Nowakowski2017	15	Nowakowski2017	14	32	Neuronal	Postmitotic	Excitatory Neuron	EN.SYT4.NEFM
S94.H11	28	Nowakowski2017	Nowakowski2017	15	Nowakowski2017	7	28	Neuronal	Postmitotic	Excitatory Neuron	EN.NPY.RUNX1T1
S94.D12	28	Nowakowski2017	Nowakowski2017	15	Nowakowski2017	10	35	Neuronal	Postmitotic	Excitatory Neuron	EN.LIMCH1
S94.E12	28	Nowakowski2017	Nowakowski2017	15	Nowakowski2017	7	28	Neuronal	Postmitotic	Excitatory Neuron	EN.NPY.RUNX1T1
S94.F12	28	Nowakowski2017	Nowakowski2017	15	Nowakowski2017	14	32	Neuronal	Postmitotic	Excitatory Neuron	EN.SYT4.NEFM
S94.G12	28	Nowakowski2017	Nowakowski2017	15	Nowakowski2017	0	24	Neuronal	Postmitotic	Newborn Neuron	PALMD.NRP1
S94.H12	28	Nowakowski2017	Nowakowski2017	15	Nowakowski2017	18	8	Progenitor	Non-dividing	RG	oRG.2
S95.A1	28	Nowakowski2017	Nowakowski2017	15	Nowakowski2017	15	34	Neuronal	Postmitotic	Excitatory Neuron	EN.ARPP21.PCLO
S95.B1	28	Nowakowski2017	Nowakowski2017	15	Nowakowski2017	3	36	Neuronal	Postmitotic	Excitatory Neuron	Upper.CTTNBP2
S95.D1	28	Nowakowski2017	Nowakowski2017	15	Nowakowski2017	25	7	Progenitor	Non-dividing	RG	tRG
S95.E1	28	Nowakowski2017	Nowakowski2017	15	Nowakowski2017	3	36	Neuronal	Postmitotic	Excitatory Neuron	Upper.CTTNBP2
S95.G1	28	Nowakowski2017	Nowakowski2017	15	Nowakowski2017	3	36	Neuronal	Postmitotic	Excitatory Neuron	Upper.CTTNBP2
S95.H1	28	Nowakowski2017	Nowakowski2017	15	Nowakowski2017	0	24	Neuronal	Postmitotic	Newborn Neuron	PALMD.NRP1
S95.A2	28	Nowakowski2017	Nowakowski2017	15	Nowakowski2017	1	14	Neuronal	Postmitotic	Inhibitory Neuron	SST.iN
S95.C2	28	Nowakowski2017	Nowakowski2017	15	Nowakowski2017	51	27	Neuronal	Postmitotic	Excitatory Neuron	Deep Layer.IGFBP5
S95.E2	28	Nowakowski2017	Nowakowski2017	15	Nowakowski2017	21	24	Neuronal	Postmitotic	Newborn Neuron	PALMD.NRP1
S95.F2	28	Nowakowski2017	Nowakowski2017	15	Nowakowski2017	3	36	Neuronal	Postmitotic	Excitatory Neuron	Upper.CTTNBP2
S95.B3	28	Nowakowski2017	Nowakowski2017	15	Nowakowski2017	16	7	Progenitor	Non-dividing	RG	tRG
S95.C3	28	Nowakowski2017	Nowakowski2017	15	Nowakowski2017	2	16	Neuronal	Postmitotic	Inhibitory Neuron	SCGN.iN
S95.D3	28	Nowakowski2017	Nowakowski2017	15	Nowakowski2017	3	36	Neuronal	Postmitotic	Excitatory Neuron	Upper.CTTNBP2
S95.E3	28	Nowakowski2017	Nowakowski2017	15	Nowakowski2017	1	14	Neuronal	Postmitotic	Inhibitory Neuron	SST.iN
S95.F3	28	Nowakowski2017	Nowakowski2017	15	Nowakowski2017	1	14	Neuronal	Postmitotic	Inhibitory Neuron	SST.iN
S95.H3	28	Nowakowski2017	Nowakowski2017	15	Nowakowski2017	0	24	Neuronal	Postmitotic	Newborn Neuron	PALMD.NRP1
S95.A4	28	Nowakowski2017	Nowakowski2017	15	Nowakowski2017	10	35	Neuronal	Postmitotic	Excitatory Neuron	EN.LIMCH1
S95.B4	28	Nowakowski2017	Nowakowski2017	15	Nowakowski2017	0	24	Neuronal	Postmitotic	Newborn Neuron	PALMD.NRP1
S95.D4	28	Nowakowski2017	Nowakowski2017	15	Nowakowski2017	23	12	Progenitor	Dividing	Div	Prog.Div2
S95.E4	28	Nowakowski2017	Nowakowski2017	15	Nowakowski2017	2	16	Neuronal	Postmitotic	Inhibitory Neuron	SCGN.iN
S95.H4	28	Nowakowski2017	Nowakowski2017	15	Nowakowski2017	0	24	Neuronal	Postmitotic	Newborn Neuron	PALMD.NRP1
S95.A5	28	Nowakowski2017	Nowakowski2017	15	Nowakowski2017	21	24	Neuronal	Postmitotic	Newborn Neuron	PALMD.NRP1
S95.B5	28	Nowakowski2017	Nowakowski2017	15	Nowakowski2017	3	36	Neuronal	Postmitotic	Excitatory Neuron	Upper.CTTNBP2
S95.C5	28	Nowakowski2017	Nowakowski2017	15	Nowakowski2017	18	8	Progenitor	Non-dividing	RG	oRG.2
S95.E5	28	Nowakowski2017	Nowakowski2017	15	Nowakowski2017	1	14	Neuronal	Postmitotic	Inhibitory Neuron	SST.iN
S95.G5	28	Nowakowski2017	Nowakowski2017	15	Nowakowski2017	51	27	Neuronal	Postmitotic	Excitatory Neuron	Deep Layer.IGFBP5
S95.H5	28	Nowakowski2017	Nowakowski2017	15	Nowakowski2017	18	8	Progenitor	Non-dividing	RG	oRG.2
S95.C6	28	Nowakowski2017	Nowakowski2017	15	Nowakowski2017	3	36	Neuronal	Postmitotic	Excitatory Neuron	Upper.CTTNBP2
S95.G6	28	Nowakowski2017	Nowakowski2017	15	Nowakowski2017	10	35	Neuronal	Postmitotic	Excitatory Neuron	EN.LIMCH1
S95.A7	28	Nowakowski2017	Nowakowski2017	15	Nowakowski2017	10	35	Neuronal	Postmitotic	Excitatory Neuron	EN.LIMCH1
S95.B7	28	Nowakowski2017	Nowakowski2017	15	Nowakowski2017	3	36	Neuronal	Postmitotic	Excitatory Neuron	Upper.CTTNBP2
S95.C7	28	Nowakowski2017	Nowakowski2017	15	Nowakowski2017	15	34	Neuronal	Postmitotic	Excitatory Neuron	EN.ARPP21.PCLO
S95.D7	28	Nowakowski2017	Nowakowski2017	15	Nowakowski2017	10	35	Neuronal	Postmitotic	Excitatory Neuron	EN.LIMCH1
S95.E7	28	Nowakowski2017	Nowakowski2017	15	Nowakowski2017	29	41	Neuronal	Postmitotic	Inhibitory Neuron	CCK.VIP.iN
S95.G7	28	Nowakowski2017	Nowakowski2017	15	Nowakowski2017	3	36	Neuronal	Postmitotic	Excitatory Neuron	Upper.CTTNBP2
S95.H7	28	Nowakowski2017	Nowakowski2017	15	Nowakowski2017	1	14	Neuronal	Postmitotic	Inhibitory Neuron	SST.iN
S95.A8	28	Nowakowski2017	Nowakowski2017	15	Nowakowski2017	8	16	Neuronal	Postmitotic	Inhibitory Neuron	SCGN.iN
S95.C8	28	Nowakowski2017	Nowakowski2017	15	Nowakowski2017	0	24	Neuronal	Postmitotic	Newborn Neuron	PALMD.NRP1
S95.D8	28	Nowakowski2017	Nowakowski2017	15	Nowakowski2017	2	16	Neuronal	Postmitotic	Inhibitory Neuron	SCGN.iN
S95.G8	28	Nowakowski2017	Nowakowski2017	15	Nowakowski2017	0	24	Neuronal	Postmitotic	Newborn Neuron	PALMD.NRP1
S95.A9	28	Nowakowski2017	Nowakowski2017	15	Nowakowski2017	3	36	Neuronal	Postmitotic	Excitatory Neuron	Upper.CTTNBP2
S95.B9	28	Nowakowski2017	Nowakowski2017	15	Nowakowski2017	1	14	Neuronal	Postmitotic	Inhibitory Neuron	SST.iN
S95.C9	28	Nowakowski2017	Nowakowski2017	15	Nowakowski2017	25	7	Progenitor	Non-dividing	RG	tRG
S95.D9	28	Nowakowski2017	Nowakowski2017	15	Nowakowski2017	21	24	Neuronal	Postmitotic	Newborn Neuron	PALMD.NRP1
S95.F9	28	Nowakowski2017	Nowakowski2017	15	Nowakowski2017	2	16	Neuronal	Postmitotic	Inhibitory Neuron	SCGN.iN
S95.G9	28	Nowakowski2017	Nowakowski2017	15	Nowakowski2017	5	26	Neuronal	Postmitotic	Excitatory Neuron	Deep Layer
S95.H9	28	Nowakowski2017	Nowakowski2017	15	Nowakowski2017	15	34	Neuronal	Postmitotic	Excitatory Neuron	EN.ARPP21.PCLO
S95.A10	28	Nowakowski2017	Nowakowski2017	15	Nowakowski2017	0	24	Neuronal	Postmitotic	Newborn Neuron	PALMD.NRP1
S95.C10	28	Nowakowski2017	Nowakowski2017	15	Nowakowski2017	2	16	Neuronal	Postmitotic	Inhibitory Neuron	SCGN.iN
S95.E10	28	Nowakowski2017	Nowakowski2017	15	Nowakowski2017	10	35	Neuronal	Postmitotic	Excitatory Neuron	EN.LIMCH1
S95.F10	28	Nowakowski2017	Nowakowski2017	15	Nowakowski2017	33	43	Neuronal	Postmitotic	Inhibitory Neuron	NPY.SST.iN
S95.G10	28	Nowakowski2017	Nowakowski2017	15	Nowakowski2017	3	36	Neuronal	Postmitotic	Excitatory Neuron	Upper.CTTNBP2
S95.H10	28	Nowakowski2017	Nowakowski2017	15	Nowakowski2017	22	25	Neuronal	Postmitotic	Excitatory Neuron	Subplate
S95.A11	28	Nowakowski2017	Nowakowski2017	15	Nowakowski2017	1	14	Neuronal	Postmitotic	Inhibitory Neuron	SST.iN
S95.C11	28	Nowakowski2017	Nowakowski2017	15	Nowakowski2017	15	34	Neuronal	Postmitotic	Excitatory Neuron	EN.ARPP21.PCLO
S95.D11	28	Nowakowski2017	Nowakowski2017	15	Nowakowski2017	18	8	Progenitor	Non-dividing	RG	oRG.2
S95.E11	28	Nowakowski2017	Nowakowski2017	15	Nowakowski2017	1	14	Neuronal	Postmitotic	Inhibitory Neuron	SST.iN
S95.H11	28	Nowakowski2017	Nowakowski2017	15	Nowakowski2017	0	24	Neuronal	Postmitotic	Newborn Neuron	PALMD.NRP1
S95.B12	28	Nowakowski2017	Nowakowski2017	15	Nowakowski2017	0	24	Neuronal	Postmitotic	Newborn Neuron	PALMD.NRP1
S95.D12	28	Nowakowski2017	Nowakowski2017	15	Nowakowski2017	20	49	Neuronal	Postmitotic	Excitatory Neuron	EN.SERPINI1.NEGR1
S95.E12	28	Nowakowski2017	Nowakowski2017	15	Nowakowski2017	0	24	Neuronal	Postmitotic	Newborn Neuron	PALMD.NRP1
S95.F12	28	Nowakowski2017	Nowakowski2017	15	Nowakowski2017	8	16	Neuronal	Postmitotic	Inhibitory Neuron	SCGN.iN
S95.G12	28	Nowakowski2017	Nowakowski2017	15	Nowakowski2017	6	22	Progenitor	Non-dividing	IPC	IPC
S96.B1	28	Nowakowski2017	Nowakowski2017	16	Nowakowski2017	59	21	Nonneuronal	Non-dividing	Pericyte	Peri
S96.E1	28	Nowakowski2017	Nowakowski2017	16	Nowakowski2017	7	28	Neuronal	Postmitotic	Excitatory Neuron	EN.NPY.RUNX1T1
S96.A2	28	Nowakowski2017	Nowakowski2017	16	Nowakowski2017	0	24	Neuronal	Postmitotic	Newborn Neuron	PALMD.NRP1
S96.C2	28	Nowakowski2017	Nowakowski2017	16	Nowakowski2017	31	11	Progenitor	Dividing	Div	Prog.Div1
S96.F2	28	Nowakowski2017	Nowakowski2017	16	Nowakowski2017	14	32	Neuronal	Postmitotic	Excitatory Neuron	EN.SYT4.NEFM
S96.G2	28	Nowakowski2017	Nowakowski2017	16	Nowakowski2017	2	16	Neuronal	Postmitotic	Inhibitory Neuron	SCGN.iN
S96.H2	28	Nowakowski2017	Nowakowski2017	16	Nowakowski2017	3	36	Neuronal	Postmitotic	Excitatory Neuron	Upper.CTTNBP2
S96.A3	28	Nowakowski2017	Nowakowski2017	16	Nowakowski2017	25	7	Progenitor	Non-dividing	RG	tRG
S96.B3	28	Nowakowski2017	Nowakowski2017	16	Nowakowski2017	5	26	Neuronal	Postmitotic	Excitatory Neuron	Deep Layer
S96.C3	28	Nowakowski2017	Nowakowski2017	16	Nowakowski2017	3	36	Neuronal	Postmitotic	Excitatory Neuron	Upper.CTTNBP2
S96.F3	28	Nowakowski2017	Nowakowski2017	16	Nowakowski2017	21	24	Neuronal	Postmitotic	Newborn Neuron	PALMD.NRP1
S96.H3	28	Nowakowski2017	Nowakowski2017	16	Nowakowski2017	3	36	Neuronal	Postmitotic	Excitatory Neuron	Upper.CTTNBP2
S96.B4	28	Nowakowski2017	Nowakowski2017	16	Nowakowski2017	11	28	Neuronal	Postmitotic	Excitatory Neuron	EN.NPY.RUNX1T1
S96.D4	28	Nowakowski2017	Nowakowski2017	16	Nowakowski2017	5	26	Neuronal	Postmitotic	Excitatory Neuron	Deep Layer
S96.E4	28	Nowakowski2017	Nowakowski2017	16	Nowakowski2017	0	24	Neuronal	Postmitotic	Newborn Neuron	PALMD.NRP1
S96.F4	28	Nowakowski2017	Nowakowski2017	16	Nowakowski2017	0	24	Neuronal	Postmitotic	Newborn Neuron	PALMD.NRP1
S96.G4	28	Nowakowski2017	Nowakowski2017	16	Nowakowski2017	14	32	Neuronal	Postmitotic	Excitatory Neuron	EN.SYT4.NEFM
S96.A5	28	Nowakowski2017	Nowakowski2017	16	Nowakowski2017	0	24	Neuronal	Postmitotic	Newborn Neuron	PALMD.NRP1
S96.C5	28	Nowakowski2017	Nowakowski2017	16	Nowakowski2017	14	32	Neuronal	Postmitotic	Excitatory Neuron	EN.SYT4.NEFM
S96.D5	28	Nowakowski2017	Nowakowski2017	16	Nowakowski2017	0	24	Neuronal	Postmitotic	Newborn Neuron	PALMD.NRP1
S96.F5	28	Nowakowski2017	Nowakowski2017	16	Nowakowski2017	1	14	Neuronal	Postmitotic	Inhibitory Neuron	SST.iN
S96.G5	28	Nowakowski2017	Nowakowski2017	16	Nowakowski2017	3	36	Neuronal	Postmitotic	Excitatory Neuron	Upper.CTTNBP2
S96.A6	28	Nowakowski2017	Nowakowski2017	16	Nowakowski2017	7	28	Neuronal	Postmitotic	Excitatory Neuron	EN.NPY.RUNX1T1
S96.B6	28	Nowakowski2017	Nowakowski2017	16	Nowakowski2017	0	24	Neuronal	Postmitotic	Newborn Neuron	PALMD.NRP1
S96.C6	28	Nowakowski2017	Nowakowski2017	16	Nowakowski2017	0	24	Neuronal	Postmitotic	Newborn Neuron	PALMD.NRP1
S96.D6	28	Nowakowski2017	Nowakowski2017	16	Nowakowski2017	14	32	Neuronal	Postmitotic	Excitatory Neuron	EN.SYT4.NEFM
S96.E6	28	Nowakowski2017	Nowakowski2017	16	Nowakowski2017	1	14	Neuronal	Postmitotic	Inhibitory Neuron	SST.iN
S96.F6	28	Nowakowski2017	Nowakowski2017	16	Nowakowski2017	31	11	Progenitor	Dividing	Div	Prog.Div1
S96.G6	28	Nowakowski2017	Nowakowski2017	16	Nowakowski2017	6	22	Progenitor	Non-dividing	IPC	IPC
S96.D7	28	Nowakowski2017	Nowakowski2017	16	Nowakowski2017	0	24	Neuronal	Postmitotic	Newborn Neuron	PALMD.NRP1
S96.E7	28	Nowakowski2017	Nowakowski2017	16	Nowakowski2017	2	16	Neuronal	Postmitotic	Inhibitory Neuron	SCGN.iN
S96.B8	28	Nowakowski2017	Nowakowski2017	16	Nowakowski2017	7	28	Neuronal	Postmitotic	Excitatory Neuron	EN.NPY.RUNX1T1
S96.C8	28	Nowakowski2017	Nowakowski2017	16	Nowakowski2017	6	22	Progenitor	Non-dividing	IPC	IPC
S96.D8	28	Nowakowski2017	Nowakowski2017	16	Nowakowski2017	11	28	Neuronal	Postmitotic	Excitatory Neuron	EN.NPY.RUNX1T1
S96.E8	28	Nowakowski2017	Nowakowski2017	16	Nowakowski2017	7	28	Neuronal	Postmitotic	Excitatory Neuron	EN.NPY.RUNX1T1
S96.A9	28	Nowakowski2017	Nowakowski2017	16	Nowakowski2017	0	24	Neuronal	Postmitotic	Newborn Neuron	PALMD.NRP1
S96.B9	28	Nowakowski2017	Nowakowski2017	16	Nowakowski2017	13	24	Neuronal	Postmitotic	Newborn Neuron	PALMD.NRP1
S96.D9	28	Nowakowski2017	Nowakowski2017	16	Nowakowski2017	21	24	Neuronal	Postmitotic	Newborn Neuron	PALMD.NRP1
S96.E9	28	Nowakowski2017	Nowakowski2017	16	Nowakowski2017	2	16	Neuronal	Postmitotic	Inhibitory Neuron	SCGN.iN
S96.F9	28	Nowakowski2017	Nowakowski2017	16	Nowakowski2017	14	32	Neuronal	Postmitotic	Excitatory Neuron	EN.SYT4.NEFM
S96.G9	28	Nowakowski2017	Nowakowski2017	16	Nowakowski2017	11	28	Neuronal	Postmitotic	Excitatory Neuron	EN.NPY.RUNX1T1
S96.A10	28	Nowakowski2017	Nowakowski2017	16	Nowakowski2017	7	28	Neuronal	Postmitotic	Excitatory Neuron	EN.NPY.RUNX1T1
S96.C10	28	Nowakowski2017	Nowakowski2017	16	Nowakowski2017	0	24	Neuronal	Postmitotic	Newborn Neuron	PALMD.NRP1
S96.D10	28	Nowakowski2017	Nowakowski2017	16	Nowakowski2017	14	32	Neuronal	Postmitotic	Excitatory Neuron	EN.SYT4.NEFM
S96.E10	28	Nowakowski2017	Nowakowski2017	16	Nowakowski2017	7	28	Neuronal	Postmitotic	Excitatory Neuron	EN.NPY.RUNX1T1
S96.F10	28	Nowakowski2017	Nowakowski2017	16	Nowakowski2017	18	8	Progenitor	Non-dividing	RG	oRG.2
S96.G10	28	Nowakowski2017	Nowakowski2017	16	Nowakowski2017	3	36	Neuronal	Postmitotic	Excitatory Neuron	Upper.CTTNBP2
S96.A11	28	Nowakowski2017	Nowakowski2017	16	Nowakowski2017	3	36	Neuronal	Postmitotic	Excitatory Neuron	Upper.CTTNBP2
S96.B11	28	Nowakowski2017	Nowakowski2017	16	Nowakowski2017	14	32	Neuronal	Postmitotic	Excitatory Neuron	EN.SYT4.NEFM
S96.C11	28	Nowakowski2017	Nowakowski2017	16	Nowakowski2017	11	28	Neuronal	Postmitotic	Excitatory Neuron	EN.NPY.RUNX1T1
S96.D11	28	Nowakowski2017	Nowakowski2017	16	Nowakowski2017	3	36	Neuronal	Postmitotic	Excitatory Neuron	Upper.CTTNBP2
S96.E11	28	Nowakowski2017	Nowakowski2017	16	Nowakowski2017	7	28	Neuronal	Postmitotic	Excitatory Neuron	EN.NPY.RUNX1T1
S96.G11	28	Nowakowski2017	Nowakowski2017	16	Nowakowski2017	3	36	Neuronal	Postmitotic	Excitatory Neuron	Upper.CTTNBP2
S96.H11	28	Nowakowski2017	Nowakowski2017	16	Nowakowski2017	13	24	Neuronal	Postmitotic	Newborn Neuron	PALMD.NRP1
S96.A12	28	Nowakowski2017	Nowakowski2017	16	Nowakowski2017	0	24	Neuronal	Postmitotic	Newborn Neuron	PALMD.NRP1
S96.B12	28	Nowakowski2017	Nowakowski2017	16	Nowakowski2017	11	28	Neuronal	Postmitotic	Excitatory Neuron	EN.NPY.RUNX1T1
S96.D12	28	Nowakowski2017	Nowakowski2017	16	Nowakowski2017	7	28	Neuronal	Postmitotic	Excitatory Neuron	EN.NPY.RUNX1T1
S96.F12	28	Nowakowski2017	Nowakowski2017	16	Nowakowski2017	21	24	Neuronal	Postmitotic	Newborn Neuron	PALMD.NRP1
S103.A1	28	Nowakowski2017	Nowakowski2017	19	Nowakowski2017	8	16	Neuronal	Postmitotic	Inhibitory Neuron	SCGN.iN
S103.C1	28	Nowakowski2017	Nowakowski2017	19	Nowakowski2017	1	14	Neuronal	Postmitotic	Inhibitory Neuron	SST.iN
S103.D1	28	Nowakowski2017	Nowakowski2017	19	Nowakowski2017	8	16	Neuronal	Postmitotic	Inhibitory Neuron	SCGN.iN
S103.F1	28	Nowakowski2017	Nowakowski2017	19	Nowakowski2017	8	16	Neuronal	Postmitotic	Inhibitory Neuron	SCGN.iN
S103.G1	28	Nowakowski2017	Nowakowski2017	19	Nowakowski2017	1	14	Neuronal	Postmitotic	Inhibitory Neuron	SST.iN
S103.H1	28	Nowakowski2017	Nowakowski2017	19	Nowakowski2017	8	16	Neuronal	Postmitotic	Inhibitory Neuron	SCGN.iN
S103.A2	28	Nowakowski2017	Nowakowski2017	19	Nowakowski2017	6	22	Progenitor	Non-dividing	IPC	IPC
S103.B2	28	Nowakowski2017	Nowakowski2017	19	Nowakowski2017	1	14	Neuronal	Postmitotic	Inhibitory Neuron	SST.iN
S103.C2	28	Nowakowski2017	Nowakowski2017	19	Nowakowski2017	18	8	Progenitor	Non-dividing	RG	oRG.2
S103.E2	28	Nowakowski2017	Nowakowski2017	19	Nowakowski2017	8	16	Neuronal	Postmitotic	Inhibitory Neuron	SCGN.iN
S103.F2	28	Nowakowski2017	Nowakowski2017	19	Nowakowski2017	3	36	Neuronal	Postmitotic	Excitatory Neuron	Upper.CTTNBP2
S103.A3	28	Nowakowski2017	Nowakowski2017	19	Nowakowski2017	0	24	Neuronal	Postmitotic	Newborn Neuron	PALMD.NRP1
S103.B3	28	Nowakowski2017	Nowakowski2017	19	Nowakowski2017	37	13	Progenitor	Dividing	RG.div	RG.div
S103.C3	28	Nowakowski2017	Nowakowski2017	19	Nowakowski2017	1	14	Neuronal	Postmitotic	Inhibitory Neuron	SST.iN
S103.D3	28	Nowakowski2017	Nowakowski2017	19	Nowakowski2017	1	14	Neuronal	Postmitotic	Inhibitory Neuron	SST.iN
S103.E3	28	Nowakowski2017	Nowakowski2017	19	Nowakowski2017	0	24	Neuronal	Postmitotic	Newborn Neuron	PALMD.NRP1
S103.F3	28	Nowakowski2017	Nowakowski2017	19	Nowakowski2017	8	16	Neuronal	Postmitotic	Inhibitory Neuron	SCGN.iN
S103.G3	28	Nowakowski2017	Nowakowski2017	19	Nowakowski2017	8	16	Neuronal	Postmitotic	Inhibitory Neuron	SCGN.iN
S103.H3	28	Nowakowski2017	Nowakowski2017	19	Nowakowski2017	8	16	Neuronal	Postmitotic	Inhibitory Neuron	SCGN.iN
S103.A4	28	Nowakowski2017	Nowakowski2017	19	Nowakowski2017	8	16	Neuronal	Postmitotic	Inhibitory Neuron	SCGN.iN
S103.C4	28	Nowakowski2017	Nowakowski2017	19	Nowakowski2017	1	14	Neuronal	Postmitotic	Inhibitory Neuron	SST.iN
S103.D4	28	Nowakowski2017	Nowakowski2017	19	Nowakowski2017	3	36	Neuronal	Postmitotic	Excitatory Neuron	Upper.CTTNBP2
S103.E4	28	Nowakowski2017	Nowakowski2017	19	Nowakowski2017	8	16	Neuronal	Postmitotic	Inhibitory Neuron	SCGN.iN
S103.F4	28	Nowakowski2017	Nowakowski2017	19	Nowakowski2017	8	16	Neuronal	Postmitotic	Inhibitory Neuron	SCGN.iN
S103.G4	28	Nowakowski2017	Nowakowski2017	19	Nowakowski2017	20	49	Neuronal	Postmitotic	Excitatory Neuron	EN.SERPINI1.NEGR1
S103.H4	28	Nowakowski2017	Nowakowski2017	19	Nowakowski2017	2	16	Neuronal	Postmitotic	Inhibitory Neuron	SCGN.iN
S103.B5	28	Nowakowski2017	Nowakowski2017	19	Nowakowski2017	8	16	Neuronal	Postmitotic	Inhibitory Neuron	SCGN.iN
S103.D5	28	Nowakowski2017	Nowakowski2017	19	Nowakowski2017	0	24	Neuronal	Postmitotic	Newborn Neuron	PALMD.NRP1
S103.E5	28	Nowakowski2017	Nowakowski2017	19	Nowakowski2017	2	16	Neuronal	Postmitotic	Inhibitory Neuron	SCGN.iN
S103.F5	28	Nowakowski2017	Nowakowski2017	19	Nowakowski2017	6	22	Progenitor	Non-dividing	IPC	IPC
S103.H5	28	Nowakowski2017	Nowakowski2017	19	Nowakowski2017	2	16	Neuronal	Postmitotic	Inhibitory Neuron	SCGN.iN
S103.A6	28	Nowakowski2017	Nowakowski2017	19	Nowakowski2017	8	16	Neuronal	Postmitotic	Inhibitory Neuron	SCGN.iN
S103.C6	28	Nowakowski2017	Nowakowski2017	19	Nowakowski2017	1	14	Neuronal	Postmitotic	Inhibitory Neuron	SST.iN
S103.D6	28	Nowakowski2017	Nowakowski2017	19	Nowakowski2017	8	16	Neuronal	Postmitotic	Inhibitory Neuron	SCGN.iN
S103.E6	28	Nowakowski2017	Nowakowski2017	19	Nowakowski2017	1	14	Neuronal	Postmitotic	Inhibitory Neuron	SST.iN
S103.F6	28	Nowakowski2017	Nowakowski2017	19	Nowakowski2017	2	16	Neuronal	Postmitotic	Inhibitory Neuron	SCGN.iN
S103.G6	28	Nowakowski2017	Nowakowski2017	19	Nowakowski2017	8	16	Neuronal	Postmitotic	Inhibitory Neuron	SCGN.iN
S103.H6	28	Nowakowski2017	Nowakowski2017	19	Nowakowski2017	6	22	Progenitor	Non-dividing	IPC	IPC
S103.A7	28	Nowakowski2017	Nowakowski2017	19	Nowakowski2017	8	16	Neuronal	Postmitotic	Inhibitory Neuron	SCGN.iN
S103.B7	28	Nowakowski2017	Nowakowski2017	19	Nowakowski2017	2	16	Neuronal	Postmitotic	Inhibitory Neuron	SCGN.iN
S103.D7	28	Nowakowski2017	Nowakowski2017	19	Nowakowski2017	0	24	Neuronal	Postmitotic	Newborn Neuron	PALMD.NRP1
S103.H7	28	Nowakowski2017	Nowakowski2017	19	Nowakowski2017	1	14	Neuronal	Postmitotic	Inhibitory Neuron	SST.iN
S103.A8	28	Nowakowski2017	Nowakowski2017	19	Nowakowski2017	1	14	Neuronal	Postmitotic	Inhibitory Neuron	SST.iN
S103.B8	28	Nowakowski2017	Nowakowski2017	19	Nowakowski2017	2	16	Neuronal	Postmitotic	Inhibitory Neuron	SCGN.iN
S103.D8	28	Nowakowski2017	Nowakowski2017	19	Nowakowski2017	8	16	Neuronal	Postmitotic	Inhibitory Neuron	SCGN.iN
S103.E8	28	Nowakowski2017	Nowakowski2017	19	Nowakowski2017	2	16	Neuronal	Postmitotic	Inhibitory Neuron	SCGN.iN
S103.F8	28	Nowakowski2017	Nowakowski2017	19	Nowakowski2017	1	14	Neuronal	Postmitotic	Inhibitory Neuron	SST.iN
S103.G8	28	Nowakowski2017	Nowakowski2017	19	Nowakowski2017	0	24	Neuronal	Postmitotic	Newborn Neuron	PALMD.NRP1
S103.A9	28	Nowakowski2017	Nowakowski2017	19	Nowakowski2017	0	24	Neuronal	Postmitotic	Newborn Neuron	PALMD.NRP1
S103.B9	28	Nowakowski2017	Nowakowski2017	19	Nowakowski2017	2	16	Neuronal	Postmitotic	Inhibitory Neuron	SCGN.iN
S103.F9	28	Nowakowski2017	Nowakowski2017	19	Nowakowski2017	0	24	Neuronal	Postmitotic	Newborn Neuron	PALMD.NRP1
S103.H9	28	Nowakowski2017	Nowakowski2017	19	Nowakowski2017	8	16	Neuronal	Postmitotic	Inhibitory Neuron	SCGN.iN
S103.A10	28	Nowakowski2017	Nowakowski2017	19	Nowakowski2017	1	14	Neuronal	Postmitotic	Inhibitory Neuron	SST.iN
S103.B10	28	Nowakowski2017	Nowakowski2017	19	Nowakowski2017	8	16	Neuronal	Postmitotic	Inhibitory Neuron	SCGN.iN
S103.C10	28	Nowakowski2017	Nowakowski2017	19	Nowakowski2017	1	14	Neuronal	Postmitotic	Inhibitory Neuron	SST.iN
S103.D10	28	Nowakowski2017	Nowakowski2017	19	Nowakowski2017	8	16	Neuronal	Postmitotic	Inhibitory Neuron	SCGN.iN
S103.E10	28	Nowakowski2017	Nowakowski2017	19	Nowakowski2017	8	16	Neuronal	Postmitotic	Inhibitory Neuron	SCGN.iN
S103.F10	28	Nowakowski2017	Nowakowski2017	19	Nowakowski2017	8	16	Neuronal	Postmitotic	Inhibitory Neuron	SCGN.iN
S103.G10	28	Nowakowski2017	Nowakowski2017	19	Nowakowski2017	1	14	Neuronal	Postmitotic	Inhibitory Neuron	SST.iN
S103.H10	28	Nowakowski2017	Nowakowski2017	19	Nowakowski2017	8	16	Neuronal	Postmitotic	Inhibitory Neuron	SCGN.iN
S103.A11	28	Nowakowski2017	Nowakowski2017	19	Nowakowski2017	0	24	Neuronal	Postmitotic	Newborn Neuron	PALMD.NRP1
S103.C11	28	Nowakowski2017	Nowakowski2017	19	Nowakowski2017	0	24	Neuronal	Postmitotic	Newborn Neuron	PALMD.NRP1
S103.D11	28	Nowakowski2017	Nowakowski2017	19	Nowakowski2017	6	22	Progenitor	Non-dividing	IPC	IPC
S103.H11	28	Nowakowski2017	Nowakowski2017	19	Nowakowski2017	2	16	Neuronal	Postmitotic	Inhibitory Neuron	SCGN.iN
S103.B12	28	Nowakowski2017	Nowakowski2017	19	Nowakowski2017	1	14	Neuronal	Postmitotic	Inhibitory Neuron	SST.iN
S103.C12	28	Nowakowski2017	Nowakowski2017	19	Nowakowski2017	0	24	Neuronal	Postmitotic	Newborn Neuron	PALMD.NRP1
S103.E12	28	Nowakowski2017	Nowakowski2017	19	Nowakowski2017	24	23	Neuronal	Postmitotic	Newborn Neuron	Upper.BHLHE22
S103.F12	28	Nowakowski2017	Nowakowski2017	19	Nowakowski2017	8	16	Neuronal	Postmitotic	Inhibitory Neuron	SCGN.iN
S103.G12	28	Nowakowski2017	Nowakowski2017	19	Nowakowski2017	2	16	Neuronal	Postmitotic	Inhibitory Neuron	SCGN.iN
S113.D1	28	Nowakowski2017	Nowakowski2017	24	Nowakowski2017	1	14	Neuronal	Postmitotic	Inhibitory Neuron	SST.iN
S113.F1	28	Nowakowski2017	Nowakowski2017	24	Nowakowski2017	28	2	Progenitor	Non-dividing	OPC	OPC.1
S113.C2	28	Nowakowski2017	Nowakowski2017	24	Nowakowski2017	10	35	Neuronal	Postmitotic	Excitatory Neuron	EN.LIMCH1
S113.D2	28	Nowakowski2017	Nowakowski2017	24	Nowakowski2017	3	36	Neuronal	Postmitotic	Excitatory Neuron	Upper.CTTNBP2
S113.G2	28	Nowakowski2017	Nowakowski2017	24	Nowakowski2017	1	14	Neuronal	Postmitotic	Inhibitory Neuron	SST.iN
S113.C3	28	Nowakowski2017	Nowakowski2017	24	Nowakowski2017	59	21	Nonneuronal	Non-dividing	Pericyte	Peri
S113.D3	28	Nowakowski2017	Nowakowski2017	24	Nowakowski2017	10	35	Neuronal	Postmitotic	Excitatory Neuron	EN.LIMCH1
S113.E3	28	Nowakowski2017	Nowakowski2017	24	Nowakowski2017	28	2	Progenitor	Non-dividing	OPC	OPC.1
S113.G3	28	Nowakowski2017	Nowakowski2017	24	Nowakowski2017	1	14	Neuronal	Postmitotic	Inhibitory Neuron	SST.iN
S113.H3	28	Nowakowski2017	Nowakowski2017	24	Nowakowski2017	28	2	Progenitor	Non-dividing	OPC	OPC.1
S113.A4	28	Nowakowski2017	Nowakowski2017	24	Nowakowski2017	8	16	Neuronal	Postmitotic	Inhibitory Neuron	SCGN.iN
S113.B4	28	Nowakowski2017	Nowakowski2017	24	Nowakowski2017	12	33	Neuronal	Postmitotic	Excitatory Neuron	EN.SYT4.CBLN2
S113.C4	28	Nowakowski2017	Nowakowski2017	24	Nowakowski2017	8	16	Neuronal	Postmitotic	Inhibitory Neuron	SCGN.iN
S113.H4	28	Nowakowski2017	Nowakowski2017	24	Nowakowski2017	10	35	Neuronal	Postmitotic	Excitatory Neuron	EN.LIMCH1
S113.B5	28	Nowakowski2017	Nowakowski2017	24	Nowakowski2017	30	6	Nonneuronal	Non-dividing	OPC	OPC.EGFR
S113.C5	28	Nowakowski2017	Nowakowski2017	24	Nowakowski2017	12	33	Neuronal	Postmitotic	Excitatory Neuron	EN.SYT4.CBLN2
S113.A6	28	Nowakowski2017	Nowakowski2017	24	Nowakowski2017	1	14	Neuronal	Postmitotic	Inhibitory Neuron	SST.iN
S113.B6	28	Nowakowski2017	Nowakowski2017	24	Nowakowski2017	2	16	Neuronal	Postmitotic	Inhibitory Neuron	SCGN.iN
S113.C6	28	Nowakowski2017	Nowakowski2017	24	Nowakowski2017	1	14	Neuronal	Postmitotic	Inhibitory Neuron	SST.iN
S113.E6	28	Nowakowski2017	Nowakowski2017	24	Nowakowski2017	3	36	Neuronal	Postmitotic	Excitatory Neuron	Upper.CTTNBP2
S113.F6	28	Nowakowski2017	Nowakowski2017	24	Nowakowski2017	28	2	Progenitor	Non-dividing	OPC	OPC.1
S113.A7	28	Nowakowski2017	Nowakowski2017	24	Nowakowski2017	1	14	Neuronal	Postmitotic	Inhibitory Neuron	SST.iN
S113.C7	28	Nowakowski2017	Nowakowski2017	24	Nowakowski2017	54	30	Neuronal	Postmitotic	Inhibitory Neuron	PROX1.iN
S113.E7	28	Nowakowski2017	Nowakowski2017	24	Nowakowski2017	30	6	Nonneuronal	Non-dividing	OPC	OPC.EGFR
S113.C8	28	Nowakowski2017	Nowakowski2017	24	Nowakowski2017	1	14	Neuronal	Postmitotic	Inhibitory Neuron	SST.iN
S113.E8	28	Nowakowski2017	Nowakowski2017	24	Nowakowski2017	10	35	Neuronal	Postmitotic	Excitatory Neuron	EN.LIMCH1
S113.F8	28	Nowakowski2017	Nowakowski2017	24	Nowakowski2017	45	5	Nonneuronal	Non-dividing	Astrocyte	Astro/oRG
S113.B9	28	Nowakowski2017	Nowakowski2017	24	Nowakowski2017	8	16	Neuronal	Postmitotic	Inhibitory Neuron	SCGN.iN
S113.C9	28	Nowakowski2017	Nowakowski2017	24	Nowakowski2017	8	16	Neuronal	Postmitotic	Inhibitory Neuron	SCGN.iN
S113.D9	28	Nowakowski2017	Nowakowski2017	24	Nowakowski2017	10	35	Neuronal	Postmitotic	Excitatory Neuron	EN.LIMCH1
S113.E9	28	Nowakowski2017	Nowakowski2017	24	Nowakowski2017	10	35	Neuronal	Postmitotic	Excitatory Neuron	EN.LIMCH1
S113.F9	28	Nowakowski2017	Nowakowski2017	24	Nowakowski2017	8	16	Neuronal	Postmitotic	Inhibitory Neuron	SCGN.iN
S113.G9	28	Nowakowski2017	Nowakowski2017	24	Nowakowski2017	41	18	Nonneuronal	Non-dividing	Microglia	Micro.1
S113.B10	28	Nowakowski2017	Nowakowski2017	24	Nowakowski2017	30	6	Nonneuronal	Non-dividing	OPC	OPC.EGFR
S113.D10	28	Nowakowski2017	Nowakowski2017	24	Nowakowski2017	10	35	Neuronal	Postmitotic	Excitatory Neuron	EN.LIMCH1
S113.E10	28	Nowakowski2017	Nowakowski2017	24	Nowakowski2017	12	33	Neuronal	Postmitotic	Excitatory Neuron	EN.SYT4.CBLN2
S113.H10	28	Nowakowski2017	Nowakowski2017	24	Nowakowski2017	10	35	Neuronal	Postmitotic	Excitatory Neuron	EN.LIMCH1
S113.A11	28	Nowakowski2017	Nowakowski2017	24	Nowakowski2017	10	35	Neuronal	Postmitotic	Excitatory Neuron	EN.LIMCH1
S113.B11	28	Nowakowski2017	Nowakowski2017	24	Nowakowski2017	3	36	Neuronal	Postmitotic	Excitatory Neuron	Upper.CTTNBP2
S113.E11	28	Nowakowski2017	Nowakowski2017	24	Nowakowski2017	10	35	Neuronal	Postmitotic	Excitatory Neuron	EN.LIMCH1
S113.A12	28	Nowakowski2017	Nowakowski2017	24	Nowakowski2017	1	14	Neuronal	Postmitotic	Inhibitory Neuron	SST.iN
S113.C12	28	Nowakowski2017	Nowakowski2017	24	Nowakowski2017	9	38	Neuronal	Postmitotic	Excitatory Neuron	EN.XIST.CSRP2
S113.D12	28	Nowakowski2017	Nowakowski2017	24	Nowakowski2017	10	35	Neuronal	Postmitotic	Excitatory Neuron	EN.LIMCH1
S113.E12	28	Nowakowski2017	Nowakowski2017	24	Nowakowski2017	2	16	Neuronal	Postmitotic	Inhibitory Neuron	SCGN.iN
S114.C1	28	Nowakowski2017	Nowakowski2017	24	Nowakowski2017	1	14	Neuronal	Postmitotic	Inhibitory Neuron	SST.iN
S114.G1	28	Nowakowski2017	Nowakowski2017	24	Nowakowski2017	29	41	Neuronal	Postmitotic	Inhibitory Neuron	CCK.VIP.iN
S114.H1	28	Nowakowski2017	Nowakowski2017	24	Nowakowski2017	4	31	Neuronal	Postmitotic	Excitatory Neuron	EN.PCSK1N
S114.E2	28	Nowakowski2017	Nowakowski2017	24	Nowakowski2017	14	32	Neuronal	Postmitotic	Excitatory Neuron	EN.SYT4.NEFM
S114.F2	28	Nowakowski2017	Nowakowski2017	24	Nowakowski2017	14	32	Neuronal	Postmitotic	Excitatory Neuron	EN.SYT4.NEFM
S114.H2	28	Nowakowski2017	Nowakowski2017	24	Nowakowski2017	4	31	Neuronal	Postmitotic	Excitatory Neuron	EN.PCSK1N
S114.A3	28	Nowakowski2017	Nowakowski2017	24	Nowakowski2017	1	14	Neuronal	Postmitotic	Inhibitory Neuron	SST.iN
S114.C3	28	Nowakowski2017	Nowakowski2017	24	Nowakowski2017	2	16	Neuronal	Postmitotic	Inhibitory Neuron	SCGN.iN
S114.G3	28	Nowakowski2017	Nowakowski2017	24	Nowakowski2017	1	14	Neuronal	Postmitotic	Inhibitory Neuron	SST.iN
S114.H3	28	Nowakowski2017	Nowakowski2017	24	Nowakowski2017	1	14	Neuronal	Postmitotic	Inhibitory Neuron	SST.iN
S114.F4	28	Nowakowski2017	Nowakowski2017	24	Nowakowski2017	1	14	Neuronal	Postmitotic	Inhibitory Neuron	SST.iN
S114.A6	28	Nowakowski2017	Nowakowski2017	24	Nowakowski2017	2	16	Neuronal	Postmitotic	Inhibitory Neuron	SCGN.iN
S114.D6	28	Nowakowski2017	Nowakowski2017	24	Nowakowski2017	4	31	Neuronal	Postmitotic	Excitatory Neuron	EN.PCSK1N
S114.F6	28	Nowakowski2017	Nowakowski2017	24	Nowakowski2017	1	14	Neuronal	Postmitotic	Inhibitory Neuron	SST.iN
S114.B7	28	Nowakowski2017	Nowakowski2017	24	Nowakowski2017	29	41	Neuronal	Postmitotic	Inhibitory Neuron	CCK.VIP.iN
S114.E7	28	Nowakowski2017	Nowakowski2017	24	Nowakowski2017	29	41	Neuronal	Postmitotic	Inhibitory Neuron	CCK.VIP.iN
S114.G7	28	Nowakowski2017	Nowakowski2017	24	Nowakowski2017	8	16	Neuronal	Postmitotic	Inhibitory Neuron	SCGN.iN
S114.F8	28	Nowakowski2017	Nowakowski2017	24	Nowakowski2017	54	30	Neuronal	Postmitotic	Inhibitory Neuron	PROX1.iN
S114.H8	28	Nowakowski2017	Nowakowski2017	24	Nowakowski2017	63	39	Neuronal	Postmitotic	Excitatory Neuron	Cajal Retzius
S114.C9	28	Nowakowski2017	Nowakowski2017	24	Nowakowski2017	2	16	Neuronal	Postmitotic	Inhibitory Neuron	SCGN.iN
S114.E9	28	Nowakowski2017	Nowakowski2017	24	Nowakowski2017	29	41	Neuronal	Postmitotic	Inhibitory Neuron	CCK.VIP.iN
S114.F9	28	Nowakowski2017	Nowakowski2017	24	Nowakowski2017	28	2	Progenitor	Non-dividing	OPC	OPC.1
S114.G9	28	Nowakowski2017	Nowakowski2017	24	Nowakowski2017	3	36	Neuronal	Postmitotic	Excitatory Neuron	Upper.CTTNBP2
S114.A10	28	Nowakowski2017	Nowakowski2017	24	Nowakowski2017	2	16	Neuronal	Postmitotic	Inhibitory Neuron	SCGN.iN
S114.E11	28	Nowakowski2017	Nowakowski2017	24	Nowakowski2017	8	16	Neuronal	Postmitotic	Inhibitory Neuron	SCGN.iN
S114.A12	28	Nowakowski2017	Nowakowski2017	24	Nowakowski2017	3	36	Neuronal	Postmitotic	Excitatory Neuron	Upper.CTTNBP2
S115.A1	28	Nowakowski2017	Nowakowski2017	24	Nowakowski2017	29	41	Neuronal	Postmitotic	Inhibitory Neuron	CCK.VIP.iN
S115.B1	28	Nowakowski2017	Nowakowski2017	24	Nowakowski2017	20	49	Neuronal	Postmitotic	Excitatory Neuron	EN.SERPINI1.NEGR1
S115.C1	28	Nowakowski2017	Nowakowski2017	24	Nowakowski2017	5	26	Neuronal	Postmitotic	Excitatory Neuron	Deep Layer
S115.F1	28	Nowakowski2017	Nowakowski2017	24	Nowakowski2017	5	26	Neuronal	Postmitotic	Excitatory Neuron	Deep Layer
S115.G1	28	Nowakowski2017	Nowakowski2017	24	Nowakowski2017	11	28	Neuronal	Postmitotic	Excitatory Neuron	EN.NPY.RUNX1T1
S115.A2	28	Nowakowski2017	Nowakowski2017	24	Nowakowski2017	4	31	Neuronal	Postmitotic	Excitatory Neuron	EN.PCSK1N
S115.B2	28	Nowakowski2017	Nowakowski2017	24	Nowakowski2017	14	32	Neuronal	Postmitotic	Excitatory Neuron	EN.SYT4.NEFM
S115.C2	28	Nowakowski2017	Nowakowski2017	24	Nowakowski2017	3	36	Neuronal	Postmitotic	Excitatory Neuron	Upper.CTTNBP2
S115.D2	28	Nowakowski2017	Nowakowski2017	24	Nowakowski2017	22	25	Neuronal	Postmitotic	Excitatory Neuron	Subplate
S115.E2	28	Nowakowski2017	Nowakowski2017	24	Nowakowski2017	11	28	Neuronal	Postmitotic	Excitatory Neuron	EN.NPY.RUNX1T1
S115.H2	28	Nowakowski2017	Nowakowski2017	24	Nowakowski2017	29	41	Neuronal	Postmitotic	Inhibitory Neuron	CCK.VIP.iN
S115.A3	28	Nowakowski2017	Nowakowski2017	24	Nowakowski2017	11	28	Neuronal	Postmitotic	Excitatory Neuron	EN.NPY.RUNX1T1
S115.D3	28	Nowakowski2017	Nowakowski2017	24	Nowakowski2017	1	14	Neuronal	Postmitotic	Inhibitory Neuron	SST.iN
S115.G3	28	Nowakowski2017	Nowakowski2017	24	Nowakowski2017	5	26	Neuronal	Postmitotic	Excitatory Neuron	Deep Layer
S115.H3	28	Nowakowski2017	Nowakowski2017	24	Nowakowski2017	5	26	Neuronal	Postmitotic	Excitatory Neuron	Deep Layer
S115.A4	28	Nowakowski2017	Nowakowski2017	24	Nowakowski2017	11	28	Neuronal	Postmitotic	Excitatory Neuron	EN.NPY.RUNX1T1
S115.B4	28	Nowakowski2017	Nowakowski2017	24	Nowakowski2017	59	21	Nonneuronal	Non-dividing	Pericyte	Peri
S115.C4	28	Nowakowski2017	Nowakowski2017	24	Nowakowski2017	33	43	Neuronal	Postmitotic	Inhibitory Neuron	NPY.SST.iN
S115.G4	28	Nowakowski2017	Nowakowski2017	24	Nowakowski2017	3	36	Neuronal	Postmitotic	Excitatory Neuron	Upper.CTTNBP2
S115.B5	28	Nowakowski2017	Nowakowski2017	24	Nowakowski2017	34	19	Nonneuronal	Non-dividing	Microglia	Micro.2
S115.E5	28	Nowakowski2017	Nowakowski2017	24	Nowakowski2017	2	16	Neuronal	Postmitotic	Inhibitory Neuron	SCGN.iN
S115.A6	28	Nowakowski2017	Nowakowski2017	24	Nowakowski2017	3	36	Neuronal	Postmitotic	Excitatory Neuron	Upper.CTTNBP2
S115.A7	28	Nowakowski2017	Nowakowski2017	24	Nowakowski2017	22	25	Neuronal	Postmitotic	Excitatory Neuron	Subplate
S115.B7	28	Nowakowski2017	Nowakowski2017	24	Nowakowski2017	4	31	Neuronal	Postmitotic	Excitatory Neuron	EN.PCSK1N
S115.D7	28	Nowakowski2017	Nowakowski2017	24	Nowakowski2017	45	5	Nonneuronal	Non-dividing	Astrocyte	Astro/oRG
S115.F7	28	Nowakowski2017	Nowakowski2017	24	Nowakowski2017	11	28	Neuronal	Postmitotic	Excitatory Neuron	EN.NPY.RUNX1T1
S115.A8	28	Nowakowski2017	Nowakowski2017	24	Nowakowski2017	22	25	Neuronal	Postmitotic	Excitatory Neuron	Subplate
S115.B8	28	Nowakowski2017	Nowakowski2017	24	Nowakowski2017	5	26	Neuronal	Postmitotic	Excitatory Neuron	Deep Layer
S115.C8	28	Nowakowski2017	Nowakowski2017	24	Nowakowski2017	14	32	Neuronal	Postmitotic	Excitatory Neuron	EN.SYT4.NEFM
S115.D8	28	Nowakowski2017	Nowakowski2017	24	Nowakowski2017	2	16	Neuronal	Postmitotic	Inhibitory Neuron	SCGN.iN
S115.E8	28	Nowakowski2017	Nowakowski2017	24	Nowakowski2017	35	29	Neuronal	Postmitotic	Excitatory Neuron	EN.NEFL.SLN
S115.F8	28	Nowakowski2017	Nowakowski2017	24	Nowakowski2017	5	26	Neuronal	Postmitotic	Excitatory Neuron	Deep Layer
S115.D9	28	Nowakowski2017	Nowakowski2017	24	Nowakowski2017	54	30	Neuronal	Postmitotic	Inhibitory Neuron	PROX1.iN
S115.E9	28	Nowakowski2017	Nowakowski2017	24	Nowakowski2017	11	28	Neuronal	Postmitotic	Excitatory Neuron	EN.NPY.RUNX1T1
S115.F9	28	Nowakowski2017	Nowakowski2017	24	Nowakowski2017	11	28	Neuronal	Postmitotic	Excitatory Neuron	EN.NPY.RUNX1T1
S115.D10	28	Nowakowski2017	Nowakowski2017	24	Nowakowski2017	8	16	Neuronal	Postmitotic	Inhibitory Neuron	SCGN.iN
S115.E10	28	Nowakowski2017	Nowakowski2017	24	Nowakowski2017	11	28	Neuronal	Postmitotic	Excitatory Neuron	EN.NPY.RUNX1T1
S115.G10	28	Nowakowski2017	Nowakowski2017	24	Nowakowski2017	14	32	Neuronal	Postmitotic	Excitatory Neuron	EN.SYT4.NEFM
S115.A11	28	Nowakowski2017	Nowakowski2017	24	Nowakowski2017	14	32	Neuronal	Postmitotic	Excitatory Neuron	EN.SYT4.NEFM
S115.C11	28	Nowakowski2017	Nowakowski2017	24	Nowakowski2017	3	36	Neuronal	Postmitotic	Excitatory Neuron	Upper.CTTNBP2
S115.F11	28	Nowakowski2017	Nowakowski2017	24	Nowakowski2017	3	36	Neuronal	Postmitotic	Excitatory Neuron	Upper.CTTNBP2
S115.F12	28	Nowakowski2017	Nowakowski2017	24	Nowakowski2017	11	28	Neuronal	Postmitotic	Excitatory Neuron	EN.NPY.RUNX1T1
S116.A1	28	Nowakowski2017	Nowakowski2017	24	Nowakowski2017	10	35	Neuronal	Postmitotic	Excitatory Neuron	EN.LIMCH1
S116.B1	28	Nowakowski2017	Nowakowski2017	24	Nowakowski2017	1	14	Neuronal	Postmitotic	Inhibitory Neuron	SST.iN
S116.C1	28	Nowakowski2017	Nowakowski2017	24	Nowakowski2017	1	14	Neuronal	Postmitotic	Inhibitory Neuron	SST.iN
S116.D1	28	Nowakowski2017	Nowakowski2017	24	Nowakowski2017	1	14	Neuronal	Postmitotic	Inhibitory Neuron	SST.iN
S116.E1	28	Nowakowski2017	Nowakowski2017	24	Nowakowski2017	15	34	Neuronal	Postmitotic	Excitatory Neuron	EN.ARPP21.PCLO
S116.F1	28	Nowakowski2017	Nowakowski2017	24	Nowakowski2017	15	34	Neuronal	Postmitotic	Excitatory Neuron	EN.ARPP21.PCLO
S116.A2	28	Nowakowski2017	Nowakowski2017	24	Nowakowski2017	1	14	Neuronal	Postmitotic	Inhibitory Neuron	SST.iN
S116.E2	28	Nowakowski2017	Nowakowski2017	24	Nowakowski2017	12	33	Neuronal	Postmitotic	Excitatory Neuron	EN.SYT4.CBLN2
S116.F2	28	Nowakowski2017	Nowakowski2017	24	Nowakowski2017	1	14	Neuronal	Postmitotic	Inhibitory Neuron	SST.iN
S116.G2	28	Nowakowski2017	Nowakowski2017	24	Nowakowski2017	22	25	Neuronal	Postmitotic	Excitatory Neuron	Subplate
S116.D3	28	Nowakowski2017	Nowakowski2017	24	Nowakowski2017	33	43	Neuronal	Postmitotic	Inhibitory Neuron	NPY.SST.iN
S116.G3	28	Nowakowski2017	Nowakowski2017	24	Nowakowski2017	12	33	Neuronal	Postmitotic	Excitatory Neuron	EN.SYT4.CBLN2
S116.H3	28	Nowakowski2017	Nowakowski2017	24	Nowakowski2017	63	39	Neuronal	Postmitotic	Excitatory Neuron	Cajal Retzius
S116.A4	28	Nowakowski2017	Nowakowski2017	24	Nowakowski2017	15	34	Neuronal	Postmitotic	Excitatory Neuron	EN.ARPP21.PCLO
S116.B4	28	Nowakowski2017	Nowakowski2017	24	Nowakowski2017	2	16	Neuronal	Postmitotic	Inhibitory Neuron	SCGN.iN
S116.C4	28	Nowakowski2017	Nowakowski2017	24	Nowakowski2017	2	16	Neuronal	Postmitotic	Inhibitory Neuron	SCGN.iN
S116.A5	28	Nowakowski2017	Nowakowski2017	24	Nowakowski2017	2	16	Neuronal	Postmitotic	Inhibitory Neuron	SCGN.iN
S116.B5	28	Nowakowski2017	Nowakowski2017	24	Nowakowski2017	33	43	Neuronal	Postmitotic	Inhibitory Neuron	NPY.SST.iN
S116.C5	28	Nowakowski2017	Nowakowski2017	24	Nowakowski2017	2	16	Neuronal	Postmitotic	Inhibitory Neuron	SCGN.iN
S116.D5	28	Nowakowski2017	Nowakowski2017	24	Nowakowski2017	2	16	Neuronal	Postmitotic	Inhibitory Neuron	SCGN.iN
S116.A6	28	Nowakowski2017	Nowakowski2017	24	Nowakowski2017	29	41	Neuronal	Postmitotic	Inhibitory Neuron	CCK.VIP.iN
S116.G6	28	Nowakowski2017	Nowakowski2017	24	Nowakowski2017	1	14	Neuronal	Postmitotic	Inhibitory Neuron	SST.iN
S116.H6	28	Nowakowski2017	Nowakowski2017	24	Nowakowski2017	1	14	Neuronal	Postmitotic	Inhibitory Neuron	SST.iN
S116.B7	28	Nowakowski2017	Nowakowski2017	24	Nowakowski2017	1	14	Neuronal	Postmitotic	Inhibitory Neuron	SST.iN
S116.C7	28	Nowakowski2017	Nowakowski2017	24	Nowakowski2017	28	2	Progenitor	Non-dividing	OPC	OPC.1
S116.B8	28	Nowakowski2017	Nowakowski2017	24	Nowakowski2017	1	14	Neuronal	Postmitotic	Inhibitory Neuron	SST.iN
S116.F8	28	Nowakowski2017	Nowakowski2017	24	Nowakowski2017	15	34	Neuronal	Postmitotic	Excitatory Neuron	EN.ARPP21.PCLO
S116.H8	28	Nowakowski2017	Nowakowski2017	24	Nowakowski2017	12	33	Neuronal	Postmitotic	Excitatory Neuron	EN.SYT4.CBLN2
S116.A9	28	Nowakowski2017	Nowakowski2017	24	Nowakowski2017	29	41	Neuronal	Postmitotic	Inhibitory Neuron	CCK.VIP.iN
S116.D9	28	Nowakowski2017	Nowakowski2017	24	Nowakowski2017	2	16	Neuronal	Postmitotic	Inhibitory Neuron	SCGN.iN
S116.E9	28	Nowakowski2017	Nowakowski2017	24	Nowakowski2017	15	34	Neuronal	Postmitotic	Excitatory Neuron	EN.ARPP21.PCLO
S116.D11	28	Nowakowski2017	Nowakowski2017	24	Nowakowski2017	10	35	Neuronal	Postmitotic	Excitatory Neuron	EN.LIMCH1
S116.H11	28	Nowakowski2017	Nowakowski2017	24	Nowakowski2017	1	14	Neuronal	Postmitotic	Inhibitory Neuron	SST.iN
S116.B12	28	Nowakowski2017	Nowakowski2017	24	Nowakowski2017	12	33	Neuronal	Postmitotic	Excitatory Neuron	EN.SYT4.CBLN2
S116.G12	28	Nowakowski2017	Nowakowski2017	24	Nowakowski2017	1	14	Neuronal	Postmitotic	Inhibitory Neuron	SST.iN
S131.D2	28	Nowakowski2017	Nowakowski2017	20	Nowakowski2017	34	19	Nonneuronal	Non-dividing	Microglia	Micro.2
S131.E2	28	Nowakowski2017	Nowakowski2017	20	Nowakowski2017	34	19	Nonneuronal	Non-dividing	Microglia	Micro.2
S131.F2	28	Nowakowski2017	Nowakowski2017	20	Nowakowski2017	42	44	Neuronal	Postmitotic	Excitatory Neuron	EN.CHRM3.GRIN2B
S131.A3	28	Nowakowski2017	Nowakowski2017	20	Nowakowski2017	4	31	Neuronal	Postmitotic	Excitatory Neuron	EN.PCSK1N
S131.C3	28	Nowakowski2017	Nowakowski2017	20	Nowakowski2017	42	44	Neuronal	Postmitotic	Excitatory Neuron	EN.CHRM3.GRIN2B
S131.D3	28	Nowakowski2017	Nowakowski2017	20	Nowakowski2017	42	44	Neuronal	Postmitotic	Excitatory Neuron	EN.CHRM3.GRIN2B
S131.A4	28	Nowakowski2017	Nowakowski2017	20	Nowakowski2017	4	31	Neuronal	Postmitotic	Excitatory Neuron	EN.PCSK1N
S131.D5	28	Nowakowski2017	Nowakowski2017	20	Nowakowski2017	42	44	Neuronal	Postmitotic	Excitatory Neuron	EN.CHRM3.GRIN2B
S131.G5	28	Nowakowski2017	Nowakowski2017	20	Nowakowski2017	42	44	Neuronal	Postmitotic	Excitatory Neuron	EN.CHRM3.GRIN2B
S131.B9	28	Nowakowski2017	Nowakowski2017	20	Nowakowski2017	34	19	Nonneuronal	Non-dividing	Microglia	Micro.2
S131.H9	28	Nowakowski2017	Nowakowski2017	20	Nowakowski2017	16	7	Progenitor	Non-dividing	RG	tRG
S131.D10	28	Nowakowski2017	Nowakowski2017	20	Nowakowski2017	42	44	Neuronal	Postmitotic	Excitatory Neuron	EN.CHRM3.GRIN2B
S140.B1	28	Nowakowski2017	Nowakowski2017	22	Nowakowski2017	1	14	Neuronal	Postmitotic	Inhibitory Neuron	SST.iN
S140.C1	28	Nowakowski2017	Nowakowski2017	22	Nowakowski2017	6	22	Progenitor	Non-dividing	IPC	IPC
S140.E1	28	Nowakowski2017	Nowakowski2017	22	Nowakowski2017	0	24	Neuronal	Postmitotic	Newborn Neuron	PALMD.NRP1
S140.F1	28	Nowakowski2017	Nowakowski2017	22	Nowakowski2017	1	14	Neuronal	Postmitotic	Inhibitory Neuron	SST.iN
S140.G1	28	Nowakowski2017	Nowakowski2017	22	Nowakowski2017	3	36	Neuronal	Postmitotic	Excitatory Neuron	Upper.CTTNBP2
S140.H1	28	Nowakowski2017	Nowakowski2017	22	Nowakowski2017	0	24	Neuronal	Postmitotic	Newborn Neuron	PALMD.NRP1
S140.A2	28	Nowakowski2017	Nowakowski2017	22	Nowakowski2017	0	24	Neuronal	Postmitotic	Newborn Neuron	PALMD.NRP1
S140.B2	28	Nowakowski2017	Nowakowski2017	22	Nowakowski2017	17	8	Progenitor	Non-dividing	RG	oRG.2
S140.C2	28	Nowakowski2017	Nowakowski2017	22	Nowakowski2017	37	13	Progenitor	Dividing	RG.div	RG.div
S140.D2	28	Nowakowski2017	Nowakowski2017	22	Nowakowski2017	0	24	Neuronal	Postmitotic	Newborn Neuron	PALMD.NRP1
S140.E2	28	Nowakowski2017	Nowakowski2017	22	Nowakowski2017	17	8	Progenitor	Non-dividing	RG	oRG.2
S140.G2	28	Nowakowski2017	Nowakowski2017	22	Nowakowski2017	0	24	Neuronal	Postmitotic	Newborn Neuron	PALMD.NRP1
S140.H2	28	Nowakowski2017	Nowakowski2017	22	Nowakowski2017	0	24	Neuronal	Postmitotic	Newborn Neuron	PALMD.NRP1
S140.B3	28	Nowakowski2017	Nowakowski2017	22	Nowakowski2017	16	7	Progenitor	Non-dividing	RG	tRG
S140.C3	28	Nowakowski2017	Nowakowski2017	22	Nowakowski2017	6	22	Progenitor	Non-dividing	IPC	IPC
S140.D3	28	Nowakowski2017	Nowakowski2017	22	Nowakowski2017	3	36	Neuronal	Postmitotic	Excitatory Neuron	Upper.CTTNBP2
S140.F3	28	Nowakowski2017	Nowakowski2017	22	Nowakowski2017	0	24	Neuronal	Postmitotic	Newborn Neuron	PALMD.NRP1
S140.G3	28	Nowakowski2017	Nowakowski2017	22	Nowakowski2017	0	24	Neuronal	Postmitotic	Newborn Neuron	PALMD.NRP1
S140.B4	28	Nowakowski2017	Nowakowski2017	22	Nowakowski2017	2	16	Neuronal	Postmitotic	Inhibitory Neuron	SCGN.iN
S140.D4	28	Nowakowski2017	Nowakowski2017	22	Nowakowski2017	0	24	Neuronal	Postmitotic	Newborn Neuron	PALMD.NRP1
S140.F4	28	Nowakowski2017	Nowakowski2017	22	Nowakowski2017	0	24	Neuronal	Postmitotic	Newborn Neuron	PALMD.NRP1
S140.A5	28	Nowakowski2017	Nowakowski2017	22	Nowakowski2017	13	24	Neuronal	Postmitotic	Newborn Neuron	PALMD.NRP1
S140.C5	28	Nowakowski2017	Nowakowski2017	22	Nowakowski2017	0	24	Neuronal	Postmitotic	Newborn Neuron	PALMD.NRP1
S140.E5	28	Nowakowski2017	Nowakowski2017	22	Nowakowski2017	0	24	Neuronal	Postmitotic	Newborn Neuron	PALMD.NRP1
S140.F5	28	Nowakowski2017	Nowakowski2017	22	Nowakowski2017	0	24	Neuronal	Postmitotic	Newborn Neuron	PALMD.NRP1
S140.G5	28	Nowakowski2017	Nowakowski2017	22	Nowakowski2017	1	14	Neuronal	Postmitotic	Inhibitory Neuron	SST.iN
S140.H5	28	Nowakowski2017	Nowakowski2017	22	Nowakowski2017	13	24	Neuronal	Postmitotic	Newborn Neuron	PALMD.NRP1
S140.B6	28	Nowakowski2017	Nowakowski2017	22	Nowakowski2017	6	22	Progenitor	Non-dividing	IPC	IPC
S140.C6	28	Nowakowski2017	Nowakowski2017	22	Nowakowski2017	19	22	Progenitor	Non-dividing	IPC	IPC
S140.D6	28	Nowakowski2017	Nowakowski2017	22	Nowakowski2017	0	24	Neuronal	Postmitotic	Newborn Neuron	PALMD.NRP1
S140.E6	28	Nowakowski2017	Nowakowski2017	22	Nowakowski2017	1	14	Neuronal	Postmitotic	Inhibitory Neuron	SST.iN
S140.F6	28	Nowakowski2017	Nowakowski2017	22	Nowakowski2017	23	12	Progenitor	Dividing	Div	Prog.Div2
S140.G6	28	Nowakowski2017	Nowakowski2017	22	Nowakowski2017	17	8	Progenitor	Non-dividing	RG	oRG.2
S140.H6	28	Nowakowski2017	Nowakowski2017	22	Nowakowski2017	0	24	Neuronal	Postmitotic	Newborn Neuron	PALMD.NRP1
S140.A7	28	Nowakowski2017	Nowakowski2017	22	Nowakowski2017	18	8	Progenitor	Non-dividing	RG	oRG.2
S140.B7	28	Nowakowski2017	Nowakowski2017	22	Nowakowski2017	0	24	Neuronal	Postmitotic	Newborn Neuron	PALMD.NRP1
S140.D7	28	Nowakowski2017	Nowakowski2017	22	Nowakowski2017	17	8	Progenitor	Non-dividing	RG	oRG.2
S140.E7	28	Nowakowski2017	Nowakowski2017	22	Nowakowski2017	0	24	Neuronal	Postmitotic	Newborn Neuron	PALMD.NRP1
S140.G7	28	Nowakowski2017	Nowakowski2017	22	Nowakowski2017	3	36	Neuronal	Postmitotic	Excitatory Neuron	Upper.CTTNBP2
S140.A8	28	Nowakowski2017	Nowakowski2017	22	Nowakowski2017	0	24	Neuronal	Postmitotic	Newborn Neuron	PALMD.NRP1
S140.B8	28	Nowakowski2017	Nowakowski2017	22	Nowakowski2017	1	14	Neuronal	Postmitotic	Inhibitory Neuron	SST.iN
S140.C8	28	Nowakowski2017	Nowakowski2017	22	Nowakowski2017	0	24	Neuronal	Postmitotic	Newborn Neuron	PALMD.NRP1
S140.D8	28	Nowakowski2017	Nowakowski2017	22	Nowakowski2017	1	14	Neuronal	Postmitotic	Inhibitory Neuron	SST.iN
S140.E8	28	Nowakowski2017	Nowakowski2017	22	Nowakowski2017	0	24	Neuronal	Postmitotic	Newborn Neuron	PALMD.NRP1
S140.F8	28	Nowakowski2017	Nowakowski2017	22	Nowakowski2017	0	24	Neuronal	Postmitotic	Newborn Neuron	PALMD.NRP1
S140.G8	28	Nowakowski2017	Nowakowski2017	22	Nowakowski2017	0	24	Neuronal	Postmitotic	Newborn Neuron	PALMD.NRP1
S140.H8	28	Nowakowski2017	Nowakowski2017	22	Nowakowski2017	0	24	Neuronal	Postmitotic	Newborn Neuron	PALMD.NRP1
S140.A9	28	Nowakowski2017	Nowakowski2017	22	Nowakowski2017	6	22	Progenitor	Non-dividing	IPC	IPC
S140.B9	28	Nowakowski2017	Nowakowski2017	22	Nowakowski2017	0	24	Neuronal	Postmitotic	Newborn Neuron	PALMD.NRP1
S140.C9	28	Nowakowski2017	Nowakowski2017	22	Nowakowski2017	18	8	Progenitor	Non-dividing	RG	oRG.2
S140.E9	28	Nowakowski2017	Nowakowski2017	22	Nowakowski2017	0	24	Neuronal	Postmitotic	Newborn Neuron	PALMD.NRP1
S140.G9	28	Nowakowski2017	Nowakowski2017	22	Nowakowski2017	0	24	Neuronal	Postmitotic	Newborn Neuron	PALMD.NRP1
S140.H9	28	Nowakowski2017	Nowakowski2017	22	Nowakowski2017	1	14	Neuronal	Postmitotic	Inhibitory Neuron	SST.iN
S140.A10	28	Nowakowski2017	Nowakowski2017	22	Nowakowski2017	16	7	Progenitor	Non-dividing	RG	tRG
S140.C10	28	Nowakowski2017	Nowakowski2017	22	Nowakowski2017	0	24	Neuronal	Postmitotic	Newborn Neuron	PALMD.NRP1
S140.E10	28	Nowakowski2017	Nowakowski2017	22	Nowakowski2017	0	24	Neuronal	Postmitotic	Newborn Neuron	PALMD.NRP1
S140.G10	28	Nowakowski2017	Nowakowski2017	22	Nowakowski2017	18	8	Progenitor	Non-dividing	RG	oRG.2
S140.H10	28	Nowakowski2017	Nowakowski2017	22	Nowakowski2017	1	14	Neuronal	Postmitotic	Inhibitory Neuron	SST.iN
S140.B11	28	Nowakowski2017	Nowakowski2017	22	Nowakowski2017	18	8	Progenitor	Non-dividing	RG	oRG.2
S140.E11	28	Nowakowski2017	Nowakowski2017	22	Nowakowski2017	0	24	Neuronal	Postmitotic	Newborn Neuron	PALMD.NRP1
S140.F11	28	Nowakowski2017	Nowakowski2017	22	Nowakowski2017	0	24	Neuronal	Postmitotic	Newborn Neuron	PALMD.NRP1
S140.G11	28	Nowakowski2017	Nowakowski2017	22	Nowakowski2017	30	6	Nonneuronal	Non-dividing	OPC	OPC.EGFR
S140.H11	28	Nowakowski2017	Nowakowski2017	22	Nowakowski2017	49	20	Nonneuronal	Non-dividing	Endothelial	Endo
S140.A12	28	Nowakowski2017	Nowakowski2017	22	Nowakowski2017	1	14	Neuronal	Postmitotic	Inhibitory Neuron	SST.iN
S140.D12	28	Nowakowski2017	Nowakowski2017	22	Nowakowski2017	52	12	Progenitor	Dividing	Div	Prog.Div2
S140.E12	28	Nowakowski2017	Nowakowski2017	22	Nowakowski2017	2	16	Neuronal	Postmitotic	Inhibitory Neuron	SCGN.iN
S140.F12	28	Nowakowski2017	Nowakowski2017	22	Nowakowski2017	2	16	Neuronal	Postmitotic	Inhibitory Neuron	SCGN.iN
S140.G12	28	Nowakowski2017	Nowakowski2017	22	Nowakowski2017	0	24	Neuronal	Postmitotic	Newborn Neuron	PALMD.NRP1
S140.H12	28	Nowakowski2017	Nowakowski2017	22	Nowakowski2017	1	14	Neuronal	Postmitotic	Inhibitory Neuron	SST.iN
S158.H8	28	Nowakowski2017	Nowakowski2017	10	Nowakowski2017	59	21	Nonneuronal	Non-dividing	Pericyte	Peri
S158.D9	28	Nowakowski2017	Nowakowski2017	10	Nowakowski2017	16	7	Progenitor	Non-dividing	RG	tRG
S158.F9	28	Nowakowski2017	Nowakowski2017	10	Nowakowski2017	16	7	Progenitor	Non-dividing	RG	tRG
S158.A10	28	Nowakowski2017	Nowakowski2017	10	Nowakowski2017	16	7	Progenitor	Non-dividing	RG	tRG
S158.D10	28	Nowakowski2017	Nowakowski2017	10	Nowakowski2017	45	5	Nonneuronal	Non-dividing	Astrocyte	Astro/oRG
S158.E11	28	Nowakowski2017	Nowakowski2017	10	Nowakowski2017	47	4	Progenitor	Non-dividing	RG	oRG.1
S158.F11	28	Nowakowski2017	Nowakowski2017	10	Nowakowski2017	16	7	Progenitor	Non-dividing	RG	tRG
S162.F1	28	Nowakowski2017	Nowakowski2017	25	Nowakowski2017	1	14	Neuronal	Postmitotic	Inhibitory Neuron	SST.iN
S162.G1	28	Nowakowski2017	Nowakowski2017	25	Nowakowski2017	4	31	Neuronal	Postmitotic	Excitatory Neuron	EN.PCSK1N
S162.B2	28	Nowakowski2017	Nowakowski2017	25	Nowakowski2017	11	28	Neuronal	Postmitotic	Excitatory Neuron	EN.NPY.RUNX1T1
S162.G2	28	Nowakowski2017	Nowakowski2017	25	Nowakowski2017	4	31	Neuronal	Postmitotic	Excitatory Neuron	EN.PCSK1N
S162.H2	28	Nowakowski2017	Nowakowski2017	25	Nowakowski2017	11	28	Neuronal	Postmitotic	Excitatory Neuron	EN.NPY.RUNX1T1
S162.A3	28	Nowakowski2017	Nowakowski2017	25	Nowakowski2017	54	30	Neuronal	Postmitotic	Inhibitory Neuron	PROX1.iN
S162.B3	28	Nowakowski2017	Nowakowski2017	25	Nowakowski2017	4	31	Neuronal	Postmitotic	Excitatory Neuron	EN.PCSK1N
S162.C3	28	Nowakowski2017	Nowakowski2017	25	Nowakowski2017	11	28	Neuronal	Postmitotic	Excitatory Neuron	EN.NPY.RUNX1T1
S162.E3	28	Nowakowski2017	Nowakowski2017	25	Nowakowski2017	4	31	Neuronal	Postmitotic	Excitatory Neuron	EN.PCSK1N
S162.F3	28	Nowakowski2017	Nowakowski2017	25	Nowakowski2017	1	14	Neuronal	Postmitotic	Inhibitory Neuron	SST.iN
S162.B4	28	Nowakowski2017	Nowakowski2017	25	Nowakowski2017	2	16	Neuronal	Postmitotic	Inhibitory Neuron	SCGN.iN
S162.C4	28	Nowakowski2017	Nowakowski2017	25	Nowakowski2017	1	14	Neuronal	Postmitotic	Inhibitory Neuron	SST.iN
S162.E4	28	Nowakowski2017	Nowakowski2017	25	Nowakowski2017	15	34	Neuronal	Postmitotic	Excitatory Neuron	EN.ARPP21.PCLO
S162.F4	28	Nowakowski2017	Nowakowski2017	25	Nowakowski2017	14	32	Neuronal	Postmitotic	Excitatory Neuron	EN.SYT4.NEFM
S162.G4	28	Nowakowski2017	Nowakowski2017	25	Nowakowski2017	7	28	Neuronal	Postmitotic	Excitatory Neuron	EN.NPY.RUNX1T1
S162.H4	28	Nowakowski2017	Nowakowski2017	25	Nowakowski2017	11	28	Neuronal	Postmitotic	Excitatory Neuron	EN.NPY.RUNX1T1
S162.A5	28	Nowakowski2017	Nowakowski2017	25	Nowakowski2017	3	36	Neuronal	Postmitotic	Excitatory Neuron	Upper.CTTNBP2
S162.D5	28	Nowakowski2017	Nowakowski2017	25	Nowakowski2017	11	28	Neuronal	Postmitotic	Excitatory Neuron	EN.NPY.RUNX1T1
S162.G5	28	Nowakowski2017	Nowakowski2017	25	Nowakowski2017	4	31	Neuronal	Postmitotic	Excitatory Neuron	EN.PCSK1N
S162.A6	28	Nowakowski2017	Nowakowski2017	25	Nowakowski2017	2	16	Neuronal	Postmitotic	Inhibitory Neuron	SCGN.iN
S162.C6	28	Nowakowski2017	Nowakowski2017	25	Nowakowski2017	1	14	Neuronal	Postmitotic	Inhibitory Neuron	SST.iN
S162.E6	28	Nowakowski2017	Nowakowski2017	25	Nowakowski2017	4	31	Neuronal	Postmitotic	Excitatory Neuron	EN.PCSK1N
S162.F6	28	Nowakowski2017	Nowakowski2017	25	Nowakowski2017	4	31	Neuronal	Postmitotic	Excitatory Neuron	EN.PCSK1N
S162.H6	28	Nowakowski2017	Nowakowski2017	25	Nowakowski2017	4	31	Neuronal	Postmitotic	Excitatory Neuron	EN.PCSK1N
S162.A7	28	Nowakowski2017	Nowakowski2017	25	Nowakowski2017	11	28	Neuronal	Postmitotic	Excitatory Neuron	EN.NPY.RUNX1T1
S162.B7	28	Nowakowski2017	Nowakowski2017	25	Nowakowski2017	4	31	Neuronal	Postmitotic	Excitatory Neuron	EN.PCSK1N
S162.C7	28	Nowakowski2017	Nowakowski2017	25	Nowakowski2017	7	28	Neuronal	Postmitotic	Excitatory Neuron	EN.NPY.RUNX1T1
S162.D7	28	Nowakowski2017	Nowakowski2017	25	Nowakowski2017	35	29	Neuronal	Postmitotic	Excitatory Neuron	EN.NEFL.SLN
S162.E7	28	Nowakowski2017	Nowakowski2017	25	Nowakowski2017	4	31	Neuronal	Postmitotic	Excitatory Neuron	EN.PCSK1N
S162.F7	28	Nowakowski2017	Nowakowski2017	25	Nowakowski2017	7	28	Neuronal	Postmitotic	Excitatory Neuron	EN.NPY.RUNX1T1
S162.G7	28	Nowakowski2017	Nowakowski2017	25	Nowakowski2017	4	31	Neuronal	Postmitotic	Excitatory Neuron	EN.PCSK1N
S162.H7	28	Nowakowski2017	Nowakowski2017	25	Nowakowski2017	11	28	Neuronal	Postmitotic	Excitatory Neuron	EN.NPY.RUNX1T1
S162.A8	28	Nowakowski2017	Nowakowski2017	25	Nowakowski2017	4	31	Neuronal	Postmitotic	Excitatory Neuron	EN.PCSK1N
S162.C8	28	Nowakowski2017	Nowakowski2017	25	Nowakowski2017	4	31	Neuronal	Postmitotic	Excitatory Neuron	EN.PCSK1N
S162.D8	28	Nowakowski2017	Nowakowski2017	25	Nowakowski2017	4	31	Neuronal	Postmitotic	Excitatory Neuron	EN.PCSK1N
S162.E8	28	Nowakowski2017	Nowakowski2017	25	Nowakowski2017	14	32	Neuronal	Postmitotic	Excitatory Neuron	EN.SYT4.NEFM
S162.F8	28	Nowakowski2017	Nowakowski2017	25	Nowakowski2017	2	16	Neuronal	Postmitotic	Inhibitory Neuron	SCGN.iN
S162.G8	28	Nowakowski2017	Nowakowski2017	25	Nowakowski2017	35	29	Neuronal	Postmitotic	Excitatory Neuron	EN.NEFL.SLN
S162.C9	28	Nowakowski2017	Nowakowski2017	25	Nowakowski2017	4	31	Neuronal	Postmitotic	Excitatory Neuron	EN.PCSK1N
S162.D9	28	Nowakowski2017	Nowakowski2017	25	Nowakowski2017	4	31	Neuronal	Postmitotic	Excitatory Neuron	EN.PCSK1N
S162.E9	28	Nowakowski2017	Nowakowski2017	25	Nowakowski2017	4	31	Neuronal	Postmitotic	Excitatory Neuron	EN.PCSK1N
S162.F9	28	Nowakowski2017	Nowakowski2017	25	Nowakowski2017	2	16	Neuronal	Postmitotic	Inhibitory Neuron	SCGN.iN
S162.A10	28	Nowakowski2017	Nowakowski2017	25	Nowakowski2017	14	32	Neuronal	Postmitotic	Excitatory Neuron	EN.SYT4.NEFM
S162.D10	28	Nowakowski2017	Nowakowski2017	25	Nowakowski2017	14	32	Neuronal	Postmitotic	Excitatory Neuron	EN.SYT4.NEFM
S162.E10	28	Nowakowski2017	Nowakowski2017	25	Nowakowski2017	2	16	Neuronal	Postmitotic	Inhibitory Neuron	SCGN.iN
S162.F10	28	Nowakowski2017	Nowakowski2017	25	Nowakowski2017	14	32	Neuronal	Postmitotic	Excitatory Neuron	EN.SYT4.NEFM
S162.G10	28	Nowakowski2017	Nowakowski2017	25	Nowakowski2017	2	16	Neuronal	Postmitotic	Inhibitory Neuron	SCGN.iN
S162.H10	28	Nowakowski2017	Nowakowski2017	25	Nowakowski2017	11	28	Neuronal	Postmitotic	Excitatory Neuron	EN.NPY.RUNX1T1
S162.C11	28	Nowakowski2017	Nowakowski2017	25	Nowakowski2017	4	31	Neuronal	Postmitotic	Excitatory Neuron	EN.PCSK1N
S162.E11	28	Nowakowski2017	Nowakowski2017	25	Nowakowski2017	4	31	Neuronal	Postmitotic	Excitatory Neuron	EN.PCSK1N
S162.G11	28	Nowakowski2017	Nowakowski2017	25	Nowakowski2017	4	31	Neuronal	Postmitotic	Excitatory Neuron	EN.PCSK1N
S162.A12	28	Nowakowski2017	Nowakowski2017	25	Nowakowski2017	4	31	Neuronal	Postmitotic	Excitatory Neuron	EN.PCSK1N
S162.B12	28	Nowakowski2017	Nowakowski2017	25	Nowakowski2017	1	14	Neuronal	Postmitotic	Inhibitory Neuron	SST.iN
S162.E12	28	Nowakowski2017	Nowakowski2017	25	Nowakowski2017	4	31	Neuronal	Postmitotic	Excitatory Neuron	EN.PCSK1N
S162.G12	28	Nowakowski2017	Nowakowski2017	25	Nowakowski2017	2	16	Neuronal	Postmitotic	Inhibitory Neuron	SCGN.iN
S177.A1	28	Nowakowski2017	Nowakowski2017	20	Nowakowski2017	16	7	Progenitor	Non-dividing	RG	tRG
S177.C1	28	Nowakowski2017	Nowakowski2017	20	Nowakowski2017	31	11	Progenitor	Dividing	Div	Prog.Div1
S177.E1	28	Nowakowski2017	Nowakowski2017	20	Nowakowski2017	22	25	Neuronal	Postmitotic	Excitatory Neuron	Subplate
S177.F1	28	Nowakowski2017	Nowakowski2017	20	Nowakowski2017	23	12	Progenitor	Dividing	Div	Prog.Div2
S177.G1	28	Nowakowski2017	Nowakowski2017	20	Nowakowski2017	37	13	Progenitor	Dividing	RG.div	RG.div
S177.H1	28	Nowakowski2017	Nowakowski2017	20	Nowakowski2017	6	22	Progenitor	Non-dividing	IPC	IPC
S177.A2	28	Nowakowski2017	Nowakowski2017	20	Nowakowski2017	0	24	Neuronal	Postmitotic	Newborn Neuron	PALMD.NRP1
S177.D2	28	Nowakowski2017	Nowakowski2017	20	Nowakowski2017	6	22	Progenitor	Non-dividing	IPC	IPC
S177.E2	28	Nowakowski2017	Nowakowski2017	20	Nowakowski2017	0	24	Neuronal	Postmitotic	Newborn Neuron	PALMD.NRP1
S177.F2	28	Nowakowski2017	Nowakowski2017	20	Nowakowski2017	26	15	Neuronal	Postmitotic	Inhibitory Neuron	LHX6.iN
S177.G2	28	Nowakowski2017	Nowakowski2017	20	Nowakowski2017	31	11	Progenitor	Dividing	Div	Prog.Div1
S177.C3	28	Nowakowski2017	Nowakowski2017	20	Nowakowski2017	16	7	Progenitor	Non-dividing	RG	tRG
S177.D3	28	Nowakowski2017	Nowakowski2017	20	Nowakowski2017	0	24	Neuronal	Postmitotic	Newborn Neuron	PALMD.NRP1
S177.A4	28	Nowakowski2017	Nowakowski2017	20	Nowakowski2017	23	12	Progenitor	Dividing	Div	Prog.Div2
S177.C4	28	Nowakowski2017	Nowakowski2017	20	Nowakowski2017	0	24	Neuronal	Postmitotic	Newborn Neuron	PALMD.NRP1
S177.A5	28	Nowakowski2017	Nowakowski2017	20	Nowakowski2017	0	24	Neuronal	Postmitotic	Newborn Neuron	PALMD.NRP1
S177.C5	28	Nowakowski2017	Nowakowski2017	20	Nowakowski2017	20	49	Neuronal	Postmitotic	Excitatory Neuron	EN.SERPINI1.NEGR1
S177.D5	28	Nowakowski2017	Nowakowski2017	20	Nowakowski2017	0	24	Neuronal	Postmitotic	Newborn Neuron	PALMD.NRP1
S177.E5	28	Nowakowski2017	Nowakowski2017	20	Nowakowski2017	8	16	Neuronal	Postmitotic	Inhibitory Neuron	SCGN.iN
S177.F5	28	Nowakowski2017	Nowakowski2017	20	Nowakowski2017	4	31	Neuronal	Postmitotic	Excitatory Neuron	EN.PCSK1N
S177.A6	28	Nowakowski2017	Nowakowski2017	20	Nowakowski2017	4	31	Neuronal	Postmitotic	Excitatory Neuron	EN.PCSK1N
S177.B6	28	Nowakowski2017	Nowakowski2017	20	Nowakowski2017	51	27	Neuronal	Postmitotic	Excitatory Neuron	Deep Layer.IGFBP5
S177.C6	28	Nowakowski2017	Nowakowski2017	20	Nowakowski2017	3	36	Neuronal	Postmitotic	Excitatory Neuron	Upper.CTTNBP2
S177.D6	28	Nowakowski2017	Nowakowski2017	20	Nowakowski2017	16	7	Progenitor	Non-dividing	RG	tRG
S177.E6	28	Nowakowski2017	Nowakowski2017	20	Nowakowski2017	10	35	Neuronal	Postmitotic	Excitatory Neuron	EN.LIMCH1
S177.F6	28	Nowakowski2017	Nowakowski2017	20	Nowakowski2017	5	26	Neuronal	Postmitotic	Excitatory Neuron	Deep Layer
S177.G6	28	Nowakowski2017	Nowakowski2017	20	Nowakowski2017	0	24	Neuronal	Postmitotic	Newborn Neuron	PALMD.NRP1
S177.A7	28	Nowakowski2017	Nowakowski2017	20	Nowakowski2017	16	7	Progenitor	Non-dividing	RG	tRG
S177.B7	28	Nowakowski2017	Nowakowski2017	20	Nowakowski2017	16	7	Progenitor	Non-dividing	RG	tRG
S177.C7	28	Nowakowski2017	Nowakowski2017	20	Nowakowski2017	16	7	Progenitor	Non-dividing	RG	tRG
S177.D7	28	Nowakowski2017	Nowakowski2017	20	Nowakowski2017	6	22	Progenitor	Non-dividing	IPC	IPC
S177.E7	28	Nowakowski2017	Nowakowski2017	20	Nowakowski2017	16	7	Progenitor	Non-dividing	RG	tRG
S177.F7	28	Nowakowski2017	Nowakowski2017	20	Nowakowski2017	1	14	Neuronal	Postmitotic	Inhibitory Neuron	SST.iN
S177.G7	28	Nowakowski2017	Nowakowski2017	20	Nowakowski2017	8	16	Neuronal	Postmitotic	Inhibitory Neuron	SCGN.iN
S177.H7	28	Nowakowski2017	Nowakowski2017	20	Nowakowski2017	0	24	Neuronal	Postmitotic	Newborn Neuron	PALMD.NRP1
S177.A8	28	Nowakowski2017	Nowakowski2017	20	Nowakowski2017	16	7	Progenitor	Non-dividing	RG	tRG
S177.D8	28	Nowakowski2017	Nowakowski2017	20	Nowakowski2017	6	22	Progenitor	Non-dividing	IPC	IPC
S177.G8	28	Nowakowski2017	Nowakowski2017	20	Nowakowski2017	6	22	Progenitor	Non-dividing	IPC	IPC
S177.A9	28	Nowakowski2017	Nowakowski2017	20	Nowakowski2017	16	7	Progenitor	Non-dividing	RG	tRG
S177.D9	28	Nowakowski2017	Nowakowski2017	20	Nowakowski2017	22	25	Neuronal	Postmitotic	Excitatory Neuron	Subplate
S177.G9	28	Nowakowski2017	Nowakowski2017	20	Nowakowski2017	6	22	Progenitor	Non-dividing	IPC	IPC
S177.A10	28	Nowakowski2017	Nowakowski2017	20	Nowakowski2017	12	33	Neuronal	Postmitotic	Excitatory Neuron	EN.SYT4.CBLN2
S177.C10	28	Nowakowski2017	Nowakowski2017	20	Nowakowski2017	29	41	Neuronal	Postmitotic	Inhibitory Neuron	CCK.VIP.iN
S177.D10	28	Nowakowski2017	Nowakowski2017	20	Nowakowski2017	23	12	Progenitor	Dividing	Div	Prog.Div2
S177.E10	28	Nowakowski2017	Nowakowski2017	20	Nowakowski2017	0	24	Neuronal	Postmitotic	Newborn Neuron	PALMD.NRP1
S177.A11	28	Nowakowski2017	Nowakowski2017	20	Nowakowski2017	0	24	Neuronal	Postmitotic	Newborn Neuron	PALMD.NRP1
S177.B11	28	Nowakowski2017	Nowakowski2017	20	Nowakowski2017	23	12	Progenitor	Dividing	Div	Prog.Div2
S177.C11	28	Nowakowski2017	Nowakowski2017	20	Nowakowski2017	6	22	Progenitor	Non-dividing	IPC	IPC
S177.D11	28	Nowakowski2017	Nowakowski2017	20	Nowakowski2017	4	31	Neuronal	Postmitotic	Excitatory Neuron	EN.PCSK1N
S177.H11	28	Nowakowski2017	Nowakowski2017	20	Nowakowski2017	8	16	Neuronal	Postmitotic	Inhibitory Neuron	SCGN.iN
S177.A12	28	Nowakowski2017	Nowakowski2017	20	Nowakowski2017	16	7	Progenitor	Non-dividing	RG	tRG
S177.D12	28	Nowakowski2017	Nowakowski2017	20	Nowakowski2017	6	22	Progenitor	Non-dividing	IPC	IPC
S184.B1	28	Nowakowski2017	Nowakowski2017	16	Nowakowski2017	49	20	Nonneuronal	Non-dividing	Endothelial	Endo
S184.A2	28	Nowakowski2017	Nowakowski2017	16	Nowakowski2017	59	21	Nonneuronal	Non-dividing	Pericyte	Peri
S184.G2	28	Nowakowski2017	Nowakowski2017	16	Nowakowski2017	34	19	Nonneuronal	Non-dividing	Microglia	Micro.2
S184.A3	28	Nowakowski2017	Nowakowski2017	16	Nowakowski2017	49	20	Nonneuronal	Non-dividing	Endothelial	Endo
S184.E3	28	Nowakowski2017	Nowakowski2017	16	Nowakowski2017	49	20	Nonneuronal	Non-dividing	Endothelial	Endo
S184.F4	28	Nowakowski2017	Nowakowski2017	16	Nowakowski2017	16	7	Progenitor	Non-dividing	RG	tRG
S184.E5	28	Nowakowski2017	Nowakowski2017	16	Nowakowski2017	49	20	Nonneuronal	Non-dividing	Endothelial	Endo
S184.H5	28	Nowakowski2017	Nowakowski2017	16	Nowakowski2017	59	21	Nonneuronal	Non-dividing	Pericyte	Peri
S184.B6	28	Nowakowski2017	Nowakowski2017	16	Nowakowski2017	38	8	Progenitor	Non-dividing	RG	oRG.2
S184.B7	28	Nowakowski2017	Nowakowski2017	16	Nowakowski2017	49	20	Nonneuronal	Non-dividing	Endothelial	Endo
S184.F7	28	Nowakowski2017	Nowakowski2017	16	Nowakowski2017	41	18	Nonneuronal	Non-dividing	Microglia	Micro.1
S184.E8	28	Nowakowski2017	Nowakowski2017	16	Nowakowski2017	41	18	Nonneuronal	Non-dividing	Microglia	Micro.1
S184.F8	28	Nowakowski2017	Nowakowski2017	16	Nowakowski2017	59	21	Nonneuronal	Non-dividing	Pericyte	Peri
S184.B9	28	Nowakowski2017	Nowakowski2017	16	Nowakowski2017	16	7	Progenitor	Non-dividing	RG	tRG
S184.E9	28	Nowakowski2017	Nowakowski2017	16	Nowakowski2017	59	21	Nonneuronal	Non-dividing	Pericyte	Peri
S184.F10	28	Nowakowski2017	Nowakowski2017	16	Nowakowski2017	49	20	Nonneuronal	Non-dividing	Endothelial	Endo
S184.C11	28	Nowakowski2017	Nowakowski2017	16	Nowakowski2017	16	7	Progenitor	Non-dividing	RG	tRG
S184.D11	28	Nowakowski2017	Nowakowski2017	16	Nowakowski2017	47	4	Progenitor	Non-dividing	RG	oRG.1
S184.F11	28	Nowakowski2017	Nowakowski2017	16	Nowakowski2017	47	4	Progenitor	Non-dividing	RG	oRG.1
S184.H11	28	Nowakowski2017	Nowakowski2017	16	Nowakowski2017	59	21	Nonneuronal	Non-dividing	Pericyte	Peri
S184.A12	28	Nowakowski2017	Nowakowski2017	16	Nowakowski2017	49	20	Nonneuronal	Non-dividing	Endothelial	Endo
S184.D12	28	Nowakowski2017	Nowakowski2017	16	Nowakowski2017	16	7	Progenitor	Non-dividing	RG	tRG
S189.A1	28	Nowakowski2017	Nowakowski2017	10	Nowakowski2017	37	13	Progenitor	Dividing	RG.div	RG.div
S189.B1	28	Nowakowski2017	Nowakowski2017	10	Nowakowski2017	46	12	Progenitor	Dividing	Div	Prog.Div2
S189.D1	28	Nowakowski2017	Nowakowski2017	10	Nowakowski2017	1	14	Neuronal	Postmitotic	Inhibitory Neuron	SST.iN
S189.F1	28	Nowakowski2017	Nowakowski2017	10	Nowakowski2017	23	12	Progenitor	Dividing	Div	Prog.Div2
S189.G1	28	Nowakowski2017	Nowakowski2017	10	Nowakowski2017	1	14	Neuronal	Postmitotic	Inhibitory Neuron	SST.iN
S189.B2	28	Nowakowski2017	Nowakowski2017	10	Nowakowski2017	3	36	Neuronal	Postmitotic	Excitatory Neuron	Upper.CTTNBP2
S189.D2	28	Nowakowski2017	Nowakowski2017	10	Nowakowski2017	23	12	Progenitor	Dividing	Div	Prog.Div2
S189.F2	28	Nowakowski2017	Nowakowski2017	10	Nowakowski2017	8	16	Neuronal	Postmitotic	Inhibitory Neuron	SCGN.iN
S189.D3	28	Nowakowski2017	Nowakowski2017	10	Nowakowski2017	17	8	Progenitor	Non-dividing	RG	oRG.2
S189.E3	28	Nowakowski2017	Nowakowski2017	10	Nowakowski2017	22	25	Neuronal	Postmitotic	Excitatory Neuron	Subplate
S189.G3	28	Nowakowski2017	Nowakowski2017	10	Nowakowski2017	46	12	Progenitor	Dividing	Div	Prog.Div2
S189.B4	28	Nowakowski2017	Nowakowski2017	10	Nowakowski2017	23	12	Progenitor	Dividing	Div	Prog.Div2
S189.C4	28	Nowakowski2017	Nowakowski2017	10	Nowakowski2017	16	7	Progenitor	Non-dividing	RG	tRG
S189.E4	28	Nowakowski2017	Nowakowski2017	10	Nowakowski2017	37	13	Progenitor	Dividing	RG.div	RG.div
S189.F4	28	Nowakowski2017	Nowakowski2017	10	Nowakowski2017	8	16	Neuronal	Postmitotic	Inhibitory Neuron	SCGN.iN
S189.G4	28	Nowakowski2017	Nowakowski2017	10	Nowakowski2017	8	16	Neuronal	Postmitotic	Inhibitory Neuron	SCGN.iN
S189.H4	28	Nowakowski2017	Nowakowski2017	10	Nowakowski2017	4	31	Neuronal	Postmitotic	Excitatory Neuron	EN.PCSK1N
S189.C5	28	Nowakowski2017	Nowakowski2017	10	Nowakowski2017	16	7	Progenitor	Non-dividing	RG	tRG
S189.E5	28	Nowakowski2017	Nowakowski2017	10	Nowakowski2017	37	13	Progenitor	Dividing	RG.div	RG.div
S189.F5	28	Nowakowski2017	Nowakowski2017	10	Nowakowski2017	8	16	Neuronal	Postmitotic	Inhibitory Neuron	SCGN.iN
S189.D6	28	Nowakowski2017	Nowakowski2017	10	Nowakowski2017	27	11	Progenitor	Dividing	Div	Prog.Div1
S189.E6	28	Nowakowski2017	Nowakowski2017	10	Nowakowski2017	0	24	Neuronal	Postmitotic	Newborn Neuron	PALMD.NRP1
S189.H7	28	Nowakowski2017	Nowakowski2017	10	Nowakowski2017	23	12	Progenitor	Dividing	Div	Prog.Div2
S189.C8	28	Nowakowski2017	Nowakowski2017	10	Nowakowski2017	22	25	Neuronal	Postmitotic	Excitatory Neuron	Subplate
S189.D8	28	Nowakowski2017	Nowakowski2017	10	Nowakowski2017	27	11	Progenitor	Dividing	Div	Prog.Div1
S189.A9	28	Nowakowski2017	Nowakowski2017	10	Nowakowski2017	0	24	Neuronal	Postmitotic	Newborn Neuron	PALMD.NRP1
S189.E9	28	Nowakowski2017	Nowakowski2017	10	Nowakowski2017	8	16	Neuronal	Postmitotic	Inhibitory Neuron	SCGN.iN
S189.H9	28	Nowakowski2017	Nowakowski2017	10	Nowakowski2017	37	13	Progenitor	Dividing	RG.div	RG.div
S189.B10	28	Nowakowski2017	Nowakowski2017	10	Nowakowski2017	4	31	Neuronal	Postmitotic	Excitatory Neuron	EN.PCSK1N
S189.D10	28	Nowakowski2017	Nowakowski2017	10	Nowakowski2017	27	11	Progenitor	Dividing	Div	Prog.Div1
S189.F10	28	Nowakowski2017	Nowakowski2017	10	Nowakowski2017	8	16	Neuronal	Postmitotic	Inhibitory Neuron	SCGN.iN
S189.H10	28	Nowakowski2017	Nowakowski2017	10	Nowakowski2017	1	14	Neuronal	Postmitotic	Inhibitory Neuron	SST.iN
S189.A11	28	Nowakowski2017	Nowakowski2017	10	Nowakowski2017	16	7	Progenitor	Non-dividing	RG	tRG
S189.C11	28	Nowakowski2017	Nowakowski2017	10	Nowakowski2017	20	49	Neuronal	Postmitotic	Excitatory Neuron	EN.SERPINI1.NEGR1
S189.D11	28	Nowakowski2017	Nowakowski2017	10	Nowakowski2017	16	7	Progenitor	Non-dividing	RG	tRG
S189.E11	28	Nowakowski2017	Nowakowski2017	10	Nowakowski2017	1	14	Neuronal	Postmitotic	Inhibitory Neuron	SST.iN
S189.G11	28	Nowakowski2017	Nowakowski2017	10	Nowakowski2017	31	11	Progenitor	Dividing	Div	Prog.Div1
S189.C12	28	Nowakowski2017	Nowakowski2017	10	Nowakowski2017	16	7	Progenitor	Non-dividing	RG	tRG
S189.F12	28	Nowakowski2017	Nowakowski2017	10	Nowakowski2017	23	12	Progenitor	Dividing	Div	Prog.Div2
S190.D1	28	Nowakowski2017	Nowakowski2017	10	Nowakowski2017	16	7	Progenitor	Non-dividing	RG	tRG
S190.H1	28	Nowakowski2017	Nowakowski2017	10	Nowakowski2017	16	7	Progenitor	Non-dividing	RG	tRG
S190.C2	28	Nowakowski2017	Nowakowski2017	10	Nowakowski2017	31	11	Progenitor	Dividing	Div	Prog.Div1
S190.E2	28	Nowakowski2017	Nowakowski2017	10	Nowakowski2017	22	25	Neuronal	Postmitotic	Excitatory Neuron	Subplate
S190.F2	28	Nowakowski2017	Nowakowski2017	10	Nowakowski2017	0	24	Neuronal	Postmitotic	Newborn Neuron	PALMD.NRP1
S190.A3	28	Nowakowski2017	Nowakowski2017	10	Nowakowski2017	0	24	Neuronal	Postmitotic	Newborn Neuron	PALMD.NRP1
S190.B3	28	Nowakowski2017	Nowakowski2017	10	Nowakowski2017	16	7	Progenitor	Non-dividing	RG	tRG
S190.C3	28	Nowakowski2017	Nowakowski2017	10	Nowakowski2017	22	25	Neuronal	Postmitotic	Excitatory Neuron	Subplate
S190.D3	28	Nowakowski2017	Nowakowski2017	10	Nowakowski2017	16	7	Progenitor	Non-dividing	RG	tRG
S190.F3	28	Nowakowski2017	Nowakowski2017	10	Nowakowski2017	16	7	Progenitor	Non-dividing	RG	tRG
S190.H3	28	Nowakowski2017	Nowakowski2017	10	Nowakowski2017	16	7	Progenitor	Non-dividing	RG	tRG
S190.C4	28	Nowakowski2017	Nowakowski2017	10	Nowakowski2017	63	39	Neuronal	Postmitotic	Excitatory Neuron	Cajal Retzius
S190.E4	28	Nowakowski2017	Nowakowski2017	10	Nowakowski2017	52	12	Progenitor	Dividing	Div	Prog.Div2
S190.F4	28	Nowakowski2017	Nowakowski2017	10	Nowakowski2017	16	7	Progenitor	Non-dividing	RG	tRG
S190.A5	28	Nowakowski2017	Nowakowski2017	10	Nowakowski2017	31	11	Progenitor	Dividing	Div	Prog.Div1
S190.B5	28	Nowakowski2017	Nowakowski2017	10	Nowakowski2017	16	7	Progenitor	Non-dividing	RG	tRG
S190.C5	28	Nowakowski2017	Nowakowski2017	10	Nowakowski2017	16	7	Progenitor	Non-dividing	RG	tRG
S190.C6	28	Nowakowski2017	Nowakowski2017	10	Nowakowski2017	23	12	Progenitor	Dividing	Div	Prog.Div2
S190.D6	28	Nowakowski2017	Nowakowski2017	10	Nowakowski2017	5	26	Neuronal	Postmitotic	Excitatory Neuron	Deep Layer
S190.A7	28	Nowakowski2017	Nowakowski2017	10	Nowakowski2017	16	7	Progenitor	Non-dividing	RG	tRG
S190.B7	28	Nowakowski2017	Nowakowski2017	10	Nowakowski2017	16	7	Progenitor	Non-dividing	RG	tRG
S190.C7	28	Nowakowski2017	Nowakowski2017	10	Nowakowski2017	16	7	Progenitor	Non-dividing	RG	tRG
S190.E7	28	Nowakowski2017	Nowakowski2017	10	Nowakowski2017	16	7	Progenitor	Non-dividing	RG	tRG
S190.F7	28	Nowakowski2017	Nowakowski2017	10	Nowakowski2017	37	13	Progenitor	Dividing	RG.div	RG.div
S190.F8	28	Nowakowski2017	Nowakowski2017	10	Nowakowski2017	16	7	Progenitor	Non-dividing	RG	tRG
S190.D9	28	Nowakowski2017	Nowakowski2017	10	Nowakowski2017	16	7	Progenitor	Non-dividing	RG	tRG
S190.H9	28	Nowakowski2017	Nowakowski2017	10	Nowakowski2017	16	7	Progenitor	Non-dividing	RG	tRG
S190.A10	28	Nowakowski2017	Nowakowski2017	10	Nowakowski2017	16	7	Progenitor	Non-dividing	RG	tRG
S190.C10	28	Nowakowski2017	Nowakowski2017	10	Nowakowski2017	37	13	Progenitor	Dividing	RG.div	RG.div
S190.D10	28	Nowakowski2017	Nowakowski2017	10	Nowakowski2017	16	7	Progenitor	Non-dividing	RG	tRG
S190.E10	28	Nowakowski2017	Nowakowski2017	10	Nowakowski2017	0	24	Neuronal	Postmitotic	Newborn Neuron	PALMD.NRP1
S190.D11	28	Nowakowski2017	Nowakowski2017	10	Nowakowski2017	22	25	Neuronal	Postmitotic	Excitatory Neuron	Subplate
S190.F11	28	Nowakowski2017	Nowakowski2017	10	Nowakowski2017	37	13	Progenitor	Dividing	RG.div	RG.div
S190.H11	28	Nowakowski2017	Nowakowski2017	10	Nowakowski2017	16	7	Progenitor	Non-dividing	RG	tRG
S190.A12	28	Nowakowski2017	Nowakowski2017	10	Nowakowski2017	23	12	Progenitor	Dividing	Div	Prog.Div2
S190.D12	28	Nowakowski2017	Nowakowski2017	10	Nowakowski2017	0	24	Neuronal	Postmitotic	Newborn Neuron	PALMD.NRP1
S190.E12	28	Nowakowski2017	Nowakowski2017	10	Nowakowski2017	23	12	Progenitor	Dividing	Div	Prog.Div2
S190.F12	28	Nowakowski2017	Nowakowski2017	10	Nowakowski2017	23	12	Progenitor	Dividing	Div	Prog.Div2
S190.H12	28	Nowakowski2017	Nowakowski2017	10	Nowakowski2017	31	11	Progenitor	Dividing	Div	Prog.Div1
S199.A1	28	Nowakowski2017	Nowakowski2017	11	Nowakowski2017	59	21	Nonneuronal	Non-dividing	Pericyte	Peri
S199.B1	28	Nowakowski2017	Nowakowski2017	11	Nowakowski2017	59	21	Nonneuronal	Non-dividing	Pericyte	Peri
S199.D1	28	Nowakowski2017	Nowakowski2017	11	Nowakowski2017	59	21	Nonneuronal	Non-dividing	Pericyte	Peri
S199.F1	28	Nowakowski2017	Nowakowski2017	11	Nowakowski2017	59	21	Nonneuronal	Non-dividing	Pericyte	Peri
S199.G1	28	Nowakowski2017	Nowakowski2017	11	Nowakowski2017	41	18	Nonneuronal	Non-dividing	Microglia	Micro.1
S199.H1	28	Nowakowski2017	Nowakowski2017	11	Nowakowski2017	59	21	Nonneuronal	Non-dividing	Pericyte	Peri
S199.A2	28	Nowakowski2017	Nowakowski2017	11	Nowakowski2017	59	21	Nonneuronal	Non-dividing	Pericyte	Peri
S199.B2	28	Nowakowski2017	Nowakowski2017	11	Nowakowski2017	59	21	Nonneuronal	Non-dividing	Pericyte	Peri
S199.E2	28	Nowakowski2017	Nowakowski2017	11	Nowakowski2017	59	21	Nonneuronal	Non-dividing	Pericyte	Peri
S199.F2	28	Nowakowski2017	Nowakowski2017	11	Nowakowski2017	59	21	Nonneuronal	Non-dividing	Pericyte	Peri
S199.H2	28	Nowakowski2017	Nowakowski2017	11	Nowakowski2017	59	21	Nonneuronal	Non-dividing	Pericyte	Peri
S199.B3	28	Nowakowski2017	Nowakowski2017	11	Nowakowski2017	49	20	Nonneuronal	Non-dividing	Endothelial	Endo
S199.D3	28	Nowakowski2017	Nowakowski2017	11	Nowakowski2017	59	21	Nonneuronal	Non-dividing	Pericyte	Peri
S199.E3	28	Nowakowski2017	Nowakowski2017	11	Nowakowski2017	59	21	Nonneuronal	Non-dividing	Pericyte	Peri
S199.G3	28	Nowakowski2017	Nowakowski2017	11	Nowakowski2017	59	21	Nonneuronal	Non-dividing	Pericyte	Peri
S199.H3	28	Nowakowski2017	Nowakowski2017	11	Nowakowski2017	59	21	Nonneuronal	Non-dividing	Pericyte	Peri
S199.A4	28	Nowakowski2017	Nowakowski2017	11	Nowakowski2017	59	21	Nonneuronal	Non-dividing	Pericyte	Peri
S199.E4	28	Nowakowski2017	Nowakowski2017	11	Nowakowski2017	59	21	Nonneuronal	Non-dividing	Pericyte	Peri
S199.F4	28	Nowakowski2017	Nowakowski2017	11	Nowakowski2017	59	21	Nonneuronal	Non-dividing	Pericyte	Peri
S199.A5	28	Nowakowski2017	Nowakowski2017	11	Nowakowski2017	59	21	Nonneuronal	Non-dividing	Pericyte	Peri
S199.B5	28	Nowakowski2017	Nowakowski2017	11	Nowakowski2017	59	21	Nonneuronal	Non-dividing	Pericyte	Peri
S199.E5	28	Nowakowski2017	Nowakowski2017	11	Nowakowski2017	59	21	Nonneuronal	Non-dividing	Pericyte	Peri
S199.G5	28	Nowakowski2017	Nowakowski2017	11	Nowakowski2017	59	21	Nonneuronal	Non-dividing	Pericyte	Peri
S199.H5	28	Nowakowski2017	Nowakowski2017	11	Nowakowski2017	59	21	Nonneuronal	Non-dividing	Pericyte	Peri
S199.B6	28	Nowakowski2017	Nowakowski2017	11	Nowakowski2017	59	21	Nonneuronal	Non-dividing	Pericyte	Peri
S199.C6	28	Nowakowski2017	Nowakowski2017	11	Nowakowski2017	59	21	Nonneuronal	Non-dividing	Pericyte	Peri
S199.D6	28	Nowakowski2017	Nowakowski2017	11	Nowakowski2017	59	21	Nonneuronal	Non-dividing	Pericyte	Peri
S199.E6	28	Nowakowski2017	Nowakowski2017	11	Nowakowski2017	59	21	Nonneuronal	Non-dividing	Pericyte	Peri
S199.G6	28	Nowakowski2017	Nowakowski2017	11	Nowakowski2017	59	21	Nonneuronal	Non-dividing	Pericyte	Peri
S199.B7	28	Nowakowski2017	Nowakowski2017	11	Nowakowski2017	59	21	Nonneuronal	Non-dividing	Pericyte	Peri
S199.C7	28	Nowakowski2017	Nowakowski2017	11	Nowakowski2017	59	21	Nonneuronal	Non-dividing	Pericyte	Peri
S199.D7	28	Nowakowski2017	Nowakowski2017	11	Nowakowski2017	59	21	Nonneuronal	Non-dividing	Pericyte	Peri
S199.E7	28	Nowakowski2017	Nowakowski2017	11	Nowakowski2017	49	20	Nonneuronal	Non-dividing	Endothelial	Endo
S199.F7	28	Nowakowski2017	Nowakowski2017	11	Nowakowski2017	59	21	Nonneuronal	Non-dividing	Pericyte	Peri
S199.H7	28	Nowakowski2017	Nowakowski2017	11	Nowakowski2017	59	21	Nonneuronal	Non-dividing	Pericyte	Peri
S199.A8	28	Nowakowski2017	Nowakowski2017	11	Nowakowski2017	59	21	Nonneuronal	Non-dividing	Pericyte	Peri
S199.C8	28	Nowakowski2017	Nowakowski2017	11	Nowakowski2017	59	21	Nonneuronal	Non-dividing	Pericyte	Peri
S199.E8	28	Nowakowski2017	Nowakowski2017	11	Nowakowski2017	59	21	Nonneuronal	Non-dividing	Pericyte	Peri
S199.F8	28	Nowakowski2017	Nowakowski2017	11	Nowakowski2017	59	21	Nonneuronal	Non-dividing	Pericyte	Peri
S199.G8	28	Nowakowski2017	Nowakowski2017	11	Nowakowski2017	59	21	Nonneuronal	Non-dividing	Pericyte	Peri
S199.H8	28	Nowakowski2017	Nowakowski2017	11	Nowakowski2017	59	21	Nonneuronal	Non-dividing	Pericyte	Peri
S199.A9	28	Nowakowski2017	Nowakowski2017	11	Nowakowski2017	59	21	Nonneuronal	Non-dividing	Pericyte	Peri
S199.F9	28	Nowakowski2017	Nowakowski2017	11	Nowakowski2017	59	21	Nonneuronal	Non-dividing	Pericyte	Peri
S199.G9	28	Nowakowski2017	Nowakowski2017	11	Nowakowski2017	59	21	Nonneuronal	Non-dividing	Pericyte	Peri
S199.A10	28	Nowakowski2017	Nowakowski2017	11	Nowakowski2017	59	21	Nonneuronal	Non-dividing	Pericyte	Peri
S199.B10	28	Nowakowski2017	Nowakowski2017	11	Nowakowski2017	59	21	Nonneuronal	Non-dividing	Pericyte	Peri
S199.D10	28	Nowakowski2017	Nowakowski2017	11	Nowakowski2017	59	21	Nonneuronal	Non-dividing	Pericyte	Peri
S199.F10	28	Nowakowski2017	Nowakowski2017	11	Nowakowski2017	59	21	Nonneuronal	Non-dividing	Pericyte	Peri
S199.G10	28	Nowakowski2017	Nowakowski2017	11	Nowakowski2017	49	20	Nonneuronal	Non-dividing	Endothelial	Endo
S199.H10	28	Nowakowski2017	Nowakowski2017	11	Nowakowski2017	59	21	Nonneuronal	Non-dividing	Pericyte	Peri
S199.D11	28	Nowakowski2017	Nowakowski2017	11	Nowakowski2017	59	21	Nonneuronal	Non-dividing	Pericyte	Peri
S199.F11	28	Nowakowski2017	Nowakowski2017	11	Nowakowski2017	59	21	Nonneuronal	Non-dividing	Pericyte	Peri
S199.G11	28	Nowakowski2017	Nowakowski2017	11	Nowakowski2017	41	18	Nonneuronal	Non-dividing	Microglia	Micro.1
S199.A12	28	Nowakowski2017	Nowakowski2017	11	Nowakowski2017	59	21	Nonneuronal	Non-dividing	Pericyte	Peri
S199.B12	28	Nowakowski2017	Nowakowski2017	11	Nowakowski2017	59	21	Nonneuronal	Non-dividing	Pericyte	Peri
S199.C12	28	Nowakowski2017	Nowakowski2017	11	Nowakowski2017	59	21	Nonneuronal	Non-dividing	Pericyte	Peri
S199.D12	28	Nowakowski2017	Nowakowski2017	11	Nowakowski2017	59	21	Nonneuronal	Non-dividing	Pericyte	Peri
S199.G12	28	Nowakowski2017	Nowakowski2017	11	Nowakowski2017	59	21	Nonneuronal	Non-dividing	Pericyte	Peri
S200.B1	28	Nowakowski2017	Nowakowski2017	11	Nowakowski2017	59	21	Nonneuronal	Non-dividing	Pericyte	Peri
S200.C1	28	Nowakowski2017	Nowakowski2017	11	Nowakowski2017	59	21	Nonneuronal	Non-dividing	Pericyte	Peri
S200.E1	28	Nowakowski2017	Nowakowski2017	11	Nowakowski2017	59	21	Nonneuronal	Non-dividing	Pericyte	Peri
S200.F1	28	Nowakowski2017	Nowakowski2017	11	Nowakowski2017	59	21	Nonneuronal	Non-dividing	Pericyte	Peri
S200.G1	28	Nowakowski2017	Nowakowski2017	11	Nowakowski2017	49	20	Nonneuronal	Non-dividing	Endothelial	Endo
S200.H1	28	Nowakowski2017	Nowakowski2017	11	Nowakowski2017	59	21	Nonneuronal	Non-dividing	Pericyte	Peri
S200.B2	28	Nowakowski2017	Nowakowski2017	11	Nowakowski2017	59	21	Nonneuronal	Non-dividing	Pericyte	Peri
S200.E2	28	Nowakowski2017	Nowakowski2017	11	Nowakowski2017	59	21	Nonneuronal	Non-dividing	Pericyte	Peri
S200.F2	28	Nowakowski2017	Nowakowski2017	11	Nowakowski2017	59	21	Nonneuronal	Non-dividing	Pericyte	Peri
S200.G2	28	Nowakowski2017	Nowakowski2017	11	Nowakowski2017	59	21	Nonneuronal	Non-dividing	Pericyte	Peri
S200.H2	28	Nowakowski2017	Nowakowski2017	11	Nowakowski2017	59	21	Nonneuronal	Non-dividing	Pericyte	Peri
S200.B3	28	Nowakowski2017	Nowakowski2017	11	Nowakowski2017	59	21	Nonneuronal	Non-dividing	Pericyte	Peri
S200.C3	28	Nowakowski2017	Nowakowski2017	11	Nowakowski2017	59	21	Nonneuronal	Non-dividing	Pericyte	Peri
S200.E3	28	Nowakowski2017	Nowakowski2017	11	Nowakowski2017	59	21	Nonneuronal	Non-dividing	Pericyte	Peri
S200.H3	28	Nowakowski2017	Nowakowski2017	11	Nowakowski2017	59	21	Nonneuronal	Non-dividing	Pericyte	Peri
S200.B4	28	Nowakowski2017	Nowakowski2017	11	Nowakowski2017	59	21	Nonneuronal	Non-dividing	Pericyte	Peri
S200.C4	28	Nowakowski2017	Nowakowski2017	11	Nowakowski2017	59	21	Nonneuronal	Non-dividing	Pericyte	Peri
S200.F4	28	Nowakowski2017	Nowakowski2017	11	Nowakowski2017	59	21	Nonneuronal	Non-dividing	Pericyte	Peri
S200.G4	28	Nowakowski2017	Nowakowski2017	11	Nowakowski2017	59	21	Nonneuronal	Non-dividing	Pericyte	Peri
S200.H4	28	Nowakowski2017	Nowakowski2017	11	Nowakowski2017	59	21	Nonneuronal	Non-dividing	Pericyte	Peri
S200.C5	28	Nowakowski2017	Nowakowski2017	11	Nowakowski2017	59	21	Nonneuronal	Non-dividing	Pericyte	Peri
S200.F5	28	Nowakowski2017	Nowakowski2017	11	Nowakowski2017	59	21	Nonneuronal	Non-dividing	Pericyte	Peri
S200.G5	28	Nowakowski2017	Nowakowski2017	11	Nowakowski2017	59	21	Nonneuronal	Non-dividing	Pericyte	Peri
S200.H5	28	Nowakowski2017	Nowakowski2017	11	Nowakowski2017	59	21	Nonneuronal	Non-dividing	Pericyte	Peri
S200.C6	28	Nowakowski2017	Nowakowski2017	11	Nowakowski2017	59	21	Nonneuronal	Non-dividing	Pericyte	Peri
S200.E6	28	Nowakowski2017	Nowakowski2017	11	Nowakowski2017	59	21	Nonneuronal	Non-dividing	Pericyte	Peri
S200.F6	28	Nowakowski2017	Nowakowski2017	11	Nowakowski2017	59	21	Nonneuronal	Non-dividing	Pericyte	Peri
S200.G6	28	Nowakowski2017	Nowakowski2017	11	Nowakowski2017	59	21	Nonneuronal	Non-dividing	Pericyte	Peri
S200.H6	28	Nowakowski2017	Nowakowski2017	11	Nowakowski2017	59	21	Nonneuronal	Non-dividing	Pericyte	Peri
S200.B7	28	Nowakowski2017	Nowakowski2017	11	Nowakowski2017	59	21	Nonneuronal	Non-dividing	Pericyte	Peri
S200.C7	28	Nowakowski2017	Nowakowski2017	11	Nowakowski2017	59	21	Nonneuronal	Non-dividing	Pericyte	Peri
S200.F7	28	Nowakowski2017	Nowakowski2017	11	Nowakowski2017	59	21	Nonneuronal	Non-dividing	Pericyte	Peri
S200.G7	28	Nowakowski2017	Nowakowski2017	11	Nowakowski2017	59	21	Nonneuronal	Non-dividing	Pericyte	Peri
S200.H7	28	Nowakowski2017	Nowakowski2017	11	Nowakowski2017	59	21	Nonneuronal	Non-dividing	Pericyte	Peri
S200.B10	28	Nowakowski2017	Nowakowski2017	11	Nowakowski2017	59	21	Nonneuronal	Non-dividing	Pericyte	Peri
S200.C10	28	Nowakowski2017	Nowakowski2017	11	Nowakowski2017	59	21	Nonneuronal	Non-dividing	Pericyte	Peri
S200.E10	28	Nowakowski2017	Nowakowski2017	11	Nowakowski2017	59	21	Nonneuronal	Non-dividing	Pericyte	Peri
S200.G10	28	Nowakowski2017	Nowakowski2017	11	Nowakowski2017	59	21	Nonneuronal	Non-dividing	Pericyte	Peri
S200.H10	28	Nowakowski2017	Nowakowski2017	11	Nowakowski2017	59	21	Nonneuronal	Non-dividing	Pericyte	Peri
S200.C11	28	Nowakowski2017	Nowakowski2017	11	Nowakowski2017	59	21	Nonneuronal	Non-dividing	Pericyte	Peri
S200.E11	28	Nowakowski2017	Nowakowski2017	11	Nowakowski2017	59	21	Nonneuronal	Non-dividing	Pericyte	Peri
S200.F11	28	Nowakowski2017	Nowakowski2017	11	Nowakowski2017	59	21	Nonneuronal	Non-dividing	Pericyte	Peri
S200.G11	28	Nowakowski2017	Nowakowski2017	11	Nowakowski2017	59	21	Nonneuronal	Non-dividing	Pericyte	Peri
S200.H11	28	Nowakowski2017	Nowakowski2017	11	Nowakowski2017	59	21	Nonneuronal	Non-dividing	Pericyte	Peri
S200.C12	28	Nowakowski2017	Nowakowski2017	11	Nowakowski2017	59	21	Nonneuronal	Non-dividing	Pericyte	Peri
S200.F12	28	Nowakowski2017	Nowakowski2017	11	Nowakowski2017	59	21	Nonneuronal	Non-dividing	Pericyte	Peri
S220.A1	28	Nowakowski2017	Nowakowski2017	8	Nowakowski2017	66	3	Progenitor	Non-dividing	OPC	OPC.2
S220.A10	28	Nowakowski2017	Nowakowski2017	8	Nowakowski2017	27	11	Progenitor	Dividing	Div	Prog.Div1
S220.A11	28	Nowakowski2017	Nowakowski2017	8	Nowakowski2017	4	31	Neuronal	Postmitotic	Excitatory Neuron	EN.PCSK1N
S220.A12	28	Nowakowski2017	Nowakowski2017	8	Nowakowski2017	4	31	Neuronal	Postmitotic	Excitatory Neuron	EN.PCSK1N
S220.A2	28	Nowakowski2017	Nowakowski2017	8	Nowakowski2017	66	3	Progenitor	Non-dividing	OPC	OPC.2
S220.A3	28	Nowakowski2017	Nowakowski2017	8	Nowakowski2017	66	3	Progenitor	Non-dividing	OPC	OPC.2
S220.A4	28	Nowakowski2017	Nowakowski2017	8	Nowakowski2017	66	3	Progenitor	Non-dividing	OPC	OPC.2
S220.A6	28	Nowakowski2017	Nowakowski2017	8	Nowakowski2017	4	31	Neuronal	Postmitotic	Excitatory Neuron	EN.PCSK1N
S220.A8	28	Nowakowski2017	Nowakowski2017	8	Nowakowski2017	28	2	Progenitor	Non-dividing	OPC	OPC.1
S220.A9	28	Nowakowski2017	Nowakowski2017	8	Nowakowski2017	4	31	Neuronal	Postmitotic	Excitatory Neuron	EN.PCSK1N
S220.B10	28	Nowakowski2017	Nowakowski2017	8	Nowakowski2017	4	31	Neuronal	Postmitotic	Excitatory Neuron	EN.PCSK1N
S220.B11	28	Nowakowski2017	Nowakowski2017	8	Nowakowski2017	66	3	Progenitor	Non-dividing	OPC	OPC.2
S220.B12	28	Nowakowski2017	Nowakowski2017	8	Nowakowski2017	4	31	Neuronal	Postmitotic	Excitatory Neuron	EN.PCSK1N
S220.B2	28	Nowakowski2017	Nowakowski2017	8	Nowakowski2017	4	31	Neuronal	Postmitotic	Excitatory Neuron	EN.PCSK1N
S220.B6	28	Nowakowski2017	Nowakowski2017	8	Nowakowski2017	8	16	Neuronal	Postmitotic	Inhibitory Neuron	SCGN.iN
S220.B7	28	Nowakowski2017	Nowakowski2017	8	Nowakowski2017	4	31	Neuronal	Postmitotic	Excitatory Neuron	EN.PCSK1N
S220.B8	28	Nowakowski2017	Nowakowski2017	8	Nowakowski2017	66	3	Progenitor	Non-dividing	OPC	OPC.2
S220.B9	28	Nowakowski2017	Nowakowski2017	8	Nowakowski2017	66	3	Progenitor	Non-dividing	OPC	OPC.2
S220.C1	28	Nowakowski2017	Nowakowski2017	8	Nowakowski2017	4	31	Neuronal	Postmitotic	Excitatory Neuron	EN.PCSK1N
S220.C10	28	Nowakowski2017	Nowakowski2017	8	Nowakowski2017	4	31	Neuronal	Postmitotic	Excitatory Neuron	EN.PCSK1N
S220.C3	28	Nowakowski2017	Nowakowski2017	8	Nowakowski2017	66	3	Progenitor	Non-dividing	OPC	OPC.2
S220.C4	28	Nowakowski2017	Nowakowski2017	8	Nowakowski2017	4	31	Neuronal	Postmitotic	Excitatory Neuron	EN.PCSK1N
S220.C6	28	Nowakowski2017	Nowakowski2017	8	Nowakowski2017	4	31	Neuronal	Postmitotic	Excitatory Neuron	EN.PCSK1N
S220.C8	28	Nowakowski2017	Nowakowski2017	8	Nowakowski2017	4	31	Neuronal	Postmitotic	Excitatory Neuron	EN.PCSK1N
S220.C9	28	Nowakowski2017	Nowakowski2017	8	Nowakowski2017	4	31	Neuronal	Postmitotic	Excitatory Neuron	EN.PCSK1N
S220.D1	28	Nowakowski2017	Nowakowski2017	8	Nowakowski2017	4	31	Neuronal	Postmitotic	Excitatory Neuron	EN.PCSK1N
S220.D12	28	Nowakowski2017	Nowakowski2017	8	Nowakowski2017	4	31	Neuronal	Postmitotic	Excitatory Neuron	EN.PCSK1N
S220.D2	28	Nowakowski2017	Nowakowski2017	8	Nowakowski2017	45	5	Nonneuronal	Non-dividing	Astrocyte	Astro/oRG
S220.D4	28	Nowakowski2017	Nowakowski2017	8	Nowakowski2017	0	24	Neuronal	Postmitotic	Newborn Neuron	PALMD.NRP1
S220.D7	28	Nowakowski2017	Nowakowski2017	8	Nowakowski2017	27	11	Progenitor	Dividing	Div	Prog.Div1
S220.D8	28	Nowakowski2017	Nowakowski2017	8	Nowakowski2017	66	3	Progenitor	Non-dividing	OPC	OPC.2
S220.D9	28	Nowakowski2017	Nowakowski2017	8	Nowakowski2017	4	31	Neuronal	Postmitotic	Excitatory Neuron	EN.PCSK1N
S220.E1	28	Nowakowski2017	Nowakowski2017	8	Nowakowski2017	66	3	Progenitor	Non-dividing	OPC	OPC.2
S220.E10	28	Nowakowski2017	Nowakowski2017	8	Nowakowski2017	66	3	Progenitor	Non-dividing	OPC	OPC.2
S220.E2	28	Nowakowski2017	Nowakowski2017	8	Nowakowski2017	23	12	Progenitor	Dividing	Div	Prog.Div2
S220.E5	28	Nowakowski2017	Nowakowski2017	8	Nowakowski2017	6	22	Progenitor	Non-dividing	IPC	IPC
S220.E7	28	Nowakowski2017	Nowakowski2017	8	Nowakowski2017	4	31	Neuronal	Postmitotic	Excitatory Neuron	EN.PCSK1N
S220.E8	28	Nowakowski2017	Nowakowski2017	8	Nowakowski2017	66	3	Progenitor	Non-dividing	OPC	OPC.2
S220.E9	28	Nowakowski2017	Nowakowski2017	8	Nowakowski2017	4	31	Neuronal	Postmitotic	Excitatory Neuron	EN.PCSK1N
S220.F1	28	Nowakowski2017	Nowakowski2017	8	Nowakowski2017	4	31	Neuronal	Postmitotic	Excitatory Neuron	EN.PCSK1N
S220.F10	28	Nowakowski2017	Nowakowski2017	8	Nowakowski2017	8	16	Neuronal	Postmitotic	Inhibitory Neuron	SCGN.iN
S220.F11	28	Nowakowski2017	Nowakowski2017	8	Nowakowski2017	4	31	Neuronal	Postmitotic	Excitatory Neuron	EN.PCSK1N
S220.F2	28	Nowakowski2017	Nowakowski2017	8	Nowakowski2017	66	3	Progenitor	Non-dividing	OPC	OPC.2
S220.F3	28	Nowakowski2017	Nowakowski2017	8	Nowakowski2017	66	3	Progenitor	Non-dividing	OPC	OPC.2
S220.F5	28	Nowakowski2017	Nowakowski2017	8	Nowakowski2017	4	31	Neuronal	Postmitotic	Excitatory Neuron	EN.PCSK1N
S220.F6	28	Nowakowski2017	Nowakowski2017	8	Nowakowski2017	4	31	Neuronal	Postmitotic	Excitatory Neuron	EN.PCSK1N
S220.F7	28	Nowakowski2017	Nowakowski2017	8	Nowakowski2017	4	31	Neuronal	Postmitotic	Excitatory Neuron	EN.PCSK1N
S220.G1	28	Nowakowski2017	Nowakowski2017	8	Nowakowski2017	0	24	Neuronal	Postmitotic	Newborn Neuron	PALMD.NRP1
S220.G10	28	Nowakowski2017	Nowakowski2017	8	Nowakowski2017	28	2	Progenitor	Non-dividing	OPC	OPC.1
S220.G11	28	Nowakowski2017	Nowakowski2017	8	Nowakowski2017	4	31	Neuronal	Postmitotic	Excitatory Neuron	EN.PCSK1N
S220.G4	28	Nowakowski2017	Nowakowski2017	8	Nowakowski2017	4	31	Neuronal	Postmitotic	Excitatory Neuron	EN.PCSK1N
S220.G8	28	Nowakowski2017	Nowakowski2017	8	Nowakowski2017	4	31	Neuronal	Postmitotic	Excitatory Neuron	EN.PCSK1N
S220.H11	28	Nowakowski2017	Nowakowski2017	8	Nowakowski2017	66	3	Progenitor	Non-dividing	OPC	OPC.2
S220.H2	28	Nowakowski2017	Nowakowski2017	8	Nowakowski2017	66	3	Progenitor	Non-dividing	OPC	OPC.2
S220.H3	28	Nowakowski2017	Nowakowski2017	8	Nowakowski2017	4	31	Neuronal	Postmitotic	Excitatory Neuron	EN.PCSK1N
S220.H4	28	Nowakowski2017	Nowakowski2017	8	Nowakowski2017	0	24	Neuronal	Postmitotic	Newborn Neuron	PALMD.NRP1
S220.H5	28	Nowakowski2017	Nowakowski2017	8	Nowakowski2017	16	7	Progenitor	Non-dividing	RG	tRG
S220.H9	28	Nowakowski2017	Nowakowski2017	8	Nowakowski2017	66	3	Progenitor	Non-dividing	OPC	OPC.2
S222.A1	28	Nowakowski2017	Nowakowski2017	8	Nowakowski2017	66	3	Progenitor	Non-dividing	OPC	OPC.2
S222.A10	28	Nowakowski2017	Nowakowski2017	8	Nowakowski2017	66	3	Progenitor	Non-dividing	OPC	OPC.2
S222.A11	28	Nowakowski2017	Nowakowski2017	8	Nowakowski2017	66	3	Progenitor	Non-dividing	OPC	OPC.2
S222.A2	28	Nowakowski2017	Nowakowski2017	8	Nowakowski2017	66	3	Progenitor	Non-dividing	OPC	OPC.2
S222.A3	28	Nowakowski2017	Nowakowski2017	8	Nowakowski2017	66	3	Progenitor	Non-dividing	OPC	OPC.2
S222.A4	28	Nowakowski2017	Nowakowski2017	8	Nowakowski2017	66	3	Progenitor	Non-dividing	OPC	OPC.2
S222.A5	28	Nowakowski2017	Nowakowski2017	8	Nowakowski2017	66	3	Progenitor	Non-dividing	OPC	OPC.2
S222.A7	28	Nowakowski2017	Nowakowski2017	8	Nowakowski2017	66	3	Progenitor	Non-dividing	OPC	OPC.2
S222.A8	28	Nowakowski2017	Nowakowski2017	8	Nowakowski2017	66	3	Progenitor	Non-dividing	OPC	OPC.2
S222.A9	28	Nowakowski2017	Nowakowski2017	8	Nowakowski2017	66	3	Progenitor	Non-dividing	OPC	OPC.2
S222.B1	28	Nowakowski2017	Nowakowski2017	8	Nowakowski2017	66	3	Progenitor	Non-dividing	OPC	OPC.2
S222.B2	28	Nowakowski2017	Nowakowski2017	8	Nowakowski2017	66	3	Progenitor	Non-dividing	OPC	OPC.2
S222.B3	28	Nowakowski2017	Nowakowski2017	8	Nowakowski2017	66	3	Progenitor	Non-dividing	OPC	OPC.2
S222.B5	28	Nowakowski2017	Nowakowski2017	8	Nowakowski2017	66	3	Progenitor	Non-dividing	OPC	OPC.2
S222.B7	28	Nowakowski2017	Nowakowski2017	8	Nowakowski2017	66	3	Progenitor	Non-dividing	OPC	OPC.2
S222.B8	28	Nowakowski2017	Nowakowski2017	8	Nowakowski2017	66	3	Progenitor	Non-dividing	OPC	OPC.2
S222.B9	28	Nowakowski2017	Nowakowski2017	8	Nowakowski2017	66	3	Progenitor	Non-dividing	OPC	OPC.2
S222.C10	28	Nowakowski2017	Nowakowski2017	8	Nowakowski2017	59	21	Nonneuronal	Non-dividing	Pericyte	Peri
S222.C12	28	Nowakowski2017	Nowakowski2017	8	Nowakowski2017	59	21	Nonneuronal	Non-dividing	Pericyte	Peri
S222.C6	28	Nowakowski2017	Nowakowski2017	8	Nowakowski2017	4	31	Neuronal	Postmitotic	Excitatory Neuron	EN.PCSK1N
S222.C8	28	Nowakowski2017	Nowakowski2017	8	Nowakowski2017	59	21	Nonneuronal	Non-dividing	Pericyte	Peri
S222.C9	28	Nowakowski2017	Nowakowski2017	8	Nowakowski2017	66	3	Progenitor	Non-dividing	OPC	OPC.2
S222.E11	28	Nowakowski2017	Nowakowski2017	8	Nowakowski2017	23	12	Progenitor	Dividing	Div	Prog.Div2
S222.E2	28	Nowakowski2017	Nowakowski2017	8	Nowakowski2017	4	31	Neuronal	Postmitotic	Excitatory Neuron	EN.PCSK1N
S222.E3	28	Nowakowski2017	Nowakowski2017	8	Nowakowski2017	59	21	Nonneuronal	Non-dividing	Pericyte	Peri
S222.E6	28	Nowakowski2017	Nowakowski2017	8	Nowakowski2017	23	12	Progenitor	Dividing	Div	Prog.Div2
S222.E7	28	Nowakowski2017	Nowakowski2017	8	Nowakowski2017	66	3	Progenitor	Non-dividing	OPC	OPC.2
S222.E8	28	Nowakowski2017	Nowakowski2017	8	Nowakowski2017	66	3	Progenitor	Non-dividing	OPC	OPC.2
S222.F1	28	Nowakowski2017	Nowakowski2017	8	Nowakowski2017	66	3	Progenitor	Non-dividing	OPC	OPC.2
S222.F4	28	Nowakowski2017	Nowakowski2017	8	Nowakowski2017	59	21	Nonneuronal	Non-dividing	Pericyte	Peri
S222.F8	28	Nowakowski2017	Nowakowski2017	8	Nowakowski2017	4	31	Neuronal	Postmitotic	Excitatory Neuron	EN.PCSK1N
S222.G2	28	Nowakowski2017	Nowakowski2017	8	Nowakowski2017	66	3	Progenitor	Non-dividing	OPC	OPC.2
S222.G6	28	Nowakowski2017	Nowakowski2017	8	Nowakowski2017	59	21	Nonneuronal	Non-dividing	Pericyte	Peri
S222.G8	28	Nowakowski2017	Nowakowski2017	8	Nowakowski2017	59	21	Nonneuronal	Non-dividing	Pericyte	Peri
S222.G9	28	Nowakowski2017	Nowakowski2017	8	Nowakowski2017	66	3	Progenitor	Non-dividing	OPC	OPC.2
S222.H4	28	Nowakowski2017	Nowakowski2017	8	Nowakowski2017	59	21	Nonneuronal	Non-dividing	Pericyte	Peri
S222.H7	28	Nowakowski2017	Nowakowski2017	8	Nowakowski2017	59	21	Nonneuronal	Non-dividing	Pericyte	Peri
S222.H8	28	Nowakowski2017	Nowakowski2017	8	Nowakowski2017	66	3	Progenitor	Non-dividing	OPC	OPC.2
GW12_PFC1_sc1	29	Zhong2018_GW12_pfc	Zhong2018	12	Zhong2018_GW12_pfc	5	26	Neuronal	Postmitotic	Excitatory Neuron	Deep Layer
GW12_PFC1_sc2	29	Zhong2018_GW12_pfc	Zhong2018	12	Zhong2018_GW12_pfc	62	9	Progenitor	Dividing	IPC	Subplate.emerging
GW12_PFC1_sc3	29	Zhong2018_GW12_pfc	Zhong2018	12	Zhong2018_GW12_pfc	5	26	Neuronal	Postmitotic	Excitatory Neuron	Deep Layer
GW12_PFC1_sc4	29	Zhong2018_GW12_pfc	Zhong2018	12	Zhong2018_GW12_pfc	5	26	Neuronal	Postmitotic	Excitatory Neuron	Deep Layer
GW12_PFC1_sc5	29	Zhong2018_GW12_pfc	Zhong2018	12	Zhong2018_GW12_pfc	0	24	Neuronal	Postmitotic	Newborn Neuron	PALMD.NRP1
GW12_PFC1_sc6	29	Zhong2018_GW12_pfc	Zhong2018	12	Zhong2018_GW12_pfc	52	12	Progenitor	Dividing	Div	Prog.Div2
GW12_PFC1_sc7	29	Zhong2018_GW12_pfc	Zhong2018	12	Zhong2018_GW12_pfc	0	24	Neuronal	Postmitotic	Newborn Neuron	PALMD.NRP1
GW12_PFC1_sc8	29	Zhong2018_GW12_pfc	Zhong2018	12	Zhong2018_GW12_pfc	59	21	Nonneuronal	Non-dividing	Pericyte	Peri
GW12_PFC1_sc9	29	Zhong2018_GW12_pfc	Zhong2018	12	Zhong2018_GW12_pfc	52	12	Progenitor	Dividing	Div	Prog.Div2
GW12_PFC1_sc10	29	Zhong2018_GW12_pfc	Zhong2018	12	Zhong2018_GW12_pfc	16	7	Progenitor	Non-dividing	RG	tRG
GW12_PFC1_sc11	29	Zhong2018_GW12_pfc	Zhong2018	12	Zhong2018_GW12_pfc	5	26	Neuronal	Postmitotic	Excitatory Neuron	Deep Layer
GW12_PFC1_sc12	29	Zhong2018_GW12_pfc	Zhong2018	12	Zhong2018_GW12_pfc	5	26	Neuronal	Postmitotic	Excitatory Neuron	Deep Layer
GW12_PFC1_sc13	29	Zhong2018_GW12_pfc	Zhong2018	12	Zhong2018_GW12_pfc	5	26	Neuronal	Postmitotic	Excitatory Neuron	Deep Layer
GW12_PFC1_sc14	29	Zhong2018_GW12_pfc	Zhong2018	12	Zhong2018_GW12_pfc	31	11	Progenitor	Dividing	Div	Prog.Div1
GW12_PFC1_sc15	29	Zhong2018_GW12_pfc	Zhong2018	12	Zhong2018_GW12_pfc	0	24	Neuronal	Postmitotic	Newborn Neuron	PALMD.NRP1
GW12_PFC1_sc16	29	Zhong2018_GW12_pfc	Zhong2018	12	Zhong2018_GW12_pfc	1	14	Neuronal	Postmitotic	Inhibitory Neuron	SST.iN
GW12_PFC1_sc17	29	Zhong2018_GW12_pfc	Zhong2018	12	Zhong2018_GW12_pfc	5	26	Neuronal	Postmitotic	Excitatory Neuron	Deep Layer
GW12_PFC1_sc18	29	Zhong2018_GW12_pfc	Zhong2018	12	Zhong2018_GW12_pfc	31	11	Progenitor	Dividing	Div	Prog.Div1
GW12_PFC1_sc19	29	Zhong2018_GW12_pfc	Zhong2018	12	Zhong2018_GW12_pfc	5	26	Neuronal	Postmitotic	Excitatory Neuron	Deep Layer
GW12_PFC1_sc20	29	Zhong2018_GW12_pfc	Zhong2018	12	Zhong2018_GW12_pfc	6	22	Progenitor	Non-dividing	IPC	IPC
GW12_PFC1_sc21	29	Zhong2018_GW12_pfc	Zhong2018	12	Zhong2018_GW12_pfc	5	26	Neuronal	Postmitotic	Excitatory Neuron	Deep Layer
GW12_PFC1_sc22	29	Zhong2018_GW12_pfc	Zhong2018	12	Zhong2018_GW12_pfc	5	26	Neuronal	Postmitotic	Excitatory Neuron	Deep Layer
GW12_PFC1_sc24	29	Zhong2018_GW12_pfc	Zhong2018	12	Zhong2018_GW12_pfc	5	26	Neuronal	Postmitotic	Excitatory Neuron	Deep Layer
GW12_PFC1_sc25	29	Zhong2018_GW12_pfc	Zhong2018	12	Zhong2018_GW12_pfc	5	26	Neuronal	Postmitotic	Excitatory Neuron	Deep Layer
GW12_PFC1_sc26	29	Zhong2018_GW12_pfc	Zhong2018	12	Zhong2018_GW12_pfc	3	36	Neuronal	Postmitotic	Excitatory Neuron	Upper.CTTNBP2
GW12_PFC1_sc27	29	Zhong2018_GW12_pfc	Zhong2018	12	Zhong2018_GW12_pfc	16	7	Progenitor	Non-dividing	RG	tRG
GW12_PFC1_sc28	29	Zhong2018_GW12_pfc	Zhong2018	12	Zhong2018_GW12_pfc	31	11	Progenitor	Dividing	Div	Prog.Div1
GW12_PFC1_sc29	29	Zhong2018_GW12_pfc	Zhong2018	12	Zhong2018_GW12_pfc	22	25	Neuronal	Postmitotic	Excitatory Neuron	Subplate
GW12_PFC1_sc30	29	Zhong2018_GW12_pfc	Zhong2018	12	Zhong2018_GW12_pfc	22	25	Neuronal	Postmitotic	Excitatory Neuron	Subplate
GW12_PFC1_sc31	29	Zhong2018_GW12_pfc	Zhong2018	12	Zhong2018_GW12_pfc	5	26	Neuronal	Postmitotic	Excitatory Neuron	Deep Layer
GW12_PFC1_sc32	29	Zhong2018_GW12_pfc	Zhong2018	12	Zhong2018_GW12_pfc	5	26	Neuronal	Postmitotic	Excitatory Neuron	Deep Layer
GW12_PFC1_sc33	29	Zhong2018_GW12_pfc	Zhong2018	12	Zhong2018_GW12_pfc	0	24	Neuronal	Postmitotic	Newborn Neuron	PALMD.NRP1
GW12_PFC1_sc35	29	Zhong2018_GW12_pfc	Zhong2018	12	Zhong2018_GW12_pfc	31	11	Progenitor	Dividing	Div	Prog.Div1
GW12_PFC1_sc36	29	Zhong2018_GW12_pfc	Zhong2018	12	Zhong2018_GW12_pfc	5	26	Neuronal	Postmitotic	Excitatory Neuron	Deep Layer
GW12_PFC1_sc37	29	Zhong2018_GW12_pfc	Zhong2018	12	Zhong2018_GW12_pfc	5	26	Neuronal	Postmitotic	Excitatory Neuron	Deep Layer
GW12_PFC1_sc38	29	Zhong2018_GW12_pfc	Zhong2018	12	Zhong2018_GW12_pfc	10	35	Neuronal	Postmitotic	Excitatory Neuron	EN.LIMCH1
GW12_PFC1_sc39	29	Zhong2018_GW12_pfc	Zhong2018	12	Zhong2018_GW12_pfc	5	26	Neuronal	Postmitotic	Excitatory Neuron	Deep Layer
GW12_PFC1_sc40	29	Zhong2018_GW12_pfc	Zhong2018	12	Zhong2018_GW12_pfc	16	7	Progenitor	Non-dividing	RG	tRG
GW12_PFC1_sc41	29	Zhong2018_GW12_pfc	Zhong2018	12	Zhong2018_GW12_pfc	3	36	Neuronal	Postmitotic	Excitatory Neuron	Upper.CTTNBP2
GW12_PFC1_sc42	29	Zhong2018_GW12_pfc	Zhong2018	12	Zhong2018_GW12_pfc	58	10	Progenitor	Dividing	OPC.div	OPC.div
GW12_PFC1_sc43	29	Zhong2018_GW12_pfc	Zhong2018	12	Zhong2018_GW12_pfc	31	11	Progenitor	Dividing	Div	Prog.Div1
GW12_PFC1_sc44	29	Zhong2018_GW12_pfc	Zhong2018	12	Zhong2018_GW12_pfc	1	14	Neuronal	Postmitotic	Inhibitory Neuron	SST.iN
GW12_PFC1_sc45	29	Zhong2018_GW12_pfc	Zhong2018	12	Zhong2018_GW12_pfc	5	26	Neuronal	Postmitotic	Excitatory Neuron	Deep Layer
GW12_PFC1_sc46	29	Zhong2018_GW12_pfc	Zhong2018	12	Zhong2018_GW12_pfc	22	25	Neuronal	Postmitotic	Excitatory Neuron	Subplate
GW12_PFC1_sc47	29	Zhong2018_GW12_pfc	Zhong2018	12	Zhong2018_GW12_pfc	5	26	Neuronal	Postmitotic	Excitatory Neuron	Deep Layer
GW12_PFC1_sc48	29	Zhong2018_GW12_pfc	Zhong2018	12	Zhong2018_GW12_pfc	5	26	Neuronal	Postmitotic	Excitatory Neuron	Deep Layer
GW12_PFC1_sc49	29	Zhong2018_GW12_pfc	Zhong2018	12	Zhong2018_GW12_pfc	22	25	Neuronal	Postmitotic	Excitatory Neuron	Subplate
GW12_PFC1_sc50	29	Zhong2018_GW12_pfc	Zhong2018	12	Zhong2018_GW12_pfc	5	26	Neuronal	Postmitotic	Excitatory Neuron	Deep Layer
GW12_PFC1_sc51	29	Zhong2018_GW12_pfc	Zhong2018	12	Zhong2018_GW12_pfc	22	25	Neuronal	Postmitotic	Excitatory Neuron	Subplate
GW12_PFC1_sc52	29	Zhong2018_GW12_pfc	Zhong2018	12	Zhong2018_GW12_pfc	51	27	Neuronal	Postmitotic	Excitatory Neuron	Deep Layer.IGFBP5
GW12_PFC1_sc53	29	Zhong2018_GW12_pfc	Zhong2018	12	Zhong2018_GW12_pfc	5	26	Neuronal	Postmitotic	Excitatory Neuron	Deep Layer
GW12_PFC1_sc54	29	Zhong2018_GW12_pfc	Zhong2018	12	Zhong2018_GW12_pfc	51	27	Neuronal	Postmitotic	Excitatory Neuron	Deep Layer.IGFBP5
GW12_PFC1_sc55	29	Zhong2018_GW12_pfc	Zhong2018	12	Zhong2018_GW12_pfc	41	18	Nonneuronal	Non-dividing	Microglia	Micro.1
GW12_PFC1_sc56	29	Zhong2018_GW12_pfc	Zhong2018	12	Zhong2018_GW12_pfc	5	26	Neuronal	Postmitotic	Excitatory Neuron	Deep Layer
GW12_PFC1_sc57	29	Zhong2018_GW12_pfc	Zhong2018	12	Zhong2018_GW12_pfc	56	47	Neuronal	Postmitotic	Excitatory Neuron	EN.TSHZ2.ALCAM
GW12_PFC1_sc58	29	Zhong2018_GW12_pfc	Zhong2018	12	Zhong2018_GW12_pfc	22	25	Neuronal	Postmitotic	Excitatory Neuron	Subplate
GW12_PFC1_sc59	29	Zhong2018_GW12_pfc	Zhong2018	12	Zhong2018_GW12_pfc	0	24	Neuronal	Postmitotic	Newborn Neuron	PALMD.NRP1
GW12_PFC1_sc60	29	Zhong2018_GW12_pfc	Zhong2018	12	Zhong2018_GW12_pfc	16	7	Progenitor	Non-dividing	RG	tRG
GW12_PFC1_sc61	29	Zhong2018_GW12_pfc	Zhong2018	12	Zhong2018_GW12_pfc	6	22	Progenitor	Non-dividing	IPC	IPC
GW12_PFC1_sc62	29	Zhong2018_GW12_pfc	Zhong2018	12	Zhong2018_GW12_pfc	0	24	Neuronal	Postmitotic	Newborn Neuron	PALMD.NRP1
GW12_PFC1_sc63	29	Zhong2018_GW12_pfc	Zhong2018	12	Zhong2018_GW12_pfc	5	26	Neuronal	Postmitotic	Excitatory Neuron	Deep Layer
GW12_PFC1_sc64	29	Zhong2018_GW12_pfc	Zhong2018	12	Zhong2018_GW12_pfc	22	25	Neuronal	Postmitotic	Excitatory Neuron	Subplate
GW12_PFC1_sc65	29	Zhong2018_GW12_pfc	Zhong2018	12	Zhong2018_GW12_pfc	0	24	Neuronal	Postmitotic	Newborn Neuron	PALMD.NRP1
GW12_PFC1_sc67	29	Zhong2018_GW12_pfc	Zhong2018	12	Zhong2018_GW12_pfc	22	25	Neuronal	Postmitotic	Excitatory Neuron	Subplate
GW12_PFC1_sc68	29	Zhong2018_GW12_pfc	Zhong2018	12	Zhong2018_GW12_pfc	5	26	Neuronal	Postmitotic	Excitatory Neuron	Deep Layer
GW12_PFC1_sc69	29	Zhong2018_GW12_pfc	Zhong2018	12	Zhong2018_GW12_pfc	5	26	Neuronal	Postmitotic	Excitatory Neuron	Deep Layer
GW12_PFC1_sc70	29	Zhong2018_GW12_pfc	Zhong2018	12	Zhong2018_GW12_pfc	22	25	Neuronal	Postmitotic	Excitatory Neuron	Subplate
GW12_PFC1_sc71	29	Zhong2018_GW12_pfc	Zhong2018	12	Zhong2018_GW12_pfc	6	22	Progenitor	Non-dividing	IPC	IPC
GW12_PFC1_sc72	29	Zhong2018_GW12_pfc	Zhong2018	12	Zhong2018_GW12_pfc	31	11	Progenitor	Dividing	Div	Prog.Div1
GW12_PFC1_sc73	29	Zhong2018_GW12_pfc	Zhong2018	12	Zhong2018_GW12_pfc	26	15	Neuronal	Postmitotic	Inhibitory Neuron	LHX6.iN
GW12_PFC1_sc74	29	Zhong2018_GW12_pfc	Zhong2018	12	Zhong2018_GW12_pfc	22	25	Neuronal	Postmitotic	Excitatory Neuron	Subplate
GW12_PFC1_sc75	29	Zhong2018_GW12_pfc	Zhong2018	12	Zhong2018_GW12_pfc	1	14	Neuronal	Postmitotic	Inhibitory Neuron	SST.iN
GW12_PFC1_sc76	29	Zhong2018_GW12_pfc	Zhong2018	12	Zhong2018_GW12_pfc	0	24	Neuronal	Postmitotic	Newborn Neuron	PALMD.NRP1
GW12_PFC1_sc77	29	Zhong2018_GW12_pfc	Zhong2018	12	Zhong2018_GW12_pfc	0	24	Neuronal	Postmitotic	Newborn Neuron	PALMD.NRP1
GW12_PFC1_sc78	29	Zhong2018_GW12_pfc	Zhong2018	12	Zhong2018_GW12_pfc	5	26	Neuronal	Postmitotic	Excitatory Neuron	Deep Layer
GW12_PFC1_sc79	29	Zhong2018_GW12_pfc	Zhong2018	12	Zhong2018_GW12_pfc	22	25	Neuronal	Postmitotic	Excitatory Neuron	Subplate
GW12_PFC1_sc81	29	Zhong2018_GW12_pfc	Zhong2018	12	Zhong2018_GW12_pfc	22	25	Neuronal	Postmitotic	Excitatory Neuron	Subplate
GW12_PFC1_sc82	29	Zhong2018_GW12_pfc	Zhong2018	12	Zhong2018_GW12_pfc	5	26	Neuronal	Postmitotic	Excitatory Neuron	Deep Layer
GW12_PFC1_sc83	29	Zhong2018_GW12_pfc	Zhong2018	12	Zhong2018_GW12_pfc	50	1	Nonneuronal	Postmitotic	Oligodendrocyte	Oligodendrocyte
GW12_PFC1_sc84	29	Zhong2018_GW12_pfc	Zhong2018	12	Zhong2018_GW12_pfc	31	11	Progenitor	Dividing	Div	Prog.Div1
GW12_PFC1_sc85	29	Zhong2018_GW12_pfc	Zhong2018	12	Zhong2018_GW12_pfc	22	25	Neuronal	Postmitotic	Excitatory Neuron	Subplate
GW12_PFC1_sc87	29	Zhong2018_GW12_pfc	Zhong2018	12	Zhong2018_GW12_pfc	22	25	Neuronal	Postmitotic	Excitatory Neuron	Subplate
GW12_PFC1_sc88	29	Zhong2018_GW12_pfc	Zhong2018	12	Zhong2018_GW12_pfc	22	25	Neuronal	Postmitotic	Excitatory Neuron	Subplate
GW12_PFC1_sc89	29	Zhong2018_GW12_pfc	Zhong2018	12	Zhong2018_GW12_pfc	22	25	Neuronal	Postmitotic	Excitatory Neuron	Subplate
GW12_PFC1_sc90	29	Zhong2018_GW12_pfc	Zhong2018	12	Zhong2018_GW12_pfc	1	14	Neuronal	Postmitotic	Inhibitory Neuron	SST.iN
GW16_PFC1_B2_sc2	30	Zhong2018_GW16_pfc	Zhong2018	16	Zhong2018_GW16_pfc	31	11	Progenitor	Dividing	Div	Prog.Div1
GW16_PFC1_B2_sc4	30	Zhong2018_GW16_pfc	Zhong2018	16	Zhong2018_GW16_pfc	62	9	Progenitor	Dividing	IPC	Subplate.emerging
GW16_PFC1_B2_sc5	30	Zhong2018_GW16_pfc	Zhong2018	16	Zhong2018_GW16_pfc	22	25	Neuronal	Postmitotic	Excitatory Neuron	Subplate
GW16_PFC1_B2_sc6	30	Zhong2018_GW16_pfc	Zhong2018	16	Zhong2018_GW16_pfc	6	22	Progenitor	Non-dividing	IPC	IPC
GW16_PFC1_B2_sc7	30	Zhong2018_GW16_pfc	Zhong2018	16	Zhong2018_GW16_pfc	52	12	Progenitor	Dividing	Div	Prog.Div2
GW16_PFC1_B2_sc8	30	Zhong2018_GW16_pfc	Zhong2018	16	Zhong2018_GW16_pfc	6	22	Progenitor	Non-dividing	IPC	IPC
GW16_PFC1_B2_sc9	30	Zhong2018_GW16_pfc	Zhong2018	16	Zhong2018_GW16_pfc	21	24	Neuronal	Postmitotic	Newborn Neuron	PALMD.NRP1
GW16_PFC1_B2_sc10	30	Zhong2018_GW16_pfc	Zhong2018	16	Zhong2018_GW16_pfc	6	22	Progenitor	Non-dividing	IPC	IPC
GW16_PFC1_B2_sc11	30	Zhong2018_GW16_pfc	Zhong2018	16	Zhong2018_GW16_pfc	0	24	Neuronal	Postmitotic	Newborn Neuron	PALMD.NRP1
GW16_PFC1_B2_sc12	30	Zhong2018_GW16_pfc	Zhong2018	16	Zhong2018_GW16_pfc	31	11	Progenitor	Dividing	Div	Prog.Div1
GW16_PFC1_B2_sc13	30	Zhong2018_GW16_pfc	Zhong2018	16	Zhong2018_GW16_pfc	10	35	Neuronal	Postmitotic	Excitatory Neuron	EN.LIMCH1
GW16_PFC1_B2_sc14	30	Zhong2018_GW16_pfc	Zhong2018	16	Zhong2018_GW16_pfc	2	16	Neuronal	Postmitotic	Inhibitory Neuron	SCGN.iN
GW16_PFC1_B2_sc15	30	Zhong2018_GW16_pfc	Zhong2018	16	Zhong2018_GW16_pfc	10	35	Neuronal	Postmitotic	Excitatory Neuron	EN.LIMCH1
GW16_PFC1_B2_sc16	30	Zhong2018_GW16_pfc	Zhong2018	16	Zhong2018_GW16_pfc	21	24	Neuronal	Postmitotic	Newborn Neuron	PALMD.NRP1
GW16_PFC1_B2_sc17	30	Zhong2018_GW16_pfc	Zhong2018	16	Zhong2018_GW16_pfc	31	11	Progenitor	Dividing	Div	Prog.Div1
GW16_PFC1_B2_sc18	30	Zhong2018_GW16_pfc	Zhong2018	16	Zhong2018_GW16_pfc	16	7	Progenitor	Non-dividing	RG	tRG
GW16_PFC1_B2_sc19	30	Zhong2018_GW16_pfc	Zhong2018	16	Zhong2018_GW16_pfc	0	24	Neuronal	Postmitotic	Newborn Neuron	PALMD.NRP1
GW16_PFC1_B2_sc20	30	Zhong2018_GW16_pfc	Zhong2018	16	Zhong2018_GW16_pfc	6	22	Progenitor	Non-dividing	IPC	IPC
GW16_PFC1_B2_sc21	30	Zhong2018_GW16_pfc	Zhong2018	16	Zhong2018_GW16_pfc	0	24	Neuronal	Postmitotic	Newborn Neuron	PALMD.NRP1
GW16_PFC1_B2_sc22	30	Zhong2018_GW16_pfc	Zhong2018	16	Zhong2018_GW16_pfc	3	36	Neuronal	Postmitotic	Excitatory Neuron	Upper.CTTNBP2
GW16_PFC1_B2_sc23	30	Zhong2018_GW16_pfc	Zhong2018	16	Zhong2018_GW16_pfc	0	24	Neuronal	Postmitotic	Newborn Neuron	PALMD.NRP1
GW16_PFC1_B2_sc24	30	Zhong2018_GW16_pfc	Zhong2018	16	Zhong2018_GW16_pfc	0	24	Neuronal	Postmitotic	Newborn Neuron	PALMD.NRP1
GW16_PFC1_B1_sc1	30	Zhong2018_GW16_pfc	Zhong2018	16	Zhong2018_GW16_pfc	22	25	Neuronal	Postmitotic	Excitatory Neuron	Subplate
GW16_PFC1_B1_sc2	30	Zhong2018_GW16_pfc	Zhong2018	16	Zhong2018_GW16_pfc	31	11	Progenitor	Dividing	Div	Prog.Div1
GW16_PFC1_B1_sc3	30	Zhong2018_GW16_pfc	Zhong2018	16	Zhong2018_GW16_pfc	22	25	Neuronal	Postmitotic	Excitatory Neuron	Subplate
GW16_PFC1_B1_sc4	30	Zhong2018_GW16_pfc	Zhong2018	16	Zhong2018_GW16_pfc	10	35	Neuronal	Postmitotic	Excitatory Neuron	EN.LIMCH1
GW16_PFC1_B1_sc5	30	Zhong2018_GW16_pfc	Zhong2018	16	Zhong2018_GW16_pfc	0	24	Neuronal	Postmitotic	Newborn Neuron	PALMD.NRP1
GW16_PFC1_B1_sc6	30	Zhong2018_GW16_pfc	Zhong2018	16	Zhong2018_GW16_pfc	6	22	Progenitor	Non-dividing	IPC	IPC
GW16_PFC1_B1_sc7	30	Zhong2018_GW16_pfc	Zhong2018	16	Zhong2018_GW16_pfc	0	24	Neuronal	Postmitotic	Newborn Neuron	PALMD.NRP1
GW16_PFC1_B1_sc8	30	Zhong2018_GW16_pfc	Zhong2018	16	Zhong2018_GW16_pfc	0	24	Neuronal	Postmitotic	Newborn Neuron	PALMD.NRP1
GW16_PFC1_B1_sc9	30	Zhong2018_GW16_pfc	Zhong2018	16	Zhong2018_GW16_pfc	31	11	Progenitor	Dividing	Div	Prog.Div1
GW16_PFC1_B1_sc10	30	Zhong2018_GW16_pfc	Zhong2018	16	Zhong2018_GW16_pfc	10	35	Neuronal	Postmitotic	Excitatory Neuron	EN.LIMCH1
GW16_PFC1_B1_sc11	30	Zhong2018_GW16_pfc	Zhong2018	16	Zhong2018_GW16_pfc	8	16	Neuronal	Postmitotic	Inhibitory Neuron	SCGN.iN
GW16_PFC1_B1_sc12	30	Zhong2018_GW16_pfc	Zhong2018	16	Zhong2018_GW16_pfc	0	24	Neuronal	Postmitotic	Newborn Neuron	PALMD.NRP1
GW16_PFC1_B1_sc13	30	Zhong2018_GW16_pfc	Zhong2018	16	Zhong2018_GW16_pfc	0	24	Neuronal	Postmitotic	Newborn Neuron	PALMD.NRP1
GW16_PFC1_B1_sc14	30	Zhong2018_GW16_pfc	Zhong2018	16	Zhong2018_GW16_pfc	18	8	Progenitor	Non-dividing	RG	oRG.2
GW16_PFC1_B1_sc15	30	Zhong2018_GW16_pfc	Zhong2018	16	Zhong2018_GW16_pfc	4	31	Neuronal	Postmitotic	Excitatory Neuron	EN.PCSK1N
GW16_PFC1_B1_sc16	30	Zhong2018_GW16_pfc	Zhong2018	16	Zhong2018_GW16_pfc	13	24	Neuronal	Postmitotic	Newborn Neuron	PALMD.NRP1
GW16_PFC1_B1_sc17	30	Zhong2018_GW16_pfc	Zhong2018	16	Zhong2018_GW16_pfc	6	22	Progenitor	Non-dividing	IPC	IPC
GW16_PFC1_B1_sc18	30	Zhong2018_GW16_pfc	Zhong2018	16	Zhong2018_GW16_pfc	0	24	Neuronal	Postmitotic	Newborn Neuron	PALMD.NRP1
GW16_PFC1_B1_sc19	30	Zhong2018_GW16_pfc	Zhong2018	16	Zhong2018_GW16_pfc	41	18	Nonneuronal	Non-dividing	Microglia	Micro.1
GW16_PFC1_B1_sc20	30	Zhong2018_GW16_pfc	Zhong2018	16	Zhong2018_GW16_pfc	0	24	Neuronal	Postmitotic	Newborn Neuron	PALMD.NRP1
GW16_PFC1_B1_sc21	30	Zhong2018_GW16_pfc	Zhong2018	16	Zhong2018_GW16_pfc	7	28	Neuronal	Postmitotic	Excitatory Neuron	EN.NPY.RUNX1T1
GW16_PFC1_B1_sc22	30	Zhong2018_GW16_pfc	Zhong2018	16	Zhong2018_GW16_pfc	6	22	Progenitor	Non-dividing	IPC	IPC
GW16_PFC1_B1_sc24	30	Zhong2018_GW16_pfc	Zhong2018	16	Zhong2018_GW16_pfc	7	28	Neuronal	Postmitotic	Excitatory Neuron	EN.NPY.RUNX1T1
GW16_PFC1_B4_sc1	30	Zhong2018_GW16_pfc	Zhong2018	16	Zhong2018_GW16_pfc	0	24	Neuronal	Postmitotic	Newborn Neuron	PALMD.NRP1
GW16_PFC1_B4_sc2	30	Zhong2018_GW16_pfc	Zhong2018	16	Zhong2018_GW16_pfc	3	36	Neuronal	Postmitotic	Excitatory Neuron	Upper.CTTNBP2
GW16_PFC1_B4_sc3	30	Zhong2018_GW16_pfc	Zhong2018	16	Zhong2018_GW16_pfc	0	24	Neuronal	Postmitotic	Newborn Neuron	PALMD.NRP1
GW16_PFC1_B4_sc4	30	Zhong2018_GW16_pfc	Zhong2018	16	Zhong2018_GW16_pfc	22	25	Neuronal	Postmitotic	Excitatory Neuron	Subplate
GW16_PFC1_B4_sc5	30	Zhong2018_GW16_pfc	Zhong2018	16	Zhong2018_GW16_pfc	10	35	Neuronal	Postmitotic	Excitatory Neuron	EN.LIMCH1
GW16_PFC1_B4_sc6	30	Zhong2018_GW16_pfc	Zhong2018	16	Zhong2018_GW16_pfc	0	24	Neuronal	Postmitotic	Newborn Neuron	PALMD.NRP1
GW16_PFC1_B4_sc7	30	Zhong2018_GW16_pfc	Zhong2018	16	Zhong2018_GW16_pfc	23	12	Progenitor	Dividing	Div	Prog.Div2
GW16_PFC1_B4_sc8	30	Zhong2018_GW16_pfc	Zhong2018	16	Zhong2018_GW16_pfc	37	13	Progenitor	Dividing	RG.div	RG.div
GW16_PFC1_B4_sc9	30	Zhong2018_GW16_pfc	Zhong2018	16	Zhong2018_GW16_pfc	29	41	Neuronal	Postmitotic	Inhibitory Neuron	CCK.VIP.iN
GW16_PFC1_B4_sc10	30	Zhong2018_GW16_pfc	Zhong2018	16	Zhong2018_GW16_pfc	21	24	Neuronal	Postmitotic	Newborn Neuron	PALMD.NRP1
GW16_PFC1_B4_sc11	30	Zhong2018_GW16_pfc	Zhong2018	16	Zhong2018_GW16_pfc	21	24	Neuronal	Postmitotic	Newborn Neuron	PALMD.NRP1
GW16_PFC1_B4_sc12	30	Zhong2018_GW16_pfc	Zhong2018	16	Zhong2018_GW16_pfc	16	7	Progenitor	Non-dividing	RG	tRG
GW16_PFC1_B4_sc14	30	Zhong2018_GW16_pfc	Zhong2018	16	Zhong2018_GW16_pfc	1	14	Neuronal	Postmitotic	Inhibitory Neuron	SST.iN
GW16_PFC1_B4_sc15	30	Zhong2018_GW16_pfc	Zhong2018	16	Zhong2018_GW16_pfc	5	26	Neuronal	Postmitotic	Excitatory Neuron	Deep Layer
GW16_PFC1_B4_sc16	30	Zhong2018_GW16_pfc	Zhong2018	16	Zhong2018_GW16_pfc	10	35	Neuronal	Postmitotic	Excitatory Neuron	EN.LIMCH1
GW16_PFC1_B4_sc17	30	Zhong2018_GW16_pfc	Zhong2018	16	Zhong2018_GW16_pfc	31	11	Progenitor	Dividing	Div	Prog.Div1
GW16_PFC1_B4_sc18	30	Zhong2018_GW16_pfc	Zhong2018	16	Zhong2018_GW16_pfc	52	12	Progenitor	Dividing	Div	Prog.Div2
GW16_PFC1_B4_sc19	30	Zhong2018_GW16_pfc	Zhong2018	16	Zhong2018_GW16_pfc	0	24	Neuronal	Postmitotic	Newborn Neuron	PALMD.NRP1
GW16_PFC1_B4_sc20	30	Zhong2018_GW16_pfc	Zhong2018	16	Zhong2018_GW16_pfc	18	8	Progenitor	Non-dividing	RG	oRG.2
GW16_PFC1_B4_sc21	30	Zhong2018_GW16_pfc	Zhong2018	16	Zhong2018_GW16_pfc	37	13	Progenitor	Dividing	RG.div	RG.div
GW16_PFC1_B4_sc22	30	Zhong2018_GW16_pfc	Zhong2018	16	Zhong2018_GW16_pfc	3	36	Neuronal	Postmitotic	Excitatory Neuron	Upper.CTTNBP2
GW16_PFC1_B4_sc23	30	Zhong2018_GW16_pfc	Zhong2018	16	Zhong2018_GW16_pfc	18	8	Progenitor	Non-dividing	RG	oRG.2
GW16_PFC1_B4_sc24	30	Zhong2018_GW16_pfc	Zhong2018	16	Zhong2018_GW16_pfc	31	11	Progenitor	Dividing	Div	Prog.Div1
GW16_PFC1_B3_sc1	30	Zhong2018_GW16_pfc	Zhong2018	16	Zhong2018_GW16_pfc	21	24	Neuronal	Postmitotic	Newborn Neuron	PALMD.NRP1
GW16_PFC1_B3_sc2	30	Zhong2018_GW16_pfc	Zhong2018	16	Zhong2018_GW16_pfc	3	36	Neuronal	Postmitotic	Excitatory Neuron	Upper.CTTNBP2
GW16_PFC1_B3_sc3	30	Zhong2018_GW16_pfc	Zhong2018	16	Zhong2018_GW16_pfc	10	35	Neuronal	Postmitotic	Excitatory Neuron	EN.LIMCH1
GW16_PFC1_B3_sc4	30	Zhong2018_GW16_pfc	Zhong2018	16	Zhong2018_GW16_pfc	18	8	Progenitor	Non-dividing	RG	oRG.2
GW16_PFC1_B3_sc5	30	Zhong2018_GW16_pfc	Zhong2018	16	Zhong2018_GW16_pfc	31	11	Progenitor	Dividing	Div	Prog.Div1
GW16_PFC1_B3_sc6	30	Zhong2018_GW16_pfc	Zhong2018	16	Zhong2018_GW16_pfc	10	35	Neuronal	Postmitotic	Excitatory Neuron	EN.LIMCH1
GW16_PFC1_B3_sc7	30	Zhong2018_GW16_pfc	Zhong2018	16	Zhong2018_GW16_pfc	10	35	Neuronal	Postmitotic	Excitatory Neuron	EN.LIMCH1
GW16_PFC1_B3_sc8	30	Zhong2018_GW16_pfc	Zhong2018	16	Zhong2018_GW16_pfc	52	12	Progenitor	Dividing	Div	Prog.Div2
GW16_PFC1_B3_sc9	30	Zhong2018_GW16_pfc	Zhong2018	16	Zhong2018_GW16_pfc	16	7	Progenitor	Non-dividing	RG	tRG
GW16_PFC1_B3_sc10	30	Zhong2018_GW16_pfc	Zhong2018	16	Zhong2018_GW16_pfc	0	24	Neuronal	Postmitotic	Newborn Neuron	PALMD.NRP1
GW16_PFC1_B3_sc11	30	Zhong2018_GW16_pfc	Zhong2018	16	Zhong2018_GW16_pfc	10	35	Neuronal	Postmitotic	Excitatory Neuron	EN.LIMCH1
GW16_PFC1_B3_sc12	30	Zhong2018_GW16_pfc	Zhong2018	16	Zhong2018_GW16_pfc	37	13	Progenitor	Dividing	RG.div	RG.div
GW16_PFC1_B3_sc13	30	Zhong2018_GW16_pfc	Zhong2018	16	Zhong2018_GW16_pfc	0	24	Neuronal	Postmitotic	Newborn Neuron	PALMD.NRP1
GW16_PFC1_B3_sc14	30	Zhong2018_GW16_pfc	Zhong2018	16	Zhong2018_GW16_pfc	16	7	Progenitor	Non-dividing	RG	tRG
GW16_PFC1_B3_sc15	30	Zhong2018_GW16_pfc	Zhong2018	16	Zhong2018_GW16_pfc	3	36	Neuronal	Postmitotic	Excitatory Neuron	Upper.CTTNBP2
GW16_PFC1_B3_sc16	30	Zhong2018_GW16_pfc	Zhong2018	16	Zhong2018_GW16_pfc	21	24	Neuronal	Postmitotic	Newborn Neuron	PALMD.NRP1
GW16_PFC1_A1_sc1	30	Zhong2018_GW16_pfc	Zhong2018	16	Zhong2018_GW16_pfc	0	24	Neuronal	Postmitotic	Newborn Neuron	PALMD.NRP1
GW16_PFC1_A1_sc2	30	Zhong2018_GW16_pfc	Zhong2018	16	Zhong2018_GW16_pfc	62	9	Progenitor	Dividing	IPC	Subplate.emerging
GW16_PFC1_A1_sc3	30	Zhong2018_GW16_pfc	Zhong2018	16	Zhong2018_GW16_pfc	3	36	Neuronal	Postmitotic	Excitatory Neuron	Upper.CTTNBP2
GW16_PFC1_A1_sc4	30	Zhong2018_GW16_pfc	Zhong2018	16	Zhong2018_GW16_pfc	18	8	Progenitor	Non-dividing	RG	oRG.2
GW16_PFC1_A1_sc5	30	Zhong2018_GW16_pfc	Zhong2018	16	Zhong2018_GW16_pfc	22	25	Neuronal	Postmitotic	Excitatory Neuron	Subplate
GW16_PFC1_A1_sc6	30	Zhong2018_GW16_pfc	Zhong2018	16	Zhong2018_GW16_pfc	25	7	Progenitor	Non-dividing	RG	tRG
GW16_PFC1_A1_sc7	30	Zhong2018_GW16_pfc	Zhong2018	16	Zhong2018_GW16_pfc	1	14	Neuronal	Postmitotic	Inhibitory Neuron	SST.iN
GW16_PFC1_A1_sc8	30	Zhong2018_GW16_pfc	Zhong2018	16	Zhong2018_GW16_pfc	10	35	Neuronal	Postmitotic	Excitatory Neuron	EN.LIMCH1
GW16_PFC1_A1_sc9	30	Zhong2018_GW16_pfc	Zhong2018	16	Zhong2018_GW16_pfc	5	26	Neuronal	Postmitotic	Excitatory Neuron	Deep Layer
GW16_PFC1_A1_sc10	30	Zhong2018_GW16_pfc	Zhong2018	16	Zhong2018_GW16_pfc	37	13	Progenitor	Dividing	RG.div	RG.div
GW16_PFC1_A1_sc11	30	Zhong2018_GW16_pfc	Zhong2018	16	Zhong2018_GW16_pfc	4	31	Neuronal	Postmitotic	Excitatory Neuron	EN.PCSK1N
GW16_PFC1_A1_sc12	30	Zhong2018_GW16_pfc	Zhong2018	16	Zhong2018_GW16_pfc	23	12	Progenitor	Dividing	Div	Prog.Div2
GW16_PFC1_A1_sc13	30	Zhong2018_GW16_pfc	Zhong2018	16	Zhong2018_GW16_pfc	3	36	Neuronal	Postmitotic	Excitatory Neuron	Upper.CTTNBP2
GW16_PFC1_A1_sc14	30	Zhong2018_GW16_pfc	Zhong2018	16	Zhong2018_GW16_pfc	6	22	Progenitor	Non-dividing	IPC	IPC
GW16_PFC1_A1_sc15	30	Zhong2018_GW16_pfc	Zhong2018	16	Zhong2018_GW16_pfc	4	31	Neuronal	Postmitotic	Excitatory Neuron	EN.PCSK1N
GW16_PFC1_A1_sc16	30	Zhong2018_GW16_pfc	Zhong2018	16	Zhong2018_GW16_pfc	3	36	Neuronal	Postmitotic	Excitatory Neuron	Upper.CTTNBP2
GW16_PFC1_A1_sc17	30	Zhong2018_GW16_pfc	Zhong2018	16	Zhong2018_GW16_pfc	1	14	Neuronal	Postmitotic	Inhibitory Neuron	SST.iN
GW16_PFC1_A1_sc18	30	Zhong2018_GW16_pfc	Zhong2018	16	Zhong2018_GW16_pfc	62	9	Progenitor	Dividing	IPC	Subplate.emerging
GW16_PFC1_A1_sc19	30	Zhong2018_GW16_pfc	Zhong2018	16	Zhong2018_GW16_pfc	18	8	Progenitor	Non-dividing	RG	oRG.2
GW16_PFC1_A1_sc20	30	Zhong2018_GW16_pfc	Zhong2018	16	Zhong2018_GW16_pfc	0	24	Neuronal	Postmitotic	Newborn Neuron	PALMD.NRP1
GW16_PFC1_A1_sc21	30	Zhong2018_GW16_pfc	Zhong2018	16	Zhong2018_GW16_pfc	62	9	Progenitor	Dividing	IPC	Subplate.emerging
GW16_PFC1_A1_sc22	30	Zhong2018_GW16_pfc	Zhong2018	16	Zhong2018_GW16_pfc	0	24	Neuronal	Postmitotic	Newborn Neuron	PALMD.NRP1
GW16_PFC1_A1_sc23	30	Zhong2018_GW16_pfc	Zhong2018	16	Zhong2018_GW16_pfc	16	7	Progenitor	Non-dividing	RG	tRG
GW16_PFC1_A1_sc24	30	Zhong2018_GW16_pfc	Zhong2018	16	Zhong2018_GW16_pfc	3	36	Neuronal	Postmitotic	Excitatory Neuron	Upper.CTTNBP2
GW16_PFC1_E1_sc1	30	Zhong2018_GW16_pfc	Zhong2018	16	Zhong2018_GW16_pfc	3	36	Neuronal	Postmitotic	Excitatory Neuron	Upper.CTTNBP2
GW16_PFC1_E1_sc2	30	Zhong2018_GW16_pfc	Zhong2018	16	Zhong2018_GW16_pfc	5	26	Neuronal	Postmitotic	Excitatory Neuron	Deep Layer
GW16_PFC1_E1_sc3	30	Zhong2018_GW16_pfc	Zhong2018	16	Zhong2018_GW16_pfc	10	35	Neuronal	Postmitotic	Excitatory Neuron	EN.LIMCH1
GW16_PFC1_E1_sc4	30	Zhong2018_GW16_pfc	Zhong2018	16	Zhong2018_GW16_pfc	0	24	Neuronal	Postmitotic	Newborn Neuron	PALMD.NRP1
GW16_PFC1_E1_sc5	30	Zhong2018_GW16_pfc	Zhong2018	16	Zhong2018_GW16_pfc	26	15	Neuronal	Postmitotic	Inhibitory Neuron	LHX6.iN
GW16_PFC1_E1_sc6	30	Zhong2018_GW16_pfc	Zhong2018	16	Zhong2018_GW16_pfc	1	14	Neuronal	Postmitotic	Inhibitory Neuron	SST.iN
GW16_PFC1_E1_sc7	30	Zhong2018_GW16_pfc	Zhong2018	16	Zhong2018_GW16_pfc	3	36	Neuronal	Postmitotic	Excitatory Neuron	Upper.CTTNBP2
GW16_PFC1_E1_sc8	30	Zhong2018_GW16_pfc	Zhong2018	16	Zhong2018_GW16_pfc	12	33	Neuronal	Postmitotic	Excitatory Neuron	EN.SYT4.CBLN2
GW16_PFC1_E1_sc9	30	Zhong2018_GW16_pfc	Zhong2018	16	Zhong2018_GW16_pfc	0	24	Neuronal	Postmitotic	Newborn Neuron	PALMD.NRP1
GW16_PFC1_E1_sc10	30	Zhong2018_GW16_pfc	Zhong2018	16	Zhong2018_GW16_pfc	3	36	Neuronal	Postmitotic	Excitatory Neuron	Upper.CTTNBP2
GW16_PFC1_E1_sc11	30	Zhong2018_GW16_pfc	Zhong2018	16	Zhong2018_GW16_pfc	3	36	Neuronal	Postmitotic	Excitatory Neuron	Upper.CTTNBP2
GW16_PFC1_E1_sc12	30	Zhong2018_GW16_pfc	Zhong2018	16	Zhong2018_GW16_pfc	0	24	Neuronal	Postmitotic	Newborn Neuron	PALMD.NRP1
GW16_PFC1_E1_sc13	30	Zhong2018_GW16_pfc	Zhong2018	16	Zhong2018_GW16_pfc	20	49	Neuronal	Postmitotic	Excitatory Neuron	EN.SERPINI1.NEGR1
GW16_PFC1_E1_sc14	30	Zhong2018_GW16_pfc	Zhong2018	16	Zhong2018_GW16_pfc	3	36	Neuronal	Postmitotic	Excitatory Neuron	Upper.CTTNBP2
GW16_PFC1_E1_sc15	30	Zhong2018_GW16_pfc	Zhong2018	16	Zhong2018_GW16_pfc	3	36	Neuronal	Postmitotic	Excitatory Neuron	Upper.CTTNBP2
GW16_PFC1_E1_sc16	30	Zhong2018_GW16_pfc	Zhong2018	16	Zhong2018_GW16_pfc	0	24	Neuronal	Postmitotic	Newborn Neuron	PALMD.NRP1
GW16_PFC1_E1_sc17	30	Zhong2018_GW16_pfc	Zhong2018	16	Zhong2018_GW16_pfc	0	24	Neuronal	Postmitotic	Newborn Neuron	PALMD.NRP1
GW16_PFC1_E1_sc18	30	Zhong2018_GW16_pfc	Zhong2018	16	Zhong2018_GW16_pfc	1	14	Neuronal	Postmitotic	Inhibitory Neuron	SST.iN
GW16_PFC1_E1_sc19	30	Zhong2018_GW16_pfc	Zhong2018	16	Zhong2018_GW16_pfc	0	24	Neuronal	Postmitotic	Newborn Neuron	PALMD.NRP1
GW16_PFC1_E1_sc20	30	Zhong2018_GW16_pfc	Zhong2018	16	Zhong2018_GW16_pfc	10	35	Neuronal	Postmitotic	Excitatory Neuron	EN.LIMCH1
GW16_PFC1_E1_sc21	30	Zhong2018_GW16_pfc	Zhong2018	16	Zhong2018_GW16_pfc	2	16	Neuronal	Postmitotic	Inhibitory Neuron	SCGN.iN
GW16_PFC1_E1_sc22	30	Zhong2018_GW16_pfc	Zhong2018	16	Zhong2018_GW16_pfc	5	26	Neuronal	Postmitotic	Excitatory Neuron	Deep Layer
GW16_PFC1_E1_sc23	30	Zhong2018_GW16_pfc	Zhong2018	16	Zhong2018_GW16_pfc	0	24	Neuronal	Postmitotic	Newborn Neuron	PALMD.NRP1
GW16_PFC1_E1_sc24	30	Zhong2018_GW16_pfc	Zhong2018	16	Zhong2018_GW16_pfc	3	36	Neuronal	Postmitotic	Excitatory Neuron	Upper.CTTNBP2
GW16_PFC1_A3_sc1	30	Zhong2018_GW16_pfc	Zhong2018	16	Zhong2018_GW16_pfc	31	11	Progenitor	Dividing	Div	Prog.Div1
GW16_PFC1_A3_sc2	30	Zhong2018_GW16_pfc	Zhong2018	16	Zhong2018_GW16_pfc	0	24	Neuronal	Postmitotic	Newborn Neuron	PALMD.NRP1
GW16_PFC1_A3_sc3	30	Zhong2018_GW16_pfc	Zhong2018	16	Zhong2018_GW16_pfc	3	36	Neuronal	Postmitotic	Excitatory Neuron	Upper.CTTNBP2
GW16_PFC1_A3_sc4	30	Zhong2018_GW16_pfc	Zhong2018	16	Zhong2018_GW16_pfc	3	36	Neuronal	Postmitotic	Excitatory Neuron	Upper.CTTNBP2
GW16_PFC1_A3_sc5	30	Zhong2018_GW16_pfc	Zhong2018	16	Zhong2018_GW16_pfc	4	31	Neuronal	Postmitotic	Excitatory Neuron	EN.PCSK1N
GW16_PFC1_A3_sc6	30	Zhong2018_GW16_pfc	Zhong2018	16	Zhong2018_GW16_pfc	3	36	Neuronal	Postmitotic	Excitatory Neuron	Upper.CTTNBP2
GW16_PFC1_A3_sc7	30	Zhong2018_GW16_pfc	Zhong2018	16	Zhong2018_GW16_pfc	0	24	Neuronal	Postmitotic	Newborn Neuron	PALMD.NRP1
GW16_PFC1_A3_sc8	30	Zhong2018_GW16_pfc	Zhong2018	16	Zhong2018_GW16_pfc	23	12	Progenitor	Dividing	Div	Prog.Div2
GW16_PFC1_A3_sc9	30	Zhong2018_GW16_pfc	Zhong2018	16	Zhong2018_GW16_pfc	6	22	Progenitor	Non-dividing	IPC	IPC
GW16_PFC1_A3_sc10	30	Zhong2018_GW16_pfc	Zhong2018	16	Zhong2018_GW16_pfc	23	12	Progenitor	Dividing	Div	Prog.Div2
GW16_PFC1_A3_sc11	30	Zhong2018_GW16_pfc	Zhong2018	16	Zhong2018_GW16_pfc	10	35	Neuronal	Postmitotic	Excitatory Neuron	EN.LIMCH1
GW16_PFC1_A3_sc12	30	Zhong2018_GW16_pfc	Zhong2018	16	Zhong2018_GW16_pfc	4	31	Neuronal	Postmitotic	Excitatory Neuron	EN.PCSK1N
GW16_PFC1_A3_sc13	30	Zhong2018_GW16_pfc	Zhong2018	16	Zhong2018_GW16_pfc	7	28	Neuronal	Postmitotic	Excitatory Neuron	EN.NPY.RUNX1T1
GW16_PFC1_A3_sc14	30	Zhong2018_GW16_pfc	Zhong2018	16	Zhong2018_GW16_pfc	3	36	Neuronal	Postmitotic	Excitatory Neuron	Upper.CTTNBP2
GW16_PFC1_A3_sc15	30	Zhong2018_GW16_pfc	Zhong2018	16	Zhong2018_GW16_pfc	4	31	Neuronal	Postmitotic	Excitatory Neuron	EN.PCSK1N
GW16_PFC1_A3_sc16	30	Zhong2018_GW16_pfc	Zhong2018	16	Zhong2018_GW16_pfc	52	12	Progenitor	Dividing	Div	Prog.Div2
GW16_PFC1_A3_sc17	30	Zhong2018_GW16_pfc	Zhong2018	16	Zhong2018_GW16_pfc	0	24	Neuronal	Postmitotic	Newborn Neuron	PALMD.NRP1
GW16_PFC1_A3_sc18	30	Zhong2018_GW16_pfc	Zhong2018	16	Zhong2018_GW16_pfc	6	22	Progenitor	Non-dividing	IPC	IPC
GW16_PFC1_A3_sc19	30	Zhong2018_GW16_pfc	Zhong2018	16	Zhong2018_GW16_pfc	4	31	Neuronal	Postmitotic	Excitatory Neuron	EN.PCSK1N
GW16_PFC1_A3_sc20	30	Zhong2018_GW16_pfc	Zhong2018	16	Zhong2018_GW16_pfc	0	24	Neuronal	Postmitotic	Newborn Neuron	PALMD.NRP1
GW16_PFC1_A3_sc21	30	Zhong2018_GW16_pfc	Zhong2018	16	Zhong2018_GW16_pfc	25	7	Progenitor	Non-dividing	RG	tRG
GW16_PFC1_A3_sc22	30	Zhong2018_GW16_pfc	Zhong2018	16	Zhong2018_GW16_pfc	10	35	Neuronal	Postmitotic	Excitatory Neuron	EN.LIMCH1
GW16_PFC1_A3_sc23	30	Zhong2018_GW16_pfc	Zhong2018	16	Zhong2018_GW16_pfc	1	14	Neuronal	Postmitotic	Inhibitory Neuron	SST.iN
GW16_PFC1_A3_sc24	30	Zhong2018_GW16_pfc	Zhong2018	16	Zhong2018_GW16_pfc	18	8	Progenitor	Non-dividing	RG	oRG.2
GW16_PFC1_A2_sc1	30	Zhong2018_GW16_pfc	Zhong2018	16	Zhong2018_GW16_pfc	10	35	Neuronal	Postmitotic	Excitatory Neuron	EN.LIMCH1
GW16_PFC1_A2_sc2	30	Zhong2018_GW16_pfc	Zhong2018	16	Zhong2018_GW16_pfc	5	26	Neuronal	Postmitotic	Excitatory Neuron	Deep Layer
GW16_PFC1_A2_sc3	30	Zhong2018_GW16_pfc	Zhong2018	16	Zhong2018_GW16_pfc	4	31	Neuronal	Postmitotic	Excitatory Neuron	EN.PCSK1N
GW16_PFC1_A2_sc4	30	Zhong2018_GW16_pfc	Zhong2018	16	Zhong2018_GW16_pfc	5	26	Neuronal	Postmitotic	Excitatory Neuron	Deep Layer
GW16_PFC1_A2_sc5	30	Zhong2018_GW16_pfc	Zhong2018	16	Zhong2018_GW16_pfc	10	35	Neuronal	Postmitotic	Excitatory Neuron	EN.LIMCH1
GW16_PFC1_A2_sc6	30	Zhong2018_GW16_pfc	Zhong2018	16	Zhong2018_GW16_pfc	10	35	Neuronal	Postmitotic	Excitatory Neuron	EN.LIMCH1
GW16_PFC1_A2_sc7	30	Zhong2018_GW16_pfc	Zhong2018	16	Zhong2018_GW16_pfc	10	35	Neuronal	Postmitotic	Excitatory Neuron	EN.LIMCH1
GW16_PFC1_A2_sc8	30	Zhong2018_GW16_pfc	Zhong2018	16	Zhong2018_GW16_pfc	1	14	Neuronal	Postmitotic	Inhibitory Neuron	SST.iN
GW16_PFC1_A2_sc9	30	Zhong2018_GW16_pfc	Zhong2018	16	Zhong2018_GW16_pfc	4	31	Neuronal	Postmitotic	Excitatory Neuron	EN.PCSK1N
GW16_PFC1_A2_sc10	30	Zhong2018_GW16_pfc	Zhong2018	16	Zhong2018_GW16_pfc	22	25	Neuronal	Postmitotic	Excitatory Neuron	Subplate
GW16_PFC1_A2_sc12	30	Zhong2018_GW16_pfc	Zhong2018	16	Zhong2018_GW16_pfc	1	14	Neuronal	Postmitotic	Inhibitory Neuron	SST.iN
GW16_PFC1_A2_sc13	30	Zhong2018_GW16_pfc	Zhong2018	16	Zhong2018_GW16_pfc	1	14	Neuronal	Postmitotic	Inhibitory Neuron	SST.iN
GW16_PFC1_A2_sc14	30	Zhong2018_GW16_pfc	Zhong2018	16	Zhong2018_GW16_pfc	3	36	Neuronal	Postmitotic	Excitatory Neuron	Upper.CTTNBP2
GW16_PFC1_A2_sc15	30	Zhong2018_GW16_pfc	Zhong2018	16	Zhong2018_GW16_pfc	10	35	Neuronal	Postmitotic	Excitatory Neuron	EN.LIMCH1
GW16_PFC1_A2_sc16	30	Zhong2018_GW16_pfc	Zhong2018	16	Zhong2018_GW16_pfc	10	35	Neuronal	Postmitotic	Excitatory Neuron	EN.LIMCH1
GW16_PFC1_E4_sc1	30	Zhong2018_GW16_pfc	Zhong2018	16	Zhong2018_GW16_pfc	14	32	Neuronal	Postmitotic	Excitatory Neuron	EN.SYT4.NEFM
GW16_PFC1_E4_sc2	30	Zhong2018_GW16_pfc	Zhong2018	16	Zhong2018_GW16_pfc	22	25	Neuronal	Postmitotic	Excitatory Neuron	Subplate
GW16_PFC1_E4_sc3	30	Zhong2018_GW16_pfc	Zhong2018	16	Zhong2018_GW16_pfc	51	27	Neuronal	Postmitotic	Excitatory Neuron	Deep Layer.IGFBP5
GW16_PFC1_E4_sc4	30	Zhong2018_GW16_pfc	Zhong2018	16	Zhong2018_GW16_pfc	1	14	Neuronal	Postmitotic	Inhibitory Neuron	SST.iN
GW16_PFC1_E4_sc5	30	Zhong2018_GW16_pfc	Zhong2018	16	Zhong2018_GW16_pfc	51	27	Neuronal	Postmitotic	Excitatory Neuron	Deep Layer.IGFBP5
GW16_PFC1_E4_sc6	30	Zhong2018_GW16_pfc	Zhong2018	16	Zhong2018_GW16_pfc	5	26	Neuronal	Postmitotic	Excitatory Neuron	Deep Layer
GW16_PFC1_E4_sc7	30	Zhong2018_GW16_pfc	Zhong2018	16	Zhong2018_GW16_pfc	10	35	Neuronal	Postmitotic	Excitatory Neuron	EN.LIMCH1
GW16_PFC1_E4_sc8	30	Zhong2018_GW16_pfc	Zhong2018	16	Zhong2018_GW16_pfc	10	35	Neuronal	Postmitotic	Excitatory Neuron	EN.LIMCH1
GW16_PFC1_E4_sc9	30	Zhong2018_GW16_pfc	Zhong2018	16	Zhong2018_GW16_pfc	5	26	Neuronal	Postmitotic	Excitatory Neuron	Deep Layer
GW16_PFC1_E4_sc10	30	Zhong2018_GW16_pfc	Zhong2018	16	Zhong2018_GW16_pfc	10	35	Neuronal	Postmitotic	Excitatory Neuron	EN.LIMCH1
GW16_PFC1_E4_sc11	30	Zhong2018_GW16_pfc	Zhong2018	16	Zhong2018_GW16_pfc	28	2	Progenitor	Non-dividing	OPC	OPC.1
GW16_PFC1_E4_sc13	30	Zhong2018_GW16_pfc	Zhong2018	16	Zhong2018_GW16_pfc	5	26	Neuronal	Postmitotic	Excitatory Neuron	Deep Layer
GW16_PFC1_E4_sc14	30	Zhong2018_GW16_pfc	Zhong2018	16	Zhong2018_GW16_pfc	5	26	Neuronal	Postmitotic	Excitatory Neuron	Deep Layer
GW16_PFC1_E4_sc15	30	Zhong2018_GW16_pfc	Zhong2018	16	Zhong2018_GW16_pfc	63	39	Neuronal	Postmitotic	Excitatory Neuron	Cajal Retzius
GW16_PFC1_E4_sc16	30	Zhong2018_GW16_pfc	Zhong2018	16	Zhong2018_GW16_pfc	6	22	Progenitor	Non-dividing	IPC	IPC
GW16_PFC1_E4_sc17	30	Zhong2018_GW16_pfc	Zhong2018	16	Zhong2018_GW16_pfc	22	25	Neuronal	Postmitotic	Excitatory Neuron	Subplate
GW16_PFC1_E4_sc18	30	Zhong2018_GW16_pfc	Zhong2018	16	Zhong2018_GW16_pfc	3	36	Neuronal	Postmitotic	Excitatory Neuron	Upper.CTTNBP2
GW16_PFC1_E4_sc19	30	Zhong2018_GW16_pfc	Zhong2018	16	Zhong2018_GW16_pfc	22	25	Neuronal	Postmitotic	Excitatory Neuron	Subplate
GW16_PFC1_E4_sc20	30	Zhong2018_GW16_pfc	Zhong2018	16	Zhong2018_GW16_pfc	5	26	Neuronal	Postmitotic	Excitatory Neuron	Deep Layer
GW16_PFC1_E4_sc21	30	Zhong2018_GW16_pfc	Zhong2018	16	Zhong2018_GW16_pfc	6	22	Progenitor	Non-dividing	IPC	IPC
GW16_PFC1_E4_sc22	30	Zhong2018_GW16_pfc	Zhong2018	16	Zhong2018_GW16_pfc	5	26	Neuronal	Postmitotic	Excitatory Neuron	Deep Layer
GW16_PFC1_E4_sc23	30	Zhong2018_GW16_pfc	Zhong2018	16	Zhong2018_GW16_pfc	1	14	Neuronal	Postmitotic	Inhibitory Neuron	SST.iN
GW16_PFC1_E4_sc24	30	Zhong2018_GW16_pfc	Zhong2018	16	Zhong2018_GW16_pfc	10	35	Neuronal	Postmitotic	Excitatory Neuron	EN.LIMCH1
GW16_PFC1_E3_sc1	30	Zhong2018_GW16_pfc	Zhong2018	16	Zhong2018_GW16_pfc	22	25	Neuronal	Postmitotic	Excitatory Neuron	Subplate
GW16_PFC1_E3_sc2	30	Zhong2018_GW16_pfc	Zhong2018	16	Zhong2018_GW16_pfc	0	24	Neuronal	Postmitotic	Newborn Neuron	PALMD.NRP1
GW16_PFC1_E3_sc3	30	Zhong2018_GW16_pfc	Zhong2018	16	Zhong2018_GW16_pfc	0	24	Neuronal	Postmitotic	Newborn Neuron	PALMD.NRP1
GW16_PFC1_E3_sc4	30	Zhong2018_GW16_pfc	Zhong2018	16	Zhong2018_GW16_pfc	62	9	Progenitor	Dividing	IPC	Subplate.emerging
GW16_PFC1_E3_sc5	30	Zhong2018_GW16_pfc	Zhong2018	16	Zhong2018_GW16_pfc	5	26	Neuronal	Postmitotic	Excitatory Neuron	Deep Layer
GW16_PFC1_E3_sc6	30	Zhong2018_GW16_pfc	Zhong2018	16	Zhong2018_GW16_pfc	10	35	Neuronal	Postmitotic	Excitatory Neuron	EN.LIMCH1
GW16_PFC1_E3_sc7	30	Zhong2018_GW16_pfc	Zhong2018	16	Zhong2018_GW16_pfc	10	35	Neuronal	Postmitotic	Excitatory Neuron	EN.LIMCH1
GW16_PFC1_E3_sc8	30	Zhong2018_GW16_pfc	Zhong2018	16	Zhong2018_GW16_pfc	51	27	Neuronal	Postmitotic	Excitatory Neuron	Deep Layer.IGFBP5
GW16_PFC1_E3_sc9	30	Zhong2018_GW16_pfc	Zhong2018	16	Zhong2018_GW16_pfc	1	14	Neuronal	Postmitotic	Inhibitory Neuron	SST.iN
GW16_PFC1_E3_sc10	30	Zhong2018_GW16_pfc	Zhong2018	16	Zhong2018_GW16_pfc	6	22	Progenitor	Non-dividing	IPC	IPC
GW16_PFC1_E3_sc11	30	Zhong2018_GW16_pfc	Zhong2018	16	Zhong2018_GW16_pfc	62	9	Progenitor	Dividing	IPC	Subplate.emerging
GW16_PFC1_E3_sc12	30	Zhong2018_GW16_pfc	Zhong2018	16	Zhong2018_GW16_pfc	62	9	Progenitor	Dividing	IPC	Subplate.emerging
GW16_PFC1_E3_sc13	30	Zhong2018_GW16_pfc	Zhong2018	16	Zhong2018_GW16_pfc	62	9	Progenitor	Dividing	IPC	Subplate.emerging
GW16_PFC1_E3_sc14	30	Zhong2018_GW16_pfc	Zhong2018	16	Zhong2018_GW16_pfc	52	12	Progenitor	Dividing	Div	Prog.Div2
GW16_PFC1_E3_sc15	30	Zhong2018_GW16_pfc	Zhong2018	16	Zhong2018_GW16_pfc	10	35	Neuronal	Postmitotic	Excitatory Neuron	EN.LIMCH1
GW16_PFC1_E3_sc16	30	Zhong2018_GW16_pfc	Zhong2018	16	Zhong2018_GW16_pfc	13	24	Neuronal	Postmitotic	Newborn Neuron	PALMD.NRP1
GW16_PFC1_E3_sc17	30	Zhong2018_GW16_pfc	Zhong2018	16	Zhong2018_GW16_pfc	10	35	Neuronal	Postmitotic	Excitatory Neuron	EN.LIMCH1
GW16_PFC1_E3_sc18	30	Zhong2018_GW16_pfc	Zhong2018	16	Zhong2018_GW16_pfc	10	35	Neuronal	Postmitotic	Excitatory Neuron	EN.LIMCH1
GW16_PFC1_E3_sc19	30	Zhong2018_GW16_pfc	Zhong2018	16	Zhong2018_GW16_pfc	10	35	Neuronal	Postmitotic	Excitatory Neuron	EN.LIMCH1
GW16_PFC1_E3_sc20	30	Zhong2018_GW16_pfc	Zhong2018	16	Zhong2018_GW16_pfc	0	24	Neuronal	Postmitotic	Newborn Neuron	PALMD.NRP1
GW16_PFC1_E3_sc21	30	Zhong2018_GW16_pfc	Zhong2018	16	Zhong2018_GW16_pfc	18	8	Progenitor	Non-dividing	RG	oRG.2
GW16_PFC1_E3_sc22	30	Zhong2018_GW16_pfc	Zhong2018	16	Zhong2018_GW16_pfc	3	36	Neuronal	Postmitotic	Excitatory Neuron	Upper.CTTNBP2
GW16_PFC1_E3_sc23	30	Zhong2018_GW16_pfc	Zhong2018	16	Zhong2018_GW16_pfc	28	2	Progenitor	Non-dividing	OPC	OPC.1
GW16_PFC1_E3_sc24	30	Zhong2018_GW16_pfc	Zhong2018	16	Zhong2018_GW16_pfc	37	13	Progenitor	Dividing	RG.div	RG.div
GW16_PFC1_E2_sc1	30	Zhong2018_GW16_pfc	Zhong2018	16	Zhong2018_GW16_pfc	10	35	Neuronal	Postmitotic	Excitatory Neuron	EN.LIMCH1
GW16_PFC1_E2_sc2	30	Zhong2018_GW16_pfc	Zhong2018	16	Zhong2018_GW16_pfc	51	27	Neuronal	Postmitotic	Excitatory Neuron	Deep Layer.IGFBP5
GW16_PFC1_E2_sc3	30	Zhong2018_GW16_pfc	Zhong2018	16	Zhong2018_GW16_pfc	62	9	Progenitor	Dividing	IPC	Subplate.emerging
GW16_PFC1_E2_sc4	30	Zhong2018_GW16_pfc	Zhong2018	16	Zhong2018_GW16_pfc	20	49	Neuronal	Postmitotic	Excitatory Neuron	EN.SERPINI1.NEGR1
GW16_PFC1_E2_sc5	30	Zhong2018_GW16_pfc	Zhong2018	16	Zhong2018_GW16_pfc	22	25	Neuronal	Postmitotic	Excitatory Neuron	Subplate
GW16_PFC1_E2_sc6	30	Zhong2018_GW16_pfc	Zhong2018	16	Zhong2018_GW16_pfc	62	9	Progenitor	Dividing	IPC	Subplate.emerging
GW16_PFC1_E2_sc7	30	Zhong2018_GW16_pfc	Zhong2018	16	Zhong2018_GW16_pfc	5	26	Neuronal	Postmitotic	Excitatory Neuron	Deep Layer
GW16_PFC1_E2_sc8	30	Zhong2018_GW16_pfc	Zhong2018	16	Zhong2018_GW16_pfc	10	35	Neuronal	Postmitotic	Excitatory Neuron	EN.LIMCH1
GW16_PFC1_E2_sc9	30	Zhong2018_GW16_pfc	Zhong2018	16	Zhong2018_GW16_pfc	8	16	Neuronal	Postmitotic	Inhibitory Neuron	SCGN.iN
GW16_PFC1_E2_sc10	30	Zhong2018_GW16_pfc	Zhong2018	16	Zhong2018_GW16_pfc	26	15	Neuronal	Postmitotic	Inhibitory Neuron	LHX6.iN
GW16_PFC1_E2_sc11	30	Zhong2018_GW16_pfc	Zhong2018	16	Zhong2018_GW16_pfc	10	35	Neuronal	Postmitotic	Excitatory Neuron	EN.LIMCH1
GW16_PFC1_E2_sc12	30	Zhong2018_GW16_pfc	Zhong2018	16	Zhong2018_GW16_pfc	5	26	Neuronal	Postmitotic	Excitatory Neuron	Deep Layer
GW16_PFC1_E2_sc13	30	Zhong2018_GW16_pfc	Zhong2018	16	Zhong2018_GW16_pfc	51	27	Neuronal	Postmitotic	Excitatory Neuron	Deep Layer.IGFBP5
GW16_PFC1_E2_sc14	30	Zhong2018_GW16_pfc	Zhong2018	16	Zhong2018_GW16_pfc	10	35	Neuronal	Postmitotic	Excitatory Neuron	EN.LIMCH1
GW16_PFC1_E2_sc15	30	Zhong2018_GW16_pfc	Zhong2018	16	Zhong2018_GW16_pfc	31	11	Progenitor	Dividing	Div	Prog.Div1
GW16_PFC1_E2_sc16	30	Zhong2018_GW16_pfc	Zhong2018	16	Zhong2018_GW16_pfc	51	27	Neuronal	Postmitotic	Excitatory Neuron	Deep Layer.IGFBP5
GW16_PFC1_E2_sc17	30	Zhong2018_GW16_pfc	Zhong2018	16	Zhong2018_GW16_pfc	22	25	Neuronal	Postmitotic	Excitatory Neuron	Subplate
GW16_PFC1_E2_sc18	30	Zhong2018_GW16_pfc	Zhong2018	16	Zhong2018_GW16_pfc	3	36	Neuronal	Postmitotic	Excitatory Neuron	Upper.CTTNBP2
GW16_PFC1_E2_sc19	30	Zhong2018_GW16_pfc	Zhong2018	16	Zhong2018_GW16_pfc	0	24	Neuronal	Postmitotic	Newborn Neuron	PALMD.NRP1
GW16_PFC1_E2_sc20	30	Zhong2018_GW16_pfc	Zhong2018	16	Zhong2018_GW16_pfc	0	24	Neuronal	Postmitotic	Newborn Neuron	PALMD.NRP1
GW16_PFC1_E2_sc21	30	Zhong2018_GW16_pfc	Zhong2018	16	Zhong2018_GW16_pfc	22	25	Neuronal	Postmitotic	Excitatory Neuron	Subplate
GW16_PFC1_E2_sc22	30	Zhong2018_GW16_pfc	Zhong2018	16	Zhong2018_GW16_pfc	22	25	Neuronal	Postmitotic	Excitatory Neuron	Subplate
GW16_PFC1_E2_sc23	30	Zhong2018_GW16_pfc	Zhong2018	16	Zhong2018_GW16_pfc	52	12	Progenitor	Dividing	Div	Prog.Div2
GW16_PFC1_E2_sc24	30	Zhong2018_GW16_pfc	Zhong2018	16	Zhong2018_GW16_pfc	5	26	Neuronal	Postmitotic	Excitatory Neuron	Deep Layer
GW16_PFC1_L4_sc1	30	Zhong2018_GW16_pfc	Zhong2018	16	Zhong2018_GW16_pfc	28	2	Progenitor	Non-dividing	OPC	OPC.1
GW16_PFC1_L4_sc2	30	Zhong2018_GW16_pfc	Zhong2018	16	Zhong2018_GW16_pfc	3	36	Neuronal	Postmitotic	Excitatory Neuron	Upper.CTTNBP2
GW16_PFC1_L4_sc3	30	Zhong2018_GW16_pfc	Zhong2018	16	Zhong2018_GW16_pfc	62	9	Progenitor	Dividing	IPC	Subplate.emerging
GW16_PFC1_L4_sc4	30	Zhong2018_GW16_pfc	Zhong2018	16	Zhong2018_GW16_pfc	18	8	Progenitor	Non-dividing	RG	oRG.2
GW16_PFC1_L4_sc5	30	Zhong2018_GW16_pfc	Zhong2018	16	Zhong2018_GW16_pfc	3	36	Neuronal	Postmitotic	Excitatory Neuron	Upper.CTTNBP2
GW16_PFC1_L4_sc6	30	Zhong2018_GW16_pfc	Zhong2018	16	Zhong2018_GW16_pfc	3	36	Neuronal	Postmitotic	Excitatory Neuron	Upper.CTTNBP2
GW16_PFC1_L4_sc7	30	Zhong2018_GW16_pfc	Zhong2018	16	Zhong2018_GW16_pfc	62	9	Progenitor	Dividing	IPC	Subplate.emerging
GW16_PFC1_L4_sc8	30	Zhong2018_GW16_pfc	Zhong2018	16	Zhong2018_GW16_pfc	6	22	Progenitor	Non-dividing	IPC	IPC
GW16_PFC1_L4_sc9	30	Zhong2018_GW16_pfc	Zhong2018	16	Zhong2018_GW16_pfc	6	22	Progenitor	Non-dividing	IPC	IPC
GW16_PFC1_L4_sc10	30	Zhong2018_GW16_pfc	Zhong2018	16	Zhong2018_GW16_pfc	6	22	Progenitor	Non-dividing	IPC	IPC
GW16_PFC1_L4_sc11	30	Zhong2018_GW16_pfc	Zhong2018	16	Zhong2018_GW16_pfc	0	24	Neuronal	Postmitotic	Newborn Neuron	PALMD.NRP1
GW16_PFC1_L4_sc12	30	Zhong2018_GW16_pfc	Zhong2018	16	Zhong2018_GW16_pfc	16	7	Progenitor	Non-dividing	RG	tRG
GW16_PFC1_L4_sc13	30	Zhong2018_GW16_pfc	Zhong2018	16	Zhong2018_GW16_pfc	5	26	Neuronal	Postmitotic	Excitatory Neuron	Deep Layer
GW16_PFC1_L4_sc14	30	Zhong2018_GW16_pfc	Zhong2018	16	Zhong2018_GW16_pfc	37	13	Progenitor	Dividing	RG.div	RG.div
GW16_PFC1_L4_sc15	30	Zhong2018_GW16_pfc	Zhong2018	16	Zhong2018_GW16_pfc	62	9	Progenitor	Dividing	IPC	Subplate.emerging
GW16_PFC1_L4_sc16	30	Zhong2018_GW16_pfc	Zhong2018	16	Zhong2018_GW16_pfc	62	9	Progenitor	Dividing	IPC	Subplate.emerging
GW16_PFC1_D3_sc1	30	Zhong2018_GW16_pfc	Zhong2018	16	Zhong2018_GW16_pfc	62	9	Progenitor	Dividing	IPC	Subplate.emerging
GW16_PFC1_D3_sc2	30	Zhong2018_GW16_pfc	Zhong2018	16	Zhong2018_GW16_pfc	3	36	Neuronal	Postmitotic	Excitatory Neuron	Upper.CTTNBP2
GW16_PFC1_D3_sc3	30	Zhong2018_GW16_pfc	Zhong2018	16	Zhong2018_GW16_pfc	13	24	Neuronal	Postmitotic	Newborn Neuron	PALMD.NRP1
GW16_PFC1_D3_sc4	30	Zhong2018_GW16_pfc	Zhong2018	16	Zhong2018_GW16_pfc	31	11	Progenitor	Dividing	Div	Prog.Div1
GW16_PFC1_D3_sc5	30	Zhong2018_GW16_pfc	Zhong2018	16	Zhong2018_GW16_pfc	10	35	Neuronal	Postmitotic	Excitatory Neuron	EN.LIMCH1
GW16_PFC1_D3_sc6	30	Zhong2018_GW16_pfc	Zhong2018	16	Zhong2018_GW16_pfc	13	24	Neuronal	Postmitotic	Newborn Neuron	PALMD.NRP1
GW16_PFC1_D3_sc7	30	Zhong2018_GW16_pfc	Zhong2018	16	Zhong2018_GW16_pfc	5	26	Neuronal	Postmitotic	Excitatory Neuron	Deep Layer
GW16_PFC1_D3_sc8	30	Zhong2018_GW16_pfc	Zhong2018	16	Zhong2018_GW16_pfc	31	11	Progenitor	Dividing	Div	Prog.Div1
GW16_PFC1_D3_sc9	30	Zhong2018_GW16_pfc	Zhong2018	16	Zhong2018_GW16_pfc	6	22	Progenitor	Non-dividing	IPC	IPC
GW16_PFC1_D3_sc10	30	Zhong2018_GW16_pfc	Zhong2018	16	Zhong2018_GW16_pfc	0	24	Neuronal	Postmitotic	Newborn Neuron	PALMD.NRP1
GW16_PFC1_D3_sc11	30	Zhong2018_GW16_pfc	Zhong2018	16	Zhong2018_GW16_pfc	31	11	Progenitor	Dividing	Div	Prog.Div1
GW16_PFC1_D3_sc12	30	Zhong2018_GW16_pfc	Zhong2018	16	Zhong2018_GW16_pfc	10	35	Neuronal	Postmitotic	Excitatory Neuron	EN.LIMCH1
GW16_PFC1_D3_sc13	30	Zhong2018_GW16_pfc	Zhong2018	16	Zhong2018_GW16_pfc	22	25	Neuronal	Postmitotic	Excitatory Neuron	Subplate
GW16_PFC1_D3_sc14	30	Zhong2018_GW16_pfc	Zhong2018	16	Zhong2018_GW16_pfc	18	8	Progenitor	Non-dividing	RG	oRG.2
GW16_PFC1_D3_sc15	30	Zhong2018_GW16_pfc	Zhong2018	16	Zhong2018_GW16_pfc	0	24	Neuronal	Postmitotic	Newborn Neuron	PALMD.NRP1
GW16_PFC1_D3_sc16	30	Zhong2018_GW16_pfc	Zhong2018	16	Zhong2018_GW16_pfc	31	11	Progenitor	Dividing	Div	Prog.Div1
GW16_PFC1_D3_sc17	30	Zhong2018_GW16_pfc	Zhong2018	16	Zhong2018_GW16_pfc	3	36	Neuronal	Postmitotic	Excitatory Neuron	Upper.CTTNBP2
GW16_PFC1_D3_sc18	30	Zhong2018_GW16_pfc	Zhong2018	16	Zhong2018_GW16_pfc	0	24	Neuronal	Postmitotic	Newborn Neuron	PALMD.NRP1
GW16_PFC1_D3_sc19	30	Zhong2018_GW16_pfc	Zhong2018	16	Zhong2018_GW16_pfc	65	17	Nonneuronal	Non-dividing	Red blood cells	RBC
GW16_PFC1_D3_sc20	30	Zhong2018_GW16_pfc	Zhong2018	16	Zhong2018_GW16_pfc	3	36	Neuronal	Postmitotic	Excitatory Neuron	Upper.CTTNBP2
GW16_PFC1_D3_sc21	30	Zhong2018_GW16_pfc	Zhong2018	16	Zhong2018_GW16_pfc	10	35	Neuronal	Postmitotic	Excitatory Neuron	EN.LIMCH1
GW16_PFC1_D3_sc22	30	Zhong2018_GW16_pfc	Zhong2018	16	Zhong2018_GW16_pfc	28	2	Progenitor	Non-dividing	OPC	OPC.1
GW16_PFC1_D3_sc23	30	Zhong2018_GW16_pfc	Zhong2018	16	Zhong2018_GW16_pfc	3	36	Neuronal	Postmitotic	Excitatory Neuron	Upper.CTTNBP2
GW16_PFC1_D3_sc24	30	Zhong2018_GW16_pfc	Zhong2018	16	Zhong2018_GW16_pfc	34	19	Nonneuronal	Non-dividing	Microglia	Micro.2
GW16_PFC1_D4_sc1	30	Zhong2018_GW16_pfc	Zhong2018	16	Zhong2018_GW16_pfc	41	18	Nonneuronal	Non-dividing	Microglia	Micro.1
GW16_PFC1_D4_sc2	30	Zhong2018_GW16_pfc	Zhong2018	16	Zhong2018_GW16_pfc	58	10	Progenitor	Dividing	OPC.div	OPC.div
GW16_PFC1_D4_sc3	30	Zhong2018_GW16_pfc	Zhong2018	16	Zhong2018_GW16_pfc	4	31	Neuronal	Postmitotic	Excitatory Neuron	EN.PCSK1N
GW16_PFC1_D4_sc4	30	Zhong2018_GW16_pfc	Zhong2018	16	Zhong2018_GW16_pfc	4	31	Neuronal	Postmitotic	Excitatory Neuron	EN.PCSK1N
GW16_PFC1_D4_sc5	30	Zhong2018_GW16_pfc	Zhong2018	16	Zhong2018_GW16_pfc	22	25	Neuronal	Postmitotic	Excitatory Neuron	Subplate
GW16_PFC1_D4_sc6	30	Zhong2018_GW16_pfc	Zhong2018	16	Zhong2018_GW16_pfc	4	31	Neuronal	Postmitotic	Excitatory Neuron	EN.PCSK1N
GW16_PFC1_D4_sc7	30	Zhong2018_GW16_pfc	Zhong2018	16	Zhong2018_GW16_pfc	3	36	Neuronal	Postmitotic	Excitatory Neuron	Upper.CTTNBP2
GW16_PFC1_D4_sc8	30	Zhong2018_GW16_pfc	Zhong2018	16	Zhong2018_GW16_pfc	0	24	Neuronal	Postmitotic	Newborn Neuron	PALMD.NRP1
GW16_PFC1_D4_sc9	30	Zhong2018_GW16_pfc	Zhong2018	16	Zhong2018_GW16_pfc	10	35	Neuronal	Postmitotic	Excitatory Neuron	EN.LIMCH1
GW16_PFC1_D4_sc10	30	Zhong2018_GW16_pfc	Zhong2018	16	Zhong2018_GW16_pfc	10	35	Neuronal	Postmitotic	Excitatory Neuron	EN.LIMCH1
GW16_PFC1_D4_sc11	30	Zhong2018_GW16_pfc	Zhong2018	16	Zhong2018_GW16_pfc	52	12	Progenitor	Dividing	Div	Prog.Div2
GW16_PFC1_D4_sc12	30	Zhong2018_GW16_pfc	Zhong2018	16	Zhong2018_GW16_pfc	10	35	Neuronal	Postmitotic	Excitatory Neuron	EN.LIMCH1
GW16_PFC1_D4_sc13	30	Zhong2018_GW16_pfc	Zhong2018	16	Zhong2018_GW16_pfc	0	24	Neuronal	Postmitotic	Newborn Neuron	PALMD.NRP1
GW16_PFC1_D4_sc14	30	Zhong2018_GW16_pfc	Zhong2018	16	Zhong2018_GW16_pfc	1	14	Neuronal	Postmitotic	Inhibitory Neuron	SST.iN
GW16_PFC1_D4_sc15	30	Zhong2018_GW16_pfc	Zhong2018	16	Zhong2018_GW16_pfc	31	11	Progenitor	Dividing	Div	Prog.Div1
GW16_PFC1_D4_sc16	30	Zhong2018_GW16_pfc	Zhong2018	16	Zhong2018_GW16_pfc	0	24	Neuronal	Postmitotic	Newborn Neuron	PALMD.NRP1
GW16_PFC1_D4_sc17	30	Zhong2018_GW16_pfc	Zhong2018	16	Zhong2018_GW16_pfc	41	18	Nonneuronal	Non-dividing	Microglia	Micro.1
GW16_PFC1_D4_sc18	30	Zhong2018_GW16_pfc	Zhong2018	16	Zhong2018_GW16_pfc	3	36	Neuronal	Postmitotic	Excitatory Neuron	Upper.CTTNBP2
GW16_PFC1_D4_sc19	30	Zhong2018_GW16_pfc	Zhong2018	16	Zhong2018_GW16_pfc	50	1	Nonneuronal	Postmitotic	Oligodendrocyte	Oligodendrocyte
GW16_PFC1_D4_sc20	30	Zhong2018_GW16_pfc	Zhong2018	16	Zhong2018_GW16_pfc	0	24	Neuronal	Postmitotic	Newborn Neuron	PALMD.NRP1
GW16_PFC1_D4_sc21	30	Zhong2018_GW16_pfc	Zhong2018	16	Zhong2018_GW16_pfc	0	24	Neuronal	Postmitotic	Newborn Neuron	PALMD.NRP1
GW16_PFC1_D4_sc22	30	Zhong2018_GW16_pfc	Zhong2018	16	Zhong2018_GW16_pfc	0	24	Neuronal	Postmitotic	Newborn Neuron	PALMD.NRP1
GW16_PFC1_D4_sc23	30	Zhong2018_GW16_pfc	Zhong2018	16	Zhong2018_GW16_pfc	52	12	Progenitor	Dividing	Div	Prog.Div2
GW16_PFC1_D4_sc24	30	Zhong2018_GW16_pfc	Zhong2018	16	Zhong2018_GW16_pfc	18	8	Progenitor	Non-dividing	RG	oRG.2
GW16_PFC1_VL2_sc1	30	Zhong2018_GW16_pfc	Zhong2018	16	Zhong2018_GW16_pfc	2	16	Neuronal	Postmitotic	Inhibitory Neuron	SCGN.iN
GW16_PFC1_VL2_sc2	30	Zhong2018_GW16_pfc	Zhong2018	16	Zhong2018_GW16_pfc	28	2	Progenitor	Non-dividing	OPC	OPC.1
GW16_PFC1_VL2_sc3	30	Zhong2018_GW16_pfc	Zhong2018	16	Zhong2018_GW16_pfc	0	24	Neuronal	Postmitotic	Newborn Neuron	PALMD.NRP1
GW16_PFC1_VL2_sc4	30	Zhong2018_GW16_pfc	Zhong2018	16	Zhong2018_GW16_pfc	1	14	Neuronal	Postmitotic	Inhibitory Neuron	SST.iN
GW16_PFC1_VL2_sc5	30	Zhong2018_GW16_pfc	Zhong2018	16	Zhong2018_GW16_pfc	6	22	Progenitor	Non-dividing	IPC	IPC
GW16_PFC1_VL2_sc6	30	Zhong2018_GW16_pfc	Zhong2018	16	Zhong2018_GW16_pfc	16	7	Progenitor	Non-dividing	RG	tRG
GW16_PFC1_VL2_sc7	30	Zhong2018_GW16_pfc	Zhong2018	16	Zhong2018_GW16_pfc	3	36	Neuronal	Postmitotic	Excitatory Neuron	Upper.CTTNBP2
GW16_PFC1_VL2_sc8	30	Zhong2018_GW16_pfc	Zhong2018	16	Zhong2018_GW16_pfc	21	24	Neuronal	Postmitotic	Newborn Neuron	PALMD.NRP1
GW16_PFC1_VL2_sc9	30	Zhong2018_GW16_pfc	Zhong2018	16	Zhong2018_GW16_pfc	23	12	Progenitor	Dividing	Div	Prog.Div2
GW16_PFC1_VL2_sc10	30	Zhong2018_GW16_pfc	Zhong2018	16	Zhong2018_GW16_pfc	1	14	Neuronal	Postmitotic	Inhibitory Neuron	SST.iN
GW16_PFC1_VL2_sc12	30	Zhong2018_GW16_pfc	Zhong2018	16	Zhong2018_GW16_pfc	1	14	Neuronal	Postmitotic	Inhibitory Neuron	SST.iN
GW16_PFC1_VL2_sc13	30	Zhong2018_GW16_pfc	Zhong2018	16	Zhong2018_GW16_pfc	16	7	Progenitor	Non-dividing	RG	tRG
GW16_PFC1_VL2_sc14	30	Zhong2018_GW16_pfc	Zhong2018	16	Zhong2018_GW16_pfc	0	24	Neuronal	Postmitotic	Newborn Neuron	PALMD.NRP1
GW16_PFC1_VL2_sc15	30	Zhong2018_GW16_pfc	Zhong2018	16	Zhong2018_GW16_pfc	1	14	Neuronal	Postmitotic	Inhibitory Neuron	SST.iN
GW16_PFC1_VL2_sc16	30	Zhong2018_GW16_pfc	Zhong2018	16	Zhong2018_GW16_pfc	10	35	Neuronal	Postmitotic	Excitatory Neuron	EN.LIMCH1
GW16_PFC1_VL2_sc17	30	Zhong2018_GW16_pfc	Zhong2018	16	Zhong2018_GW16_pfc	0	24	Neuronal	Postmitotic	Newborn Neuron	PALMD.NRP1
GW16_PFC1_VL2_sc18	30	Zhong2018_GW16_pfc	Zhong2018	16	Zhong2018_GW16_pfc	3	36	Neuronal	Postmitotic	Excitatory Neuron	Upper.CTTNBP2
GW16_PFC1_VL2_sc19	30	Zhong2018_GW16_pfc	Zhong2018	16	Zhong2018_GW16_pfc	2	16	Neuronal	Postmitotic	Inhibitory Neuron	SCGN.iN
GW16_PFC1_VL2_sc20	30	Zhong2018_GW16_pfc	Zhong2018	16	Zhong2018_GW16_pfc	10	35	Neuronal	Postmitotic	Excitatory Neuron	EN.LIMCH1
GW16_PFC1_VL2_sc21	30	Zhong2018_GW16_pfc	Zhong2018	16	Zhong2018_GW16_pfc	49	20	Nonneuronal	Non-dividing	Endothelial	Endo
GW16_PFC1_VL2_sc22	30	Zhong2018_GW16_pfc	Zhong2018	16	Zhong2018_GW16_pfc	6	22	Progenitor	Non-dividing	IPC	IPC
GW16_PFC1_VL2_sc23	30	Zhong2018_GW16_pfc	Zhong2018	16	Zhong2018_GW16_pfc	49	20	Nonneuronal	Non-dividing	Endothelial	Endo
GW16_PFC1_VL2_sc24	30	Zhong2018_GW16_pfc	Zhong2018	16	Zhong2018_GW16_pfc	1	14	Neuronal	Postmitotic	Inhibitory Neuron	SST.iN
GW16_PFC1_VL3_sc1	30	Zhong2018_GW16_pfc	Zhong2018	16	Zhong2018_GW16_pfc	62	9	Progenitor	Dividing	IPC	Subplate.emerging
GW16_PFC1_VL3_sc2	30	Zhong2018_GW16_pfc	Zhong2018	16	Zhong2018_GW16_pfc	62	9	Progenitor	Dividing	IPC	Subplate.emerging
GW16_PFC1_VL3_sc3	30	Zhong2018_GW16_pfc	Zhong2018	16	Zhong2018_GW16_pfc	22	25	Neuronal	Postmitotic	Excitatory Neuron	Subplate
GW16_PFC1_VL3_sc4	30	Zhong2018_GW16_pfc	Zhong2018	16	Zhong2018_GW16_pfc	62	9	Progenitor	Dividing	IPC	Subplate.emerging
GW16_PFC1_VL3_sc5	30	Zhong2018_GW16_pfc	Zhong2018	16	Zhong2018_GW16_pfc	62	9	Progenitor	Dividing	IPC	Subplate.emerging
GW16_PFC1_VL3_sc6	30	Zhong2018_GW16_pfc	Zhong2018	16	Zhong2018_GW16_pfc	31	11	Progenitor	Dividing	Div	Prog.Div1
GW16_PFC1_VL3_sc7	30	Zhong2018_GW16_pfc	Zhong2018	16	Zhong2018_GW16_pfc	10	35	Neuronal	Postmitotic	Excitatory Neuron	EN.LIMCH1
GW16_PFC1_VL3_sc8	30	Zhong2018_GW16_pfc	Zhong2018	16	Zhong2018_GW16_pfc	62	9	Progenitor	Dividing	IPC	Subplate.emerging
GW16_PFC1_VL3_sc9	30	Zhong2018_GW16_pfc	Zhong2018	16	Zhong2018_GW16_pfc	10	35	Neuronal	Postmitotic	Excitatory Neuron	EN.LIMCH1
GW16_PFC1_VL3_sc10	30	Zhong2018_GW16_pfc	Zhong2018	16	Zhong2018_GW16_pfc	13	24	Neuronal	Postmitotic	Newborn Neuron	PALMD.NRP1
GW16_PFC1_VL3_sc11	30	Zhong2018_GW16_pfc	Zhong2018	16	Zhong2018_GW16_pfc	3	36	Neuronal	Postmitotic	Excitatory Neuron	Upper.CTTNBP2
GW16_PFC1_VL3_sc12	30	Zhong2018_GW16_pfc	Zhong2018	16	Zhong2018_GW16_pfc	23	12	Progenitor	Dividing	Div	Prog.Div2
GW16_PFC1_VL3_sc13	30	Zhong2018_GW16_pfc	Zhong2018	16	Zhong2018_GW16_pfc	3	36	Neuronal	Postmitotic	Excitatory Neuron	Upper.CTTNBP2
GW16_PFC1_VL3_sc14	30	Zhong2018_GW16_pfc	Zhong2018	16	Zhong2018_GW16_pfc	10	35	Neuronal	Postmitotic	Excitatory Neuron	EN.LIMCH1
GW16_PFC1_VL3_sc15	30	Zhong2018_GW16_pfc	Zhong2018	16	Zhong2018_GW16_pfc	10	35	Neuronal	Postmitotic	Excitatory Neuron	EN.LIMCH1
GW16_PFC1_VL3_sc16	30	Zhong2018_GW16_pfc	Zhong2018	16	Zhong2018_GW16_pfc	5	26	Neuronal	Postmitotic	Excitatory Neuron	Deep Layer
GW16_PFC1_F3_sc1	30	Zhong2018_GW16_pfc	Zhong2018	16	Zhong2018_GW16_pfc	51	27	Neuronal	Postmitotic	Excitatory Neuron	Deep Layer.IGFBP5
GW16_PFC1_F3_sc2	30	Zhong2018_GW16_pfc	Zhong2018	16	Zhong2018_GW16_pfc	31	11	Progenitor	Dividing	Div	Prog.Div1
GW16_PFC1_F3_sc3	30	Zhong2018_GW16_pfc	Zhong2018	16	Zhong2018_GW16_pfc	5	26	Neuronal	Postmitotic	Excitatory Neuron	Deep Layer
GW16_PFC1_F3_sc4	30	Zhong2018_GW16_pfc	Zhong2018	16	Zhong2018_GW16_pfc	41	18	Nonneuronal	Non-dividing	Microglia	Micro.1
GW16_PFC1_F3_sc5	30	Zhong2018_GW16_pfc	Zhong2018	16	Zhong2018_GW16_pfc	3	36	Neuronal	Postmitotic	Excitatory Neuron	Upper.CTTNBP2
GW16_PFC1_F3_sc6	30	Zhong2018_GW16_pfc	Zhong2018	16	Zhong2018_GW16_pfc	0	24	Neuronal	Postmitotic	Newborn Neuron	PALMD.NRP1
GW16_PFC1_F3_sc7	30	Zhong2018_GW16_pfc	Zhong2018	16	Zhong2018_GW16_pfc	10	35	Neuronal	Postmitotic	Excitatory Neuron	EN.LIMCH1
GW16_PFC1_F3_sc8	30	Zhong2018_GW16_pfc	Zhong2018	16	Zhong2018_GW16_pfc	28	2	Progenitor	Non-dividing	OPC	OPC.1
GW16_PFC1_F3_sc9	30	Zhong2018_GW16_pfc	Zhong2018	16	Zhong2018_GW16_pfc	0	24	Neuronal	Postmitotic	Newborn Neuron	PALMD.NRP1
GW16_PFC1_F3_sc10	30	Zhong2018_GW16_pfc	Zhong2018	16	Zhong2018_GW16_pfc	10	35	Neuronal	Postmitotic	Excitatory Neuron	EN.LIMCH1
GW16_PFC1_F3_sc11	30	Zhong2018_GW16_pfc	Zhong2018	16	Zhong2018_GW16_pfc	3	36	Neuronal	Postmitotic	Excitatory Neuron	Upper.CTTNBP2
GW16_PFC1_F3_sc12	30	Zhong2018_GW16_pfc	Zhong2018	16	Zhong2018_GW16_pfc	62	9	Progenitor	Dividing	IPC	Subplate.emerging
GW16_PFC1_F3_sc13	30	Zhong2018_GW16_pfc	Zhong2018	16	Zhong2018_GW16_pfc	0	24	Neuronal	Postmitotic	Newborn Neuron	PALMD.NRP1
GW16_PFC1_F3_sc14	30	Zhong2018_GW16_pfc	Zhong2018	16	Zhong2018_GW16_pfc	23	12	Progenitor	Dividing	Div	Prog.Div2
GW16_PFC1_F3_sc15	30	Zhong2018_GW16_pfc	Zhong2018	16	Zhong2018_GW16_pfc	3	36	Neuronal	Postmitotic	Excitatory Neuron	Upper.CTTNBP2
GW16_PFC1_F3_sc16	30	Zhong2018_GW16_pfc	Zhong2018	16	Zhong2018_GW16_pfc	27	11	Progenitor	Dividing	Div	Prog.Div1
GW16_PFC1_F3_sc17	30	Zhong2018_GW16_pfc	Zhong2018	16	Zhong2018_GW16_pfc	0	24	Neuronal	Postmitotic	Newborn Neuron	PALMD.NRP1
GW16_PFC1_F3_sc18	30	Zhong2018_GW16_pfc	Zhong2018	16	Zhong2018_GW16_pfc	6	22	Progenitor	Non-dividing	IPC	IPC
GW16_PFC1_F3_sc19	30	Zhong2018_GW16_pfc	Zhong2018	16	Zhong2018_GW16_pfc	0	24	Neuronal	Postmitotic	Newborn Neuron	PALMD.NRP1
GW16_PFC1_F3_sc20	30	Zhong2018_GW16_pfc	Zhong2018	16	Zhong2018_GW16_pfc	10	35	Neuronal	Postmitotic	Excitatory Neuron	EN.LIMCH1
GW16_PFC1_F3_sc21	30	Zhong2018_GW16_pfc	Zhong2018	16	Zhong2018_GW16_pfc	31	11	Progenitor	Dividing	Div	Prog.Div1
GW16_PFC1_F3_sc22	30	Zhong2018_GW16_pfc	Zhong2018	16	Zhong2018_GW16_pfc	3	36	Neuronal	Postmitotic	Excitatory Neuron	Upper.CTTNBP2
GW16_PFC1_F3_sc23	30	Zhong2018_GW16_pfc	Zhong2018	16	Zhong2018_GW16_pfc	25	7	Progenitor	Non-dividing	RG	tRG
GW16_PFC1_F3_sc24	30	Zhong2018_GW16_pfc	Zhong2018	16	Zhong2018_GW16_pfc	4	31	Neuronal	Postmitotic	Excitatory Neuron	EN.PCSK1N
GW16_PFC1_F4_sc1	30	Zhong2018_GW16_pfc	Zhong2018	16	Zhong2018_GW16_pfc	34	19	Nonneuronal	Non-dividing	Microglia	Micro.2
GW16_PFC1_F4_sc2	30	Zhong2018_GW16_pfc	Zhong2018	16	Zhong2018_GW16_pfc	23	12	Progenitor	Dividing	Div	Prog.Div2
GW16_PFC1_F4_sc3	30	Zhong2018_GW16_pfc	Zhong2018	16	Zhong2018_GW16_pfc	5	26	Neuronal	Postmitotic	Excitatory Neuron	Deep Layer
GW16_PFC1_F4_sc4	30	Zhong2018_GW16_pfc	Zhong2018	16	Zhong2018_GW16_pfc	6	22	Progenitor	Non-dividing	IPC	IPC
GW16_PFC1_F4_sc5	30	Zhong2018_GW16_pfc	Zhong2018	16	Zhong2018_GW16_pfc	10	35	Neuronal	Postmitotic	Excitatory Neuron	EN.LIMCH1
GW16_PFC1_F4_sc6	30	Zhong2018_GW16_pfc	Zhong2018	16	Zhong2018_GW16_pfc	3	36	Neuronal	Postmitotic	Excitatory Neuron	Upper.CTTNBP2
GW16_PFC1_F4_sc7	30	Zhong2018_GW16_pfc	Zhong2018	16	Zhong2018_GW16_pfc	10	35	Neuronal	Postmitotic	Excitatory Neuron	EN.LIMCH1
GW16_PFC1_F4_sc8	30	Zhong2018_GW16_pfc	Zhong2018	16	Zhong2018_GW16_pfc	18	8	Progenitor	Non-dividing	RG	oRG.2
GW16_PFC1_F4_sc9	30	Zhong2018_GW16_pfc	Zhong2018	16	Zhong2018_GW16_pfc	6	22	Progenitor	Non-dividing	IPC	IPC
GW16_PFC1_F4_sc10	30	Zhong2018_GW16_pfc	Zhong2018	16	Zhong2018_GW16_pfc	3	36	Neuronal	Postmitotic	Excitatory Neuron	Upper.CTTNBP2
GW16_PFC1_F4_sc11	30	Zhong2018_GW16_pfc	Zhong2018	16	Zhong2018_GW16_pfc	23	12	Progenitor	Dividing	Div	Prog.Div2
GW16_PFC1_F4_sc12	30	Zhong2018_GW16_pfc	Zhong2018	16	Zhong2018_GW16_pfc	18	8	Progenitor	Non-dividing	RG	oRG.2
GW16_PFC1_F4_sc13	30	Zhong2018_GW16_pfc	Zhong2018	16	Zhong2018_GW16_pfc	10	35	Neuronal	Postmitotic	Excitatory Neuron	EN.LIMCH1
GW16_PFC1_F4_sc14	30	Zhong2018_GW16_pfc	Zhong2018	16	Zhong2018_GW16_pfc	6	22	Progenitor	Non-dividing	IPC	IPC
GW16_PFC1_F4_sc15	30	Zhong2018_GW16_pfc	Zhong2018	16	Zhong2018_GW16_pfc	10	35	Neuronal	Postmitotic	Excitatory Neuron	EN.LIMCH1
GW16_PFC1_F4_sc16	30	Zhong2018_GW16_pfc	Zhong2018	16	Zhong2018_GW16_pfc	0	24	Neuronal	Postmitotic	Newborn Neuron	PALMD.NRP1
GW16_PFC1_F4_sc17	30	Zhong2018_GW16_pfc	Zhong2018	16	Zhong2018_GW16_pfc	52	12	Progenitor	Dividing	Div	Prog.Div2
GW16_PFC1_F4_sc18	30	Zhong2018_GW16_pfc	Zhong2018	16	Zhong2018_GW16_pfc	0	24	Neuronal	Postmitotic	Newborn Neuron	PALMD.NRP1
GW16_PFC1_F4_sc19	30	Zhong2018_GW16_pfc	Zhong2018	16	Zhong2018_GW16_pfc	0	24	Neuronal	Postmitotic	Newborn Neuron	PALMD.NRP1
GW16_PFC1_F4_sc20	30	Zhong2018_GW16_pfc	Zhong2018	16	Zhong2018_GW16_pfc	0	24	Neuronal	Postmitotic	Newborn Neuron	PALMD.NRP1
GW16_PFC1_F4_sc21	30	Zhong2018_GW16_pfc	Zhong2018	16	Zhong2018_GW16_pfc	0	24	Neuronal	Postmitotic	Newborn Neuron	PALMD.NRP1
GW16_PFC1_F4_sc22	30	Zhong2018_GW16_pfc	Zhong2018	16	Zhong2018_GW16_pfc	0	24	Neuronal	Postmitotic	Newborn Neuron	PALMD.NRP1
GW16_PFC1_F4_sc23	30	Zhong2018_GW16_pfc	Zhong2018	16	Zhong2018_GW16_pfc	1	14	Neuronal	Postmitotic	Inhibitory Neuron	SST.iN
GW16_PFC1_F4_sc24	30	Zhong2018_GW16_pfc	Zhong2018	16	Zhong2018_GW16_pfc	6	22	Progenitor	Non-dividing	IPC	IPC
GW16_PFC1_F1_sc1	30	Zhong2018_GW16_pfc	Zhong2018	16	Zhong2018_GW16_pfc	15	34	Neuronal	Postmitotic	Excitatory Neuron	EN.ARPP21.PCLO
GW16_PFC1_F1_sc2	30	Zhong2018_GW16_pfc	Zhong2018	16	Zhong2018_GW16_pfc	3	36	Neuronal	Postmitotic	Excitatory Neuron	Upper.CTTNBP2
GW16_PFC1_F1_sc3	30	Zhong2018_GW16_pfc	Zhong2018	16	Zhong2018_GW16_pfc	3	36	Neuronal	Postmitotic	Excitatory Neuron	Upper.CTTNBP2
GW16_PFC1_F1_sc4	30	Zhong2018_GW16_pfc	Zhong2018	16	Zhong2018_GW16_pfc	10	35	Neuronal	Postmitotic	Excitatory Neuron	EN.LIMCH1
GW16_PFC1_F1_sc5	30	Zhong2018_GW16_pfc	Zhong2018	16	Zhong2018_GW16_pfc	15	34	Neuronal	Postmitotic	Excitatory Neuron	EN.ARPP21.PCLO
GW16_PFC1_F1_sc6	30	Zhong2018_GW16_pfc	Zhong2018	16	Zhong2018_GW16_pfc	3	36	Neuronal	Postmitotic	Excitatory Neuron	Upper.CTTNBP2
GW16_PFC1_F1_sc7	30	Zhong2018_GW16_pfc	Zhong2018	16	Zhong2018_GW16_pfc	10	35	Neuronal	Postmitotic	Excitatory Neuron	EN.LIMCH1
GW16_PFC1_F1_sc8	30	Zhong2018_GW16_pfc	Zhong2018	16	Zhong2018_GW16_pfc	3	36	Neuronal	Postmitotic	Excitatory Neuron	Upper.CTTNBP2
GW16_PFC1_F1_sc9	30	Zhong2018_GW16_pfc	Zhong2018	16	Zhong2018_GW16_pfc	20	49	Neuronal	Postmitotic	Excitatory Neuron	EN.SERPINI1.NEGR1
GW16_PFC1_F1_sc10	30	Zhong2018_GW16_pfc	Zhong2018	16	Zhong2018_GW16_pfc	10	35	Neuronal	Postmitotic	Excitatory Neuron	EN.LIMCH1
GW16_PFC1_F1_sc11	30	Zhong2018_GW16_pfc	Zhong2018	16	Zhong2018_GW16_pfc	3	36	Neuronal	Postmitotic	Excitatory Neuron	Upper.CTTNBP2
GW16_PFC1_F1_sc12	30	Zhong2018_GW16_pfc	Zhong2018	16	Zhong2018_GW16_pfc	3	36	Neuronal	Postmitotic	Excitatory Neuron	Upper.CTTNBP2
GW16_PFC1_F1_sc13	30	Zhong2018_GW16_pfc	Zhong2018	16	Zhong2018_GW16_pfc	8	16	Neuronal	Postmitotic	Inhibitory Neuron	SCGN.iN
GW16_PFC1_F1_sc14	30	Zhong2018_GW16_pfc	Zhong2018	16	Zhong2018_GW16_pfc	1	14	Neuronal	Postmitotic	Inhibitory Neuron	SST.iN
GW16_PFC1_F1_sc15	30	Zhong2018_GW16_pfc	Zhong2018	16	Zhong2018_GW16_pfc	3	36	Neuronal	Postmitotic	Excitatory Neuron	Upper.CTTNBP2
GW16_PFC1_F1_sc16	30	Zhong2018_GW16_pfc	Zhong2018	16	Zhong2018_GW16_pfc	18	8	Progenitor	Non-dividing	RG	oRG.2
GW16_PFC1_F1_sc17	30	Zhong2018_GW16_pfc	Zhong2018	16	Zhong2018_GW16_pfc	62	9	Progenitor	Dividing	IPC	Subplate.emerging
GW16_PFC1_F1_sc18	30	Zhong2018_GW16_pfc	Zhong2018	16	Zhong2018_GW16_pfc	0	24	Neuronal	Postmitotic	Newborn Neuron	PALMD.NRP1
GW16_PFC1_F1_sc19	30	Zhong2018_GW16_pfc	Zhong2018	16	Zhong2018_GW16_pfc	1	14	Neuronal	Postmitotic	Inhibitory Neuron	SST.iN
GW16_PFC1_F1_sc20	30	Zhong2018_GW16_pfc	Zhong2018	16	Zhong2018_GW16_pfc	3	36	Neuronal	Postmitotic	Excitatory Neuron	Upper.CTTNBP2
GW16_PFC1_F1_sc21	30	Zhong2018_GW16_pfc	Zhong2018	16	Zhong2018_GW16_pfc	10	35	Neuronal	Postmitotic	Excitatory Neuron	EN.LIMCH1
GW16_PFC1_F1_sc22	30	Zhong2018_GW16_pfc	Zhong2018	16	Zhong2018_GW16_pfc	4	31	Neuronal	Postmitotic	Excitatory Neuron	EN.PCSK1N
GW16_PFC1_F1_sc23	30	Zhong2018_GW16_pfc	Zhong2018	16	Zhong2018_GW16_pfc	10	35	Neuronal	Postmitotic	Excitatory Neuron	EN.LIMCH1
GW16_PFC1_F1_sc24	30	Zhong2018_GW16_pfc	Zhong2018	16	Zhong2018_GW16_pfc	3	36	Neuronal	Postmitotic	Excitatory Neuron	Upper.CTTNBP2
GW16_PFC1_A4_sc1	30	Zhong2018_GW16_pfc	Zhong2018	16	Zhong2018_GW16_pfc	0	24	Neuronal	Postmitotic	Newborn Neuron	PALMD.NRP1
GW16_PFC1_A4_sc2	30	Zhong2018_GW16_pfc	Zhong2018	16	Zhong2018_GW16_pfc	52	12	Progenitor	Dividing	Div	Prog.Div2
GW16_PFC1_A4_sc3	30	Zhong2018_GW16_pfc	Zhong2018	16	Zhong2018_GW16_pfc	0	24	Neuronal	Postmitotic	Newborn Neuron	PALMD.NRP1
GW16_PFC1_A4_sc4	30	Zhong2018_GW16_pfc	Zhong2018	16	Zhong2018_GW16_pfc	3	36	Neuronal	Postmitotic	Excitatory Neuron	Upper.CTTNBP2
GW16_PFC1_A4_sc5	30	Zhong2018_GW16_pfc	Zhong2018	16	Zhong2018_GW16_pfc	3	36	Neuronal	Postmitotic	Excitatory Neuron	Upper.CTTNBP2
GW16_PFC1_A4_sc6	30	Zhong2018_GW16_pfc	Zhong2018	16	Zhong2018_GW16_pfc	23	12	Progenitor	Dividing	Div	Prog.Div2
GW16_PFC1_A4_sc7	30	Zhong2018_GW16_pfc	Zhong2018	16	Zhong2018_GW16_pfc	6	22	Progenitor	Non-dividing	IPC	IPC
GW16_PFC1_A4_sc8	30	Zhong2018_GW16_pfc	Zhong2018	16	Zhong2018_GW16_pfc	16	7	Progenitor	Non-dividing	RG	tRG
GW16_PFC1_A4_sc9	30	Zhong2018_GW16_pfc	Zhong2018	16	Zhong2018_GW16_pfc	31	11	Progenitor	Dividing	Div	Prog.Div1
GW16_PFC1_A4_sc10	30	Zhong2018_GW16_pfc	Zhong2018	16	Zhong2018_GW16_pfc	18	8	Progenitor	Non-dividing	RG	oRG.2
GW16_PFC1_A4_sc11	30	Zhong2018_GW16_pfc	Zhong2018	16	Zhong2018_GW16_pfc	2	16	Neuronal	Postmitotic	Inhibitory Neuron	SCGN.iN
GW16_PFC1_A4_sc12	30	Zhong2018_GW16_pfc	Zhong2018	16	Zhong2018_GW16_pfc	0	24	Neuronal	Postmitotic	Newborn Neuron	PALMD.NRP1
GW16_PFC1_A4_sc13	30	Zhong2018_GW16_pfc	Zhong2018	16	Zhong2018_GW16_pfc	3	36	Neuronal	Postmitotic	Excitatory Neuron	Upper.CTTNBP2
GW16_PFC1_A4_sc15	30	Zhong2018_GW16_pfc	Zhong2018	16	Zhong2018_GW16_pfc	0	24	Neuronal	Postmitotic	Newborn Neuron	PALMD.NRP1
GW16_PFC1_A4_sc16	30	Zhong2018_GW16_pfc	Zhong2018	16	Zhong2018_GW16_pfc	0	24	Neuronal	Postmitotic	Newborn Neuron	PALMD.NRP1
GW16_PFC1_C4_sc1	30	Zhong2018_GW16_pfc	Zhong2018	16	Zhong2018_GW16_pfc	10	35	Neuronal	Postmitotic	Excitatory Neuron	EN.LIMCH1
GW16_PFC1_C4_sc2	30	Zhong2018_GW16_pfc	Zhong2018	16	Zhong2018_GW16_pfc	2	16	Neuronal	Postmitotic	Inhibitory Neuron	SCGN.iN
GW16_PFC1_C4_sc3	30	Zhong2018_GW16_pfc	Zhong2018	16	Zhong2018_GW16_pfc	15	34	Neuronal	Postmitotic	Excitatory Neuron	EN.ARPP21.PCLO
GW16_PFC1_C4_sc4	30	Zhong2018_GW16_pfc	Zhong2018	16	Zhong2018_GW16_pfc	9	38	Neuronal	Postmitotic	Excitatory Neuron	EN.XIST.CSRP2
GW16_PFC1_C4_sc5	30	Zhong2018_GW16_pfc	Zhong2018	16	Zhong2018_GW16_pfc	0	24	Neuronal	Postmitotic	Newborn Neuron	PALMD.NRP1
GW16_PFC1_C4_sc6	30	Zhong2018_GW16_pfc	Zhong2018	16	Zhong2018_GW16_pfc	0	24	Neuronal	Postmitotic	Newborn Neuron	PALMD.NRP1
GW16_PFC1_C4_sc7	30	Zhong2018_GW16_pfc	Zhong2018	16	Zhong2018_GW16_pfc	6	22	Progenitor	Non-dividing	IPC	IPC
GW16_PFC1_C4_sc8	30	Zhong2018_GW16_pfc	Zhong2018	16	Zhong2018_GW16_pfc	3	36	Neuronal	Postmitotic	Excitatory Neuron	Upper.CTTNBP2
GW16_PFC1_C4_sc9	30	Zhong2018_GW16_pfc	Zhong2018	16	Zhong2018_GW16_pfc	27	11	Progenitor	Dividing	Div	Prog.Div1
GW16_PFC1_C4_sc10	30	Zhong2018_GW16_pfc	Zhong2018	16	Zhong2018_GW16_pfc	6	22	Progenitor	Non-dividing	IPC	IPC
GW16_PFC1_C4_sc11	30	Zhong2018_GW16_pfc	Zhong2018	16	Zhong2018_GW16_pfc	3	36	Neuronal	Postmitotic	Excitatory Neuron	Upper.CTTNBP2
GW16_PFC1_C4_sc12	30	Zhong2018_GW16_pfc	Zhong2018	16	Zhong2018_GW16_pfc	10	35	Neuronal	Postmitotic	Excitatory Neuron	EN.LIMCH1
GW16_PFC1_C4_sc13	30	Zhong2018_GW16_pfc	Zhong2018	16	Zhong2018_GW16_pfc	52	12	Progenitor	Dividing	Div	Prog.Div2
GW16_PFC1_C4_sc14	30	Zhong2018_GW16_pfc	Zhong2018	16	Zhong2018_GW16_pfc	3	36	Neuronal	Postmitotic	Excitatory Neuron	Upper.CTTNBP2
GW16_PFC1_C4_sc15	30	Zhong2018_GW16_pfc	Zhong2018	16	Zhong2018_GW16_pfc	1	14	Neuronal	Postmitotic	Inhibitory Neuron	SST.iN
GW16_PFC1_C4_sc16	30	Zhong2018_GW16_pfc	Zhong2018	16	Zhong2018_GW16_pfc	2	16	Neuronal	Postmitotic	Inhibitory Neuron	SCGN.iN
GW16_PFC1_C4_sc17	30	Zhong2018_GW16_pfc	Zhong2018	16	Zhong2018_GW16_pfc	8	16	Neuronal	Postmitotic	Inhibitory Neuron	SCGN.iN
GW16_PFC1_C4_sc18	30	Zhong2018_GW16_pfc	Zhong2018	16	Zhong2018_GW16_pfc	0	24	Neuronal	Postmitotic	Newborn Neuron	PALMD.NRP1
GW16_PFC1_C4_sc19	30	Zhong2018_GW16_pfc	Zhong2018	16	Zhong2018_GW16_pfc	26	15	Neuronal	Postmitotic	Inhibitory Neuron	LHX6.iN
GW16_PFC1_C4_sc21	30	Zhong2018_GW16_pfc	Zhong2018	16	Zhong2018_GW16_pfc	28	2	Progenitor	Non-dividing	OPC	OPC.1
GW16_PFC1_C4_sc22	30	Zhong2018_GW16_pfc	Zhong2018	16	Zhong2018_GW16_pfc	1	14	Neuronal	Postmitotic	Inhibitory Neuron	SST.iN
GW16_PFC1_C4_sc23	30	Zhong2018_GW16_pfc	Zhong2018	16	Zhong2018_GW16_pfc	0	24	Neuronal	Postmitotic	Newborn Neuron	PALMD.NRP1
GW16_PFC1_C4_sc24	30	Zhong2018_GW16_pfc	Zhong2018	16	Zhong2018_GW16_pfc	6	22	Progenitor	Non-dividing	IPC	IPC
GW16_PFC1_DL1_sc1	30	Zhong2018_GW16_pfc	Zhong2018	16	Zhong2018_GW16_pfc	37	13	Progenitor	Dividing	RG.div	RG.div
GW16_PFC1_DL1_sc2	30	Zhong2018_GW16_pfc	Zhong2018	16	Zhong2018_GW16_pfc	23	12	Progenitor	Dividing	Div	Prog.Div2
GW16_PFC1_DL1_sc3	30	Zhong2018_GW16_pfc	Zhong2018	16	Zhong2018_GW16_pfc	52	12	Progenitor	Dividing	Div	Prog.Div2
GW16_PFC1_DL1_sc4	30	Zhong2018_GW16_pfc	Zhong2018	16	Zhong2018_GW16_pfc	22	25	Neuronal	Postmitotic	Excitatory Neuron	Subplate
GW16_PFC1_DL1_sc5	30	Zhong2018_GW16_pfc	Zhong2018	16	Zhong2018_GW16_pfc	2	16	Neuronal	Postmitotic	Inhibitory Neuron	SCGN.iN
GW16_PFC1_DL1_sc6	30	Zhong2018_GW16_pfc	Zhong2018	16	Zhong2018_GW16_pfc	0	24	Neuronal	Postmitotic	Newborn Neuron	PALMD.NRP1
GW16_PFC1_DL1_sc7	30	Zhong2018_GW16_pfc	Zhong2018	16	Zhong2018_GW16_pfc	18	8	Progenitor	Non-dividing	RG	oRG.2
GW16_PFC1_DL1_sc8	30	Zhong2018_GW16_pfc	Zhong2018	16	Zhong2018_GW16_pfc	6	22	Progenitor	Non-dividing	IPC	IPC
GW16_PFC1_DL1_sc9	30	Zhong2018_GW16_pfc	Zhong2018	16	Zhong2018_GW16_pfc	37	13	Progenitor	Dividing	RG.div	RG.div
GW16_PFC1_DL1_sc10	30	Zhong2018_GW16_pfc	Zhong2018	16	Zhong2018_GW16_pfc	1	14	Neuronal	Postmitotic	Inhibitory Neuron	SST.iN
GW16_PFC1_DL1_sc11	30	Zhong2018_GW16_pfc	Zhong2018	16	Zhong2018_GW16_pfc	6	22	Progenitor	Non-dividing	IPC	IPC
GW16_PFC1_DL1_sc12	30	Zhong2018_GW16_pfc	Zhong2018	16	Zhong2018_GW16_pfc	3	36	Neuronal	Postmitotic	Excitatory Neuron	Upper.CTTNBP2
GW16_PFC1_DL1_sc13	30	Zhong2018_GW16_pfc	Zhong2018	16	Zhong2018_GW16_pfc	6	22	Progenitor	Non-dividing	IPC	IPC
GW16_PFC1_DL1_sc14	30	Zhong2018_GW16_pfc	Zhong2018	16	Zhong2018_GW16_pfc	0	24	Neuronal	Postmitotic	Newborn Neuron	PALMD.NRP1
GW16_PFC1_DL1_sc15	30	Zhong2018_GW16_pfc	Zhong2018	16	Zhong2018_GW16_pfc	8	16	Neuronal	Postmitotic	Inhibitory Neuron	SCGN.iN
GW16_PFC1_DL1_sc16	30	Zhong2018_GW16_pfc	Zhong2018	16	Zhong2018_GW16_pfc	0	24	Neuronal	Postmitotic	Newborn Neuron	PALMD.NRP1
GW16_PFC1_DL1_sc17	30	Zhong2018_GW16_pfc	Zhong2018	16	Zhong2018_GW16_pfc	16	7	Progenitor	Non-dividing	RG	tRG
GW16_PFC1_DL1_sc18	30	Zhong2018_GW16_pfc	Zhong2018	16	Zhong2018_GW16_pfc	31	11	Progenitor	Dividing	Div	Prog.Div1
GW16_PFC1_DL1_sc19	30	Zhong2018_GW16_pfc	Zhong2018	16	Zhong2018_GW16_pfc	52	12	Progenitor	Dividing	Div	Prog.Div2
GW16_PFC1_DL1_sc20	30	Zhong2018_GW16_pfc	Zhong2018	16	Zhong2018_GW16_pfc	16	7	Progenitor	Non-dividing	RG	tRG
GW16_PFC1_DL1_sc21	30	Zhong2018_GW16_pfc	Zhong2018	16	Zhong2018_GW16_pfc	6	22	Progenitor	Non-dividing	IPC	IPC
GW16_PFC1_DL1_sc22	30	Zhong2018_GW16_pfc	Zhong2018	16	Zhong2018_GW16_pfc	31	11	Progenitor	Dividing	Div	Prog.Div1
GW16_PFC1_DL1_sc23	30	Zhong2018_GW16_pfc	Zhong2018	16	Zhong2018_GW16_pfc	3	36	Neuronal	Postmitotic	Excitatory Neuron	Upper.CTTNBP2
GW16_PFC1_DL1_sc24	30	Zhong2018_GW16_pfc	Zhong2018	16	Zhong2018_GW16_pfc	3	36	Neuronal	Postmitotic	Excitatory Neuron	Upper.CTTNBP2
GW16_PFC1_C1_sc1	30	Zhong2018_GW16_pfc	Zhong2018	16	Zhong2018_GW16_pfc	59	21	Nonneuronal	Non-dividing	Pericyte	Peri
GW16_PFC1_C1_sc2	30	Zhong2018_GW16_pfc	Zhong2018	16	Zhong2018_GW16_pfc	0	24	Neuronal	Postmitotic	Newborn Neuron	PALMD.NRP1
GW16_PFC1_C1_sc3	30	Zhong2018_GW16_pfc	Zhong2018	16	Zhong2018_GW16_pfc	54	30	Neuronal	Postmitotic	Inhibitory Neuron	PROX1.iN
GW16_PFC1_C1_sc4	30	Zhong2018_GW16_pfc	Zhong2018	16	Zhong2018_GW16_pfc	31	11	Progenitor	Dividing	Div	Prog.Div1
GW16_PFC1_C1_sc5	30	Zhong2018_GW16_pfc	Zhong2018	16	Zhong2018_GW16_pfc	62	9	Progenitor	Dividing	IPC	Subplate.emerging
GW16_PFC1_C1_sc6	30	Zhong2018_GW16_pfc	Zhong2018	16	Zhong2018_GW16_pfc	62	9	Progenitor	Dividing	IPC	Subplate.emerging
GW16_PFC1_C1_sc7	30	Zhong2018_GW16_pfc	Zhong2018	16	Zhong2018_GW16_pfc	1	14	Neuronal	Postmitotic	Inhibitory Neuron	SST.iN
GW16_PFC1_C1_sc8	30	Zhong2018_GW16_pfc	Zhong2018	16	Zhong2018_GW16_pfc	25	7	Progenitor	Non-dividing	RG	tRG
GW16_PFC1_C1_sc9	30	Zhong2018_GW16_pfc	Zhong2018	16	Zhong2018_GW16_pfc	0	24	Neuronal	Postmitotic	Newborn Neuron	PALMD.NRP1
GW16_PFC1_C1_sc10	30	Zhong2018_GW16_pfc	Zhong2018	16	Zhong2018_GW16_pfc	27	11	Progenitor	Dividing	Div	Prog.Div1
GW16_PFC1_C1_sc11	30	Zhong2018_GW16_pfc	Zhong2018	16	Zhong2018_GW16_pfc	27	11	Progenitor	Dividing	Div	Prog.Div1
GW16_PFC1_C1_sc12	30	Zhong2018_GW16_pfc	Zhong2018	16	Zhong2018_GW16_pfc	41	18	Nonneuronal	Non-dividing	Microglia	Micro.1
GW16_PFC1_C1_sc13	30	Zhong2018_GW16_pfc	Zhong2018	16	Zhong2018_GW16_pfc	21	24	Neuronal	Postmitotic	Newborn Neuron	PALMD.NRP1
GW16_PFC1_C1_sc14	30	Zhong2018_GW16_pfc	Zhong2018	16	Zhong2018_GW16_pfc	62	9	Progenitor	Dividing	IPC	Subplate.emerging
GW16_PFC1_C1_sc15	30	Zhong2018_GW16_pfc	Zhong2018	16	Zhong2018_GW16_pfc	16	7	Progenitor	Non-dividing	RG	tRG
GW16_PFC1_C1_sc16	30	Zhong2018_GW16_pfc	Zhong2018	16	Zhong2018_GW16_pfc	62	9	Progenitor	Dividing	IPC	Subplate.emerging
GW16_PFC1_C1_sc17	30	Zhong2018_GW16_pfc	Zhong2018	16	Zhong2018_GW16_pfc	5	26	Neuronal	Postmitotic	Excitatory Neuron	Deep Layer
GW16_PFC1_C1_sc18	30	Zhong2018_GW16_pfc	Zhong2018	16	Zhong2018_GW16_pfc	62	9	Progenitor	Dividing	IPC	Subplate.emerging
GW16_PFC1_C1_sc19	30	Zhong2018_GW16_pfc	Zhong2018	16	Zhong2018_GW16_pfc	31	11	Progenitor	Dividing	Div	Prog.Div1
GW16_PFC1_C1_sc20	30	Zhong2018_GW16_pfc	Zhong2018	16	Zhong2018_GW16_pfc	3	36	Neuronal	Postmitotic	Excitatory Neuron	Upper.CTTNBP2
GW16_PFC1_C1_sc21	30	Zhong2018_GW16_pfc	Zhong2018	16	Zhong2018_GW16_pfc	52	12	Progenitor	Dividing	Div	Prog.Div2
GW16_PFC1_C1_sc22	30	Zhong2018_GW16_pfc	Zhong2018	16	Zhong2018_GW16_pfc	29	41	Neuronal	Postmitotic	Inhibitory Neuron	CCK.VIP.iN
GW16_PFC1_C1_sc23	30	Zhong2018_GW16_pfc	Zhong2018	16	Zhong2018_GW16_pfc	31	11	Progenitor	Dividing	Div	Prog.Div1
GW16_PFC1_C1_sc24	30	Zhong2018_GW16_pfc	Zhong2018	16	Zhong2018_GW16_pfc	27	11	Progenitor	Dividing	Div	Prog.Div1
GW16_PFC1_C3_sc1	30	Zhong2018_GW16_pfc	Zhong2018	16	Zhong2018_GW16_pfc	6	22	Progenitor	Non-dividing	IPC	IPC
GW16_PFC1_C3_sc2	30	Zhong2018_GW16_pfc	Zhong2018	16	Zhong2018_GW16_pfc	31	11	Progenitor	Dividing	Div	Prog.Div1
GW16_PFC1_C3_sc3	30	Zhong2018_GW16_pfc	Zhong2018	16	Zhong2018_GW16_pfc	0	24	Neuronal	Postmitotic	Newborn Neuron	PALMD.NRP1
GW16_PFC1_C3_sc4	30	Zhong2018_GW16_pfc	Zhong2018	16	Zhong2018_GW16_pfc	18	8	Progenitor	Non-dividing	RG	oRG.2
GW16_PFC1_C3_sc5	30	Zhong2018_GW16_pfc	Zhong2018	16	Zhong2018_GW16_pfc	0	24	Neuronal	Postmitotic	Newborn Neuron	PALMD.NRP1
GW16_PFC1_C3_sc6	30	Zhong2018_GW16_pfc	Zhong2018	16	Zhong2018_GW16_pfc	4	31	Neuronal	Postmitotic	Excitatory Neuron	EN.PCSK1N
GW16_PFC1_C3_sc7	30	Zhong2018_GW16_pfc	Zhong2018	16	Zhong2018_GW16_pfc	0	24	Neuronal	Postmitotic	Newborn Neuron	PALMD.NRP1
GW16_PFC1_C3_sc8	30	Zhong2018_GW16_pfc	Zhong2018	16	Zhong2018_GW16_pfc	3	36	Neuronal	Postmitotic	Excitatory Neuron	Upper.CTTNBP2
GW16_PFC1_C3_sc9	30	Zhong2018_GW16_pfc	Zhong2018	16	Zhong2018_GW16_pfc	0	24	Neuronal	Postmitotic	Newborn Neuron	PALMD.NRP1
GW16_PFC1_C3_sc10	30	Zhong2018_GW16_pfc	Zhong2018	16	Zhong2018_GW16_pfc	18	8	Progenitor	Non-dividing	RG	oRG.2
GW16_PFC1_C3_sc11	30	Zhong2018_GW16_pfc	Zhong2018	16	Zhong2018_GW16_pfc	0	24	Neuronal	Postmitotic	Newborn Neuron	PALMD.NRP1
GW16_PFC1_C3_sc12	30	Zhong2018_GW16_pfc	Zhong2018	16	Zhong2018_GW16_pfc	3	36	Neuronal	Postmitotic	Excitatory Neuron	Upper.CTTNBP2
GW16_PFC1_C3_sc13	30	Zhong2018_GW16_pfc	Zhong2018	16	Zhong2018_GW16_pfc	1	14	Neuronal	Postmitotic	Inhibitory Neuron	SST.iN
GW16_PFC1_C3_sc14	30	Zhong2018_GW16_pfc	Zhong2018	16	Zhong2018_GW16_pfc	3	36	Neuronal	Postmitotic	Excitatory Neuron	Upper.CTTNBP2
GW16_PFC1_C3_sc15	30	Zhong2018_GW16_pfc	Zhong2018	16	Zhong2018_GW16_pfc	3	36	Neuronal	Postmitotic	Excitatory Neuron	Upper.CTTNBP2
GW16_PFC1_C3_sc16	30	Zhong2018_GW16_pfc	Zhong2018	16	Zhong2018_GW16_pfc	0	24	Neuronal	Postmitotic	Newborn Neuron	PALMD.NRP1
GW16_PFC1_L1_sc1	30	Zhong2018_GW16_pfc	Zhong2018	16	Zhong2018_GW16_pfc	62	9	Progenitor	Dividing	IPC	Subplate.emerging
GW16_PFC1_L1_sc2	30	Zhong2018_GW16_pfc	Zhong2018	16	Zhong2018_GW16_pfc	22	25	Neuronal	Postmitotic	Excitatory Neuron	Subplate
GW16_PFC1_L1_sc3	30	Zhong2018_GW16_pfc	Zhong2018	16	Zhong2018_GW16_pfc	16	7	Progenitor	Non-dividing	RG	tRG
GW16_PFC1_L1_sc4	30	Zhong2018_GW16_pfc	Zhong2018	16	Zhong2018_GW16_pfc	0	24	Neuronal	Postmitotic	Newborn Neuron	PALMD.NRP1
GW16_PFC1_L1_sc5	30	Zhong2018_GW16_pfc	Zhong2018	16	Zhong2018_GW16_pfc	23	12	Progenitor	Dividing	Div	Prog.Div2
GW16_PFC1_L1_sc6	30	Zhong2018_GW16_pfc	Zhong2018	16	Zhong2018_GW16_pfc	6	22	Progenitor	Non-dividing	IPC	IPC
GW16_PFC1_L1_sc7	30	Zhong2018_GW16_pfc	Zhong2018	16	Zhong2018_GW16_pfc	37	13	Progenitor	Dividing	RG.div	RG.div
GW16_PFC1_L1_sc8	30	Zhong2018_GW16_pfc	Zhong2018	16	Zhong2018_GW16_pfc	18	8	Progenitor	Non-dividing	RG	oRG.2
GW16_PFC1_L1_sc9	30	Zhong2018_GW16_pfc	Zhong2018	16	Zhong2018_GW16_pfc	18	8	Progenitor	Non-dividing	RG	oRG.2
GW16_PFC1_L1_sc10	30	Zhong2018_GW16_pfc	Zhong2018	16	Zhong2018_GW16_pfc	52	12	Progenitor	Dividing	Div	Prog.Div2
GW16_PFC1_L1_sc11	30	Zhong2018_GW16_pfc	Zhong2018	16	Zhong2018_GW16_pfc	10	35	Neuronal	Postmitotic	Excitatory Neuron	EN.LIMCH1
GW16_PFC1_L1_sc12	30	Zhong2018_GW16_pfc	Zhong2018	16	Zhong2018_GW16_pfc	0	24	Neuronal	Postmitotic	Newborn Neuron	PALMD.NRP1
GW16_PFC1_L1_sc13	30	Zhong2018_GW16_pfc	Zhong2018	16	Zhong2018_GW16_pfc	0	24	Neuronal	Postmitotic	Newborn Neuron	PALMD.NRP1
GW16_PFC1_L1_sc14	30	Zhong2018_GW16_pfc	Zhong2018	16	Zhong2018_GW16_pfc	0	24	Neuronal	Postmitotic	Newborn Neuron	PALMD.NRP1
GW16_PFC1_L1_sc15	30	Zhong2018_GW16_pfc	Zhong2018	16	Zhong2018_GW16_pfc	31	11	Progenitor	Dividing	Div	Prog.Div1
GW16_PFC1_L1_sc16	30	Zhong2018_GW16_pfc	Zhong2018	16	Zhong2018_GW16_pfc	62	9	Progenitor	Dividing	IPC	Subplate.emerging
GW16_PFC1_L1_sc17	30	Zhong2018_GW16_pfc	Zhong2018	16	Zhong2018_GW16_pfc	7	28	Neuronal	Postmitotic	Excitatory Neuron	EN.NPY.RUNX1T1
GW16_PFC1_L1_sc18	30	Zhong2018_GW16_pfc	Zhong2018	16	Zhong2018_GW16_pfc	63	39	Neuronal	Postmitotic	Excitatory Neuron	Cajal Retzius
GW16_PFC1_L1_sc19	30	Zhong2018_GW16_pfc	Zhong2018	16	Zhong2018_GW16_pfc	28	2	Progenitor	Non-dividing	OPC	OPC.1
GW16_PFC1_L1_sc20	30	Zhong2018_GW16_pfc	Zhong2018	16	Zhong2018_GW16_pfc	0	24	Neuronal	Postmitotic	Newborn Neuron	PALMD.NRP1
GW16_PFC1_L1_sc21	30	Zhong2018_GW16_pfc	Zhong2018	16	Zhong2018_GW16_pfc	23	12	Progenitor	Dividing	Div	Prog.Div2
GW16_PFC1_L1_sc22	30	Zhong2018_GW16_pfc	Zhong2018	16	Zhong2018_GW16_pfc	52	12	Progenitor	Dividing	Div	Prog.Div2
GW16_PFC1_L1_sc23	30	Zhong2018_GW16_pfc	Zhong2018	16	Zhong2018_GW16_pfc	0	24	Neuronal	Postmitotic	Newborn Neuron	PALMD.NRP1
GW16_PFC1_L1_sc24	30	Zhong2018_GW16_pfc	Zhong2018	16	Zhong2018_GW16_pfc	0	24	Neuronal	Postmitotic	Newborn Neuron	PALMD.NRP1
GW16_PFC1_DL2_sc1	30	Zhong2018_GW16_pfc	Zhong2018	16	Zhong2018_GW16_pfc	2	16	Neuronal	Postmitotic	Inhibitory Neuron	SCGN.iN
GW16_PFC1_DL2_sc2	30	Zhong2018_GW16_pfc	Zhong2018	16	Zhong2018_GW16_pfc	63	39	Neuronal	Postmitotic	Excitatory Neuron	Cajal Retzius
GW16_PFC1_DL2_sc3	30	Zhong2018_GW16_pfc	Zhong2018	16	Zhong2018_GW16_pfc	10	35	Neuronal	Postmitotic	Excitatory Neuron	EN.LIMCH1
GW16_PFC1_DL2_sc5	30	Zhong2018_GW16_pfc	Zhong2018	16	Zhong2018_GW16_pfc	0	24	Neuronal	Postmitotic	Newborn Neuron	PALMD.NRP1
GW16_PFC1_DL2_sc6	30	Zhong2018_GW16_pfc	Zhong2018	16	Zhong2018_GW16_pfc	2	16	Neuronal	Postmitotic	Inhibitory Neuron	SCGN.iN
GW16_PFC1_DL2_sc7	30	Zhong2018_GW16_pfc	Zhong2018	16	Zhong2018_GW16_pfc	23	12	Progenitor	Dividing	Div	Prog.Div2
GW16_PFC1_DL2_sc8	30	Zhong2018_GW16_pfc	Zhong2018	16	Zhong2018_GW16_pfc	0	24	Neuronal	Postmitotic	Newborn Neuron	PALMD.NRP1
GW16_PFC1_DL2_sc9	30	Zhong2018_GW16_pfc	Zhong2018	16	Zhong2018_GW16_pfc	3	36	Neuronal	Postmitotic	Excitatory Neuron	Upper.CTTNBP2
GW16_PFC1_DL2_sc10	30	Zhong2018_GW16_pfc	Zhong2018	16	Zhong2018_GW16_pfc	18	8	Progenitor	Non-dividing	RG	oRG.2
GW16_PFC1_DL2_sc11	30	Zhong2018_GW16_pfc	Zhong2018	16	Zhong2018_GW16_pfc	10	35	Neuronal	Postmitotic	Excitatory Neuron	EN.LIMCH1
GW16_PFC1_DL2_sc12	30	Zhong2018_GW16_pfc	Zhong2018	16	Zhong2018_GW16_pfc	4	31	Neuronal	Postmitotic	Excitatory Neuron	EN.PCSK1N
GW16_PFC1_DL2_sc13	30	Zhong2018_GW16_pfc	Zhong2018	16	Zhong2018_GW16_pfc	0	24	Neuronal	Postmitotic	Newborn Neuron	PALMD.NRP1
GW16_PFC1_DL2_sc14	30	Zhong2018_GW16_pfc	Zhong2018	16	Zhong2018_GW16_pfc	41	18	Nonneuronal	Non-dividing	Microglia	Micro.1
GW16_PFC1_DL2_sc15	30	Zhong2018_GW16_pfc	Zhong2018	16	Zhong2018_GW16_pfc	6	22	Progenitor	Non-dividing	IPC	IPC
GW16_PFC1_DL2_sc16	30	Zhong2018_GW16_pfc	Zhong2018	16	Zhong2018_GW16_pfc	3	36	Neuronal	Postmitotic	Excitatory Neuron	Upper.CTTNBP2
GW16_PFC1_DL2_sc17	30	Zhong2018_GW16_pfc	Zhong2018	16	Zhong2018_GW16_pfc	23	12	Progenitor	Dividing	Div	Prog.Div2
GW16_PFC1_DL2_sc18	30	Zhong2018_GW16_pfc	Zhong2018	16	Zhong2018_GW16_pfc	27	11	Progenitor	Dividing	Div	Prog.Div1
GW16_PFC1_DL2_sc19	30	Zhong2018_GW16_pfc	Zhong2018	16	Zhong2018_GW16_pfc	4	31	Neuronal	Postmitotic	Excitatory Neuron	EN.PCSK1N
GW16_PFC1_DL2_sc20	30	Zhong2018_GW16_pfc	Zhong2018	16	Zhong2018_GW16_pfc	3	36	Neuronal	Postmitotic	Excitatory Neuron	Upper.CTTNBP2
GW16_PFC1_DL2_sc21	30	Zhong2018_GW16_pfc	Zhong2018	16	Zhong2018_GW16_pfc	31	11	Progenitor	Dividing	Div	Prog.Div1
GW16_PFC1_DL2_sc22	30	Zhong2018_GW16_pfc	Zhong2018	16	Zhong2018_GW16_pfc	0	24	Neuronal	Postmitotic	Newborn Neuron	PALMD.NRP1
GW16_PFC1_DL2_sc23	30	Zhong2018_GW16_pfc	Zhong2018	16	Zhong2018_GW16_pfc	1	14	Neuronal	Postmitotic	Inhibitory Neuron	SST.iN
GW16_PFC1_DL2_sc24	30	Zhong2018_GW16_pfc	Zhong2018	16	Zhong2018_GW16_pfc	1	14	Neuronal	Postmitotic	Inhibitory Neuron	SST.iN
GW16_PFC1_L3_sc1	30	Zhong2018_GW16_pfc	Zhong2018	16	Zhong2018_GW16_pfc	62	9	Progenitor	Dividing	IPC	Subplate.emerging
GW16_PFC1_L3_sc2	30	Zhong2018_GW16_pfc	Zhong2018	16	Zhong2018_GW16_pfc	62	9	Progenitor	Dividing	IPC	Subplate.emerging
GW16_PFC1_L3_sc3	30	Zhong2018_GW16_pfc	Zhong2018	16	Zhong2018_GW16_pfc	37	13	Progenitor	Dividing	RG.div	RG.div
GW16_PFC1_L3_sc4	30	Zhong2018_GW16_pfc	Zhong2018	16	Zhong2018_GW16_pfc	62	9	Progenitor	Dividing	IPC	Subplate.emerging
GW16_PFC1_L3_sc5	30	Zhong2018_GW16_pfc	Zhong2018	16	Zhong2018_GW16_pfc	52	12	Progenitor	Dividing	Div	Prog.Div2
GW16_PFC1_L3_sc6	30	Zhong2018_GW16_pfc	Zhong2018	16	Zhong2018_GW16_pfc	37	13	Progenitor	Dividing	RG.div	RG.div
GW16_PFC1_L3_sc7	30	Zhong2018_GW16_pfc	Zhong2018	16	Zhong2018_GW16_pfc	18	8	Progenitor	Non-dividing	RG	oRG.2
GW16_PFC1_L3_sc8	30	Zhong2018_GW16_pfc	Zhong2018	16	Zhong2018_GW16_pfc	3	36	Neuronal	Postmitotic	Excitatory Neuron	Upper.CTTNBP2
GW16_PFC1_L3_sc9	30	Zhong2018_GW16_pfc	Zhong2018	16	Zhong2018_GW16_pfc	18	8	Progenitor	Non-dividing	RG	oRG.2
GW16_PFC1_L3_sc10	30	Zhong2018_GW16_pfc	Zhong2018	16	Zhong2018_GW16_pfc	27	11	Progenitor	Dividing	Div	Prog.Div1
GW16_PFC1_L3_sc11	30	Zhong2018_GW16_pfc	Zhong2018	16	Zhong2018_GW16_pfc	5	26	Neuronal	Postmitotic	Excitatory Neuron	Deep Layer
GW16_PFC1_L3_sc12	30	Zhong2018_GW16_pfc	Zhong2018	16	Zhong2018_GW16_pfc	31	11	Progenitor	Dividing	Div	Prog.Div1
GW16_PFC1_L3_sc13	30	Zhong2018_GW16_pfc	Zhong2018	16	Zhong2018_GW16_pfc	21	24	Neuronal	Postmitotic	Newborn Neuron	PALMD.NRP1
GW16_PFC1_L3_sc14	30	Zhong2018_GW16_pfc	Zhong2018	16	Zhong2018_GW16_pfc	3	36	Neuronal	Postmitotic	Excitatory Neuron	Upper.CTTNBP2
GW16_PFC1_L3_sc15	30	Zhong2018_GW16_pfc	Zhong2018	16	Zhong2018_GW16_pfc	52	12	Progenitor	Dividing	Div	Prog.Div2
GW16_PFC1_L3_sc16	30	Zhong2018_GW16_pfc	Zhong2018	16	Zhong2018_GW16_pfc	0	24	Neuronal	Postmitotic	Newborn Neuron	PALMD.NRP1
GW16_PFC1_L3_sc17	30	Zhong2018_GW16_pfc	Zhong2018	16	Zhong2018_GW16_pfc	62	9	Progenitor	Dividing	IPC	Subplate.emerging
GW16_PFC1_L3_sc18	30	Zhong2018_GW16_pfc	Zhong2018	16	Zhong2018_GW16_pfc	6	22	Progenitor	Non-dividing	IPC	IPC
GW16_PFC1_L3_sc19	30	Zhong2018_GW16_pfc	Zhong2018	16	Zhong2018_GW16_pfc	18	8	Progenitor	Non-dividing	RG	oRG.2
GW16_PFC1_L3_sc20	30	Zhong2018_GW16_pfc	Zhong2018	16	Zhong2018_GW16_pfc	62	9	Progenitor	Dividing	IPC	Subplate.emerging
GW16_PFC1_L3_sc21	30	Zhong2018_GW16_pfc	Zhong2018	16	Zhong2018_GW16_pfc	22	25	Neuronal	Postmitotic	Excitatory Neuron	Subplate
GW16_PFC1_L3_sc22	30	Zhong2018_GW16_pfc	Zhong2018	16	Zhong2018_GW16_pfc	0	24	Neuronal	Postmitotic	Newborn Neuron	PALMD.NRP1
GW16_PFC1_L3_sc23	30	Zhong2018_GW16_pfc	Zhong2018	16	Zhong2018_GW16_pfc	16	7	Progenitor	Non-dividing	RG	tRG
GW16_PFC1_L3_sc24	30	Zhong2018_GW16_pfc	Zhong2018	16	Zhong2018_GW16_pfc	22	25	Neuronal	Postmitotic	Excitatory Neuron	Subplate
GW16_PFC1_L2_sc1	30	Zhong2018_GW16_pfc	Zhong2018	16	Zhong2018_GW16_pfc	10	35	Neuronal	Postmitotic	Excitatory Neuron	EN.LIMCH1
GW16_PFC1_L2_sc2	30	Zhong2018_GW16_pfc	Zhong2018	16	Zhong2018_GW16_pfc	41	18	Nonneuronal	Non-dividing	Microglia	Micro.1
GW16_PFC1_L2_sc3	30	Zhong2018_GW16_pfc	Zhong2018	16	Zhong2018_GW16_pfc	0	24	Neuronal	Postmitotic	Newborn Neuron	PALMD.NRP1
GW16_PFC1_L2_sc4	30	Zhong2018_GW16_pfc	Zhong2018	16	Zhong2018_GW16_pfc	52	12	Progenitor	Dividing	Div	Prog.Div2
GW16_PFC1_L2_sc5	30	Zhong2018_GW16_pfc	Zhong2018	16	Zhong2018_GW16_pfc	10	35	Neuronal	Postmitotic	Excitatory Neuron	EN.LIMCH1
GW16_PFC1_L2_sc6	30	Zhong2018_GW16_pfc	Zhong2018	16	Zhong2018_GW16_pfc	0	24	Neuronal	Postmitotic	Newborn Neuron	PALMD.NRP1
GW16_PFC1_L2_sc7	30	Zhong2018_GW16_pfc	Zhong2018	16	Zhong2018_GW16_pfc	10	35	Neuronal	Postmitotic	Excitatory Neuron	EN.LIMCH1
GW16_PFC1_L2_sc8	30	Zhong2018_GW16_pfc	Zhong2018	16	Zhong2018_GW16_pfc	6	22	Progenitor	Non-dividing	IPC	IPC
GW16_PFC1_L2_sc9	30	Zhong2018_GW16_pfc	Zhong2018	16	Zhong2018_GW16_pfc	63	39	Neuronal	Postmitotic	Excitatory Neuron	Cajal Retzius
GW16_PFC1_L2_sc10	30	Zhong2018_GW16_pfc	Zhong2018	16	Zhong2018_GW16_pfc	3	36	Neuronal	Postmitotic	Excitatory Neuron	Upper.CTTNBP2
GW16_PFC1_L2_sc11	30	Zhong2018_GW16_pfc	Zhong2018	16	Zhong2018_GW16_pfc	0	24	Neuronal	Postmitotic	Newborn Neuron	PALMD.NRP1
GW16_PFC1_L2_sc12	30	Zhong2018_GW16_pfc	Zhong2018	16	Zhong2018_GW16_pfc	3	36	Neuronal	Postmitotic	Excitatory Neuron	Upper.CTTNBP2
GW16_PFC1_L2_sc13	30	Zhong2018_GW16_pfc	Zhong2018	16	Zhong2018_GW16_pfc	3	36	Neuronal	Postmitotic	Excitatory Neuron	Upper.CTTNBP2
GW16_PFC1_L2_sc14	30	Zhong2018_GW16_pfc	Zhong2018	16	Zhong2018_GW16_pfc	0	24	Neuronal	Postmitotic	Newborn Neuron	PALMD.NRP1
GW16_PFC1_L2_sc15	30	Zhong2018_GW16_pfc	Zhong2018	16	Zhong2018_GW16_pfc	3	36	Neuronal	Postmitotic	Excitatory Neuron	Upper.CTTNBP2
GW16_PFC1_L2_sc16	30	Zhong2018_GW16_pfc	Zhong2018	16	Zhong2018_GW16_pfc	29	41	Neuronal	Postmitotic	Inhibitory Neuron	CCK.VIP.iN
GW16_PFC1_D1_sc1	30	Zhong2018_GW16_pfc	Zhong2018	16	Zhong2018_GW16_pfc	1	14	Neuronal	Postmitotic	Inhibitory Neuron	SST.iN
GW16_PFC1_D1_sc2	30	Zhong2018_GW16_pfc	Zhong2018	16	Zhong2018_GW16_pfc	0	24	Neuronal	Postmitotic	Newborn Neuron	PALMD.NRP1
GW16_PFC1_D1_sc4	30	Zhong2018_GW16_pfc	Zhong2018	16	Zhong2018_GW16_pfc	1	14	Neuronal	Postmitotic	Inhibitory Neuron	SST.iN
GW16_PFC1_D1_sc6	30	Zhong2018_GW16_pfc	Zhong2018	16	Zhong2018_GW16_pfc	0	24	Neuronal	Postmitotic	Newborn Neuron	PALMD.NRP1
GW16_PFC1_D1_sc7	30	Zhong2018_GW16_pfc	Zhong2018	16	Zhong2018_GW16_pfc	2	16	Neuronal	Postmitotic	Inhibitory Neuron	SCGN.iN
GW16_PFC1_D1_sc8	30	Zhong2018_GW16_pfc	Zhong2018	16	Zhong2018_GW16_pfc	10	35	Neuronal	Postmitotic	Excitatory Neuron	EN.LIMCH1
GW16_PFC1_D1_sc9	30	Zhong2018_GW16_pfc	Zhong2018	16	Zhong2018_GW16_pfc	8	16	Neuronal	Postmitotic	Inhibitory Neuron	SCGN.iN
GW16_PFC1_D1_sc10	30	Zhong2018_GW16_pfc	Zhong2018	16	Zhong2018_GW16_pfc	1	14	Neuronal	Postmitotic	Inhibitory Neuron	SST.iN
GW16_PFC1_D1_sc11	30	Zhong2018_GW16_pfc	Zhong2018	16	Zhong2018_GW16_pfc	0	24	Neuronal	Postmitotic	Newborn Neuron	PALMD.NRP1
GW16_PFC1_D1_sc12	30	Zhong2018_GW16_pfc	Zhong2018	16	Zhong2018_GW16_pfc	4	31	Neuronal	Postmitotic	Excitatory Neuron	EN.PCSK1N
GW16_PFC1_D1_sc13	30	Zhong2018_GW16_pfc	Zhong2018	16	Zhong2018_GW16_pfc	0	24	Neuronal	Postmitotic	Newborn Neuron	PALMD.NRP1
GW16_PFC1_D1_sc14	30	Zhong2018_GW16_pfc	Zhong2018	16	Zhong2018_GW16_pfc	4	31	Neuronal	Postmitotic	Excitatory Neuron	EN.PCSK1N
GW16_PFC1_D1_sc15	30	Zhong2018_GW16_pfc	Zhong2018	16	Zhong2018_GW16_pfc	1	14	Neuronal	Postmitotic	Inhibitory Neuron	SST.iN
GW16_PFC1_D1_sc16	30	Zhong2018_GW16_pfc	Zhong2018	16	Zhong2018_GW16_pfc	6	22	Progenitor	Non-dividing	IPC	IPC
GW16_PFC1_D1_sc17	30	Zhong2018_GW16_pfc	Zhong2018	16	Zhong2018_GW16_pfc	3	36	Neuronal	Postmitotic	Excitatory Neuron	Upper.CTTNBP2
GW16_PFC1_D1_sc18	30	Zhong2018_GW16_pfc	Zhong2018	16	Zhong2018_GW16_pfc	8	16	Neuronal	Postmitotic	Inhibitory Neuron	SCGN.iN
GW16_PFC1_D1_sc19	30	Zhong2018_GW16_pfc	Zhong2018	16	Zhong2018_GW16_pfc	0	24	Neuronal	Postmitotic	Newborn Neuron	PALMD.NRP1
GW16_PFC1_D1_sc20	30	Zhong2018_GW16_pfc	Zhong2018	16	Zhong2018_GW16_pfc	0	24	Neuronal	Postmitotic	Newborn Neuron	PALMD.NRP1
GW16_PFC1_D1_sc21	30	Zhong2018_GW16_pfc	Zhong2018	16	Zhong2018_GW16_pfc	1	14	Neuronal	Postmitotic	Inhibitory Neuron	SST.iN
GW16_PFC1_D1_sc22	30	Zhong2018_GW16_pfc	Zhong2018	16	Zhong2018_GW16_pfc	0	24	Neuronal	Postmitotic	Newborn Neuron	PALMD.NRP1
GW16_PFC1_D1_sc23	30	Zhong2018_GW16_pfc	Zhong2018	16	Zhong2018_GW16_pfc	3	36	Neuronal	Postmitotic	Excitatory Neuron	Upper.CTTNBP2
GW16_PFC1_D1_sc24	30	Zhong2018_GW16_pfc	Zhong2018	16	Zhong2018_GW16_pfc	3	36	Neuronal	Postmitotic	Excitatory Neuron	Upper.CTTNBP2
GW16_PFC1_DL3_sc1	30	Zhong2018_GW16_pfc	Zhong2018	16	Zhong2018_GW16_pfc	6	22	Progenitor	Non-dividing	IPC	IPC
GW16_PFC1_DL3_sc2	30	Zhong2018_GW16_pfc	Zhong2018	16	Zhong2018_GW16_pfc	62	9	Progenitor	Dividing	IPC	Subplate.emerging
GW16_PFC1_DL3_sc3	30	Zhong2018_GW16_pfc	Zhong2018	16	Zhong2018_GW16_pfc	0	24	Neuronal	Postmitotic	Newborn Neuron	PALMD.NRP1
GW16_PFC1_DL3_sc4	30	Zhong2018_GW16_pfc	Zhong2018	16	Zhong2018_GW16_pfc	22	25	Neuronal	Postmitotic	Excitatory Neuron	Subplate
GW16_PFC1_DL3_sc5	30	Zhong2018_GW16_pfc	Zhong2018	16	Zhong2018_GW16_pfc	3	36	Neuronal	Postmitotic	Excitatory Neuron	Upper.CTTNBP2
GW16_PFC1_DL3_sc6	30	Zhong2018_GW16_pfc	Zhong2018	16	Zhong2018_GW16_pfc	3	36	Neuronal	Postmitotic	Excitatory Neuron	Upper.CTTNBP2
GW16_PFC1_DL3_sc7	30	Zhong2018_GW16_pfc	Zhong2018	16	Zhong2018_GW16_pfc	18	8	Progenitor	Non-dividing	RG	oRG.2
GW16_PFC1_DL3_sc8	30	Zhong2018_GW16_pfc	Zhong2018	16	Zhong2018_GW16_pfc	62	9	Progenitor	Dividing	IPC	Subplate.emerging
GW16_PFC1_DL3_sc9	30	Zhong2018_GW16_pfc	Zhong2018	16	Zhong2018_GW16_pfc	62	9	Progenitor	Dividing	IPC	Subplate.emerging
GW16_PFC1_DL3_sc10	30	Zhong2018_GW16_pfc	Zhong2018	16	Zhong2018_GW16_pfc	31	11	Progenitor	Dividing	Div	Prog.Div1
GW16_PFC1_DL3_sc11	30	Zhong2018_GW16_pfc	Zhong2018	16	Zhong2018_GW16_pfc	3	36	Neuronal	Postmitotic	Excitatory Neuron	Upper.CTTNBP2
GW16_PFC1_DL3_sc12	30	Zhong2018_GW16_pfc	Zhong2018	16	Zhong2018_GW16_pfc	23	12	Progenitor	Dividing	Div	Prog.Div2
GW16_PFC1_DL3_sc13	30	Zhong2018_GW16_pfc	Zhong2018	16	Zhong2018_GW16_pfc	62	9	Progenitor	Dividing	IPC	Subplate.emerging
GW16_PFC1_DL3_sc14	30	Zhong2018_GW16_pfc	Zhong2018	16	Zhong2018_GW16_pfc	62	9	Progenitor	Dividing	IPC	Subplate.emerging
GW16_PFC1_DL3_sc15	30	Zhong2018_GW16_pfc	Zhong2018	16	Zhong2018_GW16_pfc	5	26	Neuronal	Postmitotic	Excitatory Neuron	Deep Layer
GW16_PFC1_DL3_sc16	30	Zhong2018_GW16_pfc	Zhong2018	16	Zhong2018_GW16_pfc	62	9	Progenitor	Dividing	IPC	Subplate.emerging
GW16_PFC1_DL3_sc17	30	Zhong2018_GW16_pfc	Zhong2018	16	Zhong2018_GW16_pfc	0	24	Neuronal	Postmitotic	Newborn Neuron	PALMD.NRP1
GW16_PFC1_DL3_sc18	30	Zhong2018_GW16_pfc	Zhong2018	16	Zhong2018_GW16_pfc	37	13	Progenitor	Dividing	RG.div	RG.div
GW16_PFC1_DL3_sc19	30	Zhong2018_GW16_pfc	Zhong2018	16	Zhong2018_GW16_pfc	62	9	Progenitor	Dividing	IPC	Subplate.emerging
GW16_PFC1_DL3_sc20	30	Zhong2018_GW16_pfc	Zhong2018	16	Zhong2018_GW16_pfc	62	9	Progenitor	Dividing	IPC	Subplate.emerging
GW16_PFC1_DL3_sc21	30	Zhong2018_GW16_pfc	Zhong2018	16	Zhong2018_GW16_pfc	22	25	Neuronal	Postmitotic	Excitatory Neuron	Subplate
GW16_PFC1_DL3_sc22	30	Zhong2018_GW16_pfc	Zhong2018	16	Zhong2018_GW16_pfc	62	9	Progenitor	Dividing	IPC	Subplate.emerging
GW16_PFC1_DL3_sc23	30	Zhong2018_GW16_pfc	Zhong2018	16	Zhong2018_GW16_pfc	3	36	Neuronal	Postmitotic	Excitatory Neuron	Upper.CTTNBP2
GW16_PFC1_DL3_sc24	30	Zhong2018_GW16_pfc	Zhong2018	16	Zhong2018_GW16_pfc	16	7	Progenitor	Non-dividing	RG	tRG
GW16_PFC1_DL4_sc1	30	Zhong2018_GW16_pfc	Zhong2018	16	Zhong2018_GW16_pfc	6	22	Progenitor	Non-dividing	IPC	IPC
GW16_PFC1_DL4_sc2	30	Zhong2018_GW16_pfc	Zhong2018	16	Zhong2018_GW16_pfc	1	14	Neuronal	Postmitotic	Inhibitory Neuron	SST.iN
GW16_PFC1_DL4_sc3	30	Zhong2018_GW16_pfc	Zhong2018	16	Zhong2018_GW16_pfc	4	31	Neuronal	Postmitotic	Excitatory Neuron	EN.PCSK1N
GW16_PFC1_DL4_sc4	30	Zhong2018_GW16_pfc	Zhong2018	16	Zhong2018_GW16_pfc	23	12	Progenitor	Dividing	Div	Prog.Div2
GW16_PFC1_DL4_sc5	30	Zhong2018_GW16_pfc	Zhong2018	16	Zhong2018_GW16_pfc	0	24	Neuronal	Postmitotic	Newborn Neuron	PALMD.NRP1
GW16_PFC1_DL4_sc6	30	Zhong2018_GW16_pfc	Zhong2018	16	Zhong2018_GW16_pfc	0	24	Neuronal	Postmitotic	Newborn Neuron	PALMD.NRP1
GW16_PFC1_DL4_sc7	30	Zhong2018_GW16_pfc	Zhong2018	16	Zhong2018_GW16_pfc	10	35	Neuronal	Postmitotic	Excitatory Neuron	EN.LIMCH1
GW16_PFC1_DL4_sc8	30	Zhong2018_GW16_pfc	Zhong2018	16	Zhong2018_GW16_pfc	3	36	Neuronal	Postmitotic	Excitatory Neuron	Upper.CTTNBP2
GW16_PFC1_DL4_sc9	30	Zhong2018_GW16_pfc	Zhong2018	16	Zhong2018_GW16_pfc	22	25	Neuronal	Postmitotic	Excitatory Neuron	Subplate
GW16_PFC1_DL4_sc10	30	Zhong2018_GW16_pfc	Zhong2018	16	Zhong2018_GW16_pfc	4	31	Neuronal	Postmitotic	Excitatory Neuron	EN.PCSK1N
GW16_PFC1_DL4_sc11	30	Zhong2018_GW16_pfc	Zhong2018	16	Zhong2018_GW16_pfc	0	24	Neuronal	Postmitotic	Newborn Neuron	PALMD.NRP1
GW16_PFC1_DL4_sc12	30	Zhong2018_GW16_pfc	Zhong2018	16	Zhong2018_GW16_pfc	0	24	Neuronal	Postmitotic	Newborn Neuron	PALMD.NRP1
GW16_PFC1_DL4_sc13	30	Zhong2018_GW16_pfc	Zhong2018	16	Zhong2018_GW16_pfc	0	24	Neuronal	Postmitotic	Newborn Neuron	PALMD.NRP1
GW16_PFC1_DL4_sc14	30	Zhong2018_GW16_pfc	Zhong2018	16	Zhong2018_GW16_pfc	0	24	Neuronal	Postmitotic	Newborn Neuron	PALMD.NRP1
GW16_PFC1_DL4_sc15	30	Zhong2018_GW16_pfc	Zhong2018	16	Zhong2018_GW16_pfc	10	35	Neuronal	Postmitotic	Excitatory Neuron	EN.LIMCH1
GW16_PFC1_DL4_sc16	30	Zhong2018_GW16_pfc	Zhong2018	16	Zhong2018_GW16_pfc	16	7	Progenitor	Non-dividing	RG	tRG
GW16_PFC1_DL4_sc17	30	Zhong2018_GW16_pfc	Zhong2018	16	Zhong2018_GW16_pfc	6	22	Progenitor	Non-dividing	IPC	IPC
GW16_PFC1_DL4_sc18	30	Zhong2018_GW16_pfc	Zhong2018	16	Zhong2018_GW16_pfc	28	2	Progenitor	Non-dividing	OPC	OPC.1
GW16_PFC1_DL4_sc19	30	Zhong2018_GW16_pfc	Zhong2018	16	Zhong2018_GW16_pfc	10	35	Neuronal	Postmitotic	Excitatory Neuron	EN.LIMCH1
GW16_PFC1_DL4_sc20	30	Zhong2018_GW16_pfc	Zhong2018	16	Zhong2018_GW16_pfc	4	31	Neuronal	Postmitotic	Excitatory Neuron	EN.PCSK1N
GW16_PFC1_DL4_sc21	30	Zhong2018_GW16_pfc	Zhong2018	16	Zhong2018_GW16_pfc	0	24	Neuronal	Postmitotic	Newborn Neuron	PALMD.NRP1
GW16_PFC1_DL4_sc22	30	Zhong2018_GW16_pfc	Zhong2018	16	Zhong2018_GW16_pfc	3	36	Neuronal	Postmitotic	Excitatory Neuron	Upper.CTTNBP2
GW16_PFC1_DL4_sc23	30	Zhong2018_GW16_pfc	Zhong2018	16	Zhong2018_GW16_pfc	3	36	Neuronal	Postmitotic	Excitatory Neuron	Upper.CTTNBP2
GW16_PFC1_DL4_sc24	30	Zhong2018_GW16_pfc	Zhong2018	16	Zhong2018_GW16_pfc	3	36	Neuronal	Postmitotic	Excitatory Neuron	Upper.CTTNBP2
GW16_PFC1_VL4_sc1	30	Zhong2018_GW16_pfc	Zhong2018	16	Zhong2018_GW16_pfc	10	35	Neuronal	Postmitotic	Excitatory Neuron	EN.LIMCH1
GW16_PFC1_VL4_sc2	30	Zhong2018_GW16_pfc	Zhong2018	16	Zhong2018_GW16_pfc	41	18	Nonneuronal	Non-dividing	Microglia	Micro.1
GW16_PFC1_VL4_sc4	30	Zhong2018_GW16_pfc	Zhong2018	16	Zhong2018_GW16_pfc	10	35	Neuronal	Postmitotic	Excitatory Neuron	EN.LIMCH1
GW16_PFC1_VL4_sc5	30	Zhong2018_GW16_pfc	Zhong2018	16	Zhong2018_GW16_pfc	6	22	Progenitor	Non-dividing	IPC	IPC
GW16_PFC1_VL4_sc6	30	Zhong2018_GW16_pfc	Zhong2018	16	Zhong2018_GW16_pfc	10	35	Neuronal	Postmitotic	Excitatory Neuron	EN.LIMCH1
GW16_PFC1_VL4_sc7	30	Zhong2018_GW16_pfc	Zhong2018	16	Zhong2018_GW16_pfc	6	22	Progenitor	Non-dividing	IPC	IPC
GW16_PFC1_VL4_sc8	30	Zhong2018_GW16_pfc	Zhong2018	16	Zhong2018_GW16_pfc	10	35	Neuronal	Postmitotic	Excitatory Neuron	EN.LIMCH1
GW16_PFC1_VL4_sc9	30	Zhong2018_GW16_pfc	Zhong2018	16	Zhong2018_GW16_pfc	0	24	Neuronal	Postmitotic	Newborn Neuron	PALMD.NRP1
GW16_PFC1_VL4_sc10	30	Zhong2018_GW16_pfc	Zhong2018	16	Zhong2018_GW16_pfc	2	16	Neuronal	Postmitotic	Inhibitory Neuron	SCGN.iN
GW16_PFC1_VL4_sc11	30	Zhong2018_GW16_pfc	Zhong2018	16	Zhong2018_GW16_pfc	3	36	Neuronal	Postmitotic	Excitatory Neuron	Upper.CTTNBP2
GW16_PFC1_VL4_sc12	30	Zhong2018_GW16_pfc	Zhong2018	16	Zhong2018_GW16_pfc	18	8	Progenitor	Non-dividing	RG	oRG.2
GW16_PFC1_VL4_sc13	30	Zhong2018_GW16_pfc	Zhong2018	16	Zhong2018_GW16_pfc	10	35	Neuronal	Postmitotic	Excitatory Neuron	EN.LIMCH1
GW16_PFC1_VL4_sc14	30	Zhong2018_GW16_pfc	Zhong2018	16	Zhong2018_GW16_pfc	3	36	Neuronal	Postmitotic	Excitatory Neuron	Upper.CTTNBP2
GW16_PFC1_VL4_sc15	30	Zhong2018_GW16_pfc	Zhong2018	16	Zhong2018_GW16_pfc	31	11	Progenitor	Dividing	Div	Prog.Div1
GW16_PFC1_VL4_sc16	30	Zhong2018_GW16_pfc	Zhong2018	16	Zhong2018_GW16_pfc	52	12	Progenitor	Dividing	Div	Prog.Div2
GW16_PFC1_F2_sc1	30	Zhong2018_GW16_pfc	Zhong2018	16	Zhong2018_GW16_pfc	4	31	Neuronal	Postmitotic	Excitatory Neuron	EN.PCSK1N
GW16_PFC1_F2_sc2	30	Zhong2018_GW16_pfc	Zhong2018	16	Zhong2018_GW16_pfc	1	14	Neuronal	Postmitotic	Inhibitory Neuron	SST.iN
GW16_PFC1_F2_sc3	30	Zhong2018_GW16_pfc	Zhong2018	16	Zhong2018_GW16_pfc	2	16	Neuronal	Postmitotic	Inhibitory Neuron	SCGN.iN
GW16_PFC1_F2_sc4	30	Zhong2018_GW16_pfc	Zhong2018	16	Zhong2018_GW16_pfc	23	12	Progenitor	Dividing	Div	Prog.Div2
GW16_PFC1_F2_sc5	30	Zhong2018_GW16_pfc	Zhong2018	16	Zhong2018_GW16_pfc	3	36	Neuronal	Postmitotic	Excitatory Neuron	Upper.CTTNBP2
GW16_PFC1_F2_sc6	30	Zhong2018_GW16_pfc	Zhong2018	16	Zhong2018_GW16_pfc	2	16	Neuronal	Postmitotic	Inhibitory Neuron	SCGN.iN
GW16_PFC1_F2_sc7	30	Zhong2018_GW16_pfc	Zhong2018	16	Zhong2018_GW16_pfc	4	31	Neuronal	Postmitotic	Excitatory Neuron	EN.PCSK1N
GW16_PFC1_F2_sc8	30	Zhong2018_GW16_pfc	Zhong2018	16	Zhong2018_GW16_pfc	3	36	Neuronal	Postmitotic	Excitatory Neuron	Upper.CTTNBP2
GW16_PFC1_F2_sc9	30	Zhong2018_GW16_pfc	Zhong2018	16	Zhong2018_GW16_pfc	1	14	Neuronal	Postmitotic	Inhibitory Neuron	SST.iN
GW16_PFC1_F2_sc10	30	Zhong2018_GW16_pfc	Zhong2018	16	Zhong2018_GW16_pfc	37	13	Progenitor	Dividing	RG.div	RG.div
GW16_PFC1_F2_sc11	30	Zhong2018_GW16_pfc	Zhong2018	16	Zhong2018_GW16_pfc	3	36	Neuronal	Postmitotic	Excitatory Neuron	Upper.CTTNBP2
GW16_PFC1_F2_sc12	30	Zhong2018_GW16_pfc	Zhong2018	16	Zhong2018_GW16_pfc	0	24	Neuronal	Postmitotic	Newborn Neuron	PALMD.NRP1
GW16_PFC1_F2_sc13	30	Zhong2018_GW16_pfc	Zhong2018	16	Zhong2018_GW16_pfc	10	35	Neuronal	Postmitotic	Excitatory Neuron	EN.LIMCH1
GW16_PFC1_F2_sc15	30	Zhong2018_GW16_pfc	Zhong2018	16	Zhong2018_GW16_pfc	3	36	Neuronal	Postmitotic	Excitatory Neuron	Upper.CTTNBP2
GW16_PFC1_F2_sc16	30	Zhong2018_GW16_pfc	Zhong2018	16	Zhong2018_GW16_pfc	31	11	Progenitor	Dividing	Div	Prog.Div1
GW16_PFC1_F2_sc17	30	Zhong2018_GW16_pfc	Zhong2018	16	Zhong2018_GW16_pfc	18	8	Progenitor	Non-dividing	RG	oRG.2
GW16_PFC1_F2_sc18	30	Zhong2018_GW16_pfc	Zhong2018	16	Zhong2018_GW16_pfc	9	38	Neuronal	Postmitotic	Excitatory Neuron	EN.XIST.CSRP2
GW16_PFC1_F2_sc19	30	Zhong2018_GW16_pfc	Zhong2018	16	Zhong2018_GW16_pfc	10	35	Neuronal	Postmitotic	Excitatory Neuron	EN.LIMCH1
GW16_PFC1_F2_sc20	30	Zhong2018_GW16_pfc	Zhong2018	16	Zhong2018_GW16_pfc	41	18	Nonneuronal	Non-dividing	Microglia	Micro.1
GW16_PFC1_F2_sc22	30	Zhong2018_GW16_pfc	Zhong2018	16	Zhong2018_GW16_pfc	0	24	Neuronal	Postmitotic	Newborn Neuron	PALMD.NRP1
GW16_PFC1_F2_sc23	30	Zhong2018_GW16_pfc	Zhong2018	16	Zhong2018_GW16_pfc	3	36	Neuronal	Postmitotic	Excitatory Neuron	Upper.CTTNBP2
GW16_PFC1_F2_sc24	30	Zhong2018_GW16_pfc	Zhong2018	16	Zhong2018_GW16_pfc	41	18	Nonneuronal	Non-dividing	Microglia	Micro.1
GW16_PFC1_D2_sc1	30	Zhong2018_GW16_pfc	Zhong2018	16	Zhong2018_GW16_pfc	6	22	Progenitor	Non-dividing	IPC	IPC
GW16_PFC1_D2_sc2	30	Zhong2018_GW16_pfc	Zhong2018	16	Zhong2018_GW16_pfc	6	22	Progenitor	Non-dividing	IPC	IPC
GW16_PFC1_D2_sc3	30	Zhong2018_GW16_pfc	Zhong2018	16	Zhong2018_GW16_pfc	28	2	Progenitor	Non-dividing	OPC	OPC.1
GW16_PFC1_D2_sc4	30	Zhong2018_GW16_pfc	Zhong2018	16	Zhong2018_GW16_pfc	31	11	Progenitor	Dividing	Div	Prog.Div1
GW16_PFC1_D2_sc5	30	Zhong2018_GW16_pfc	Zhong2018	16	Zhong2018_GW16_pfc	6	22	Progenitor	Non-dividing	IPC	IPC
GW16_PFC1_D2_sc6	30	Zhong2018_GW16_pfc	Zhong2018	16	Zhong2018_GW16_pfc	19	22	Progenitor	Non-dividing	IPC	IPC
GW16_PFC1_D2_sc7	30	Zhong2018_GW16_pfc	Zhong2018	16	Zhong2018_GW16_pfc	6	22	Progenitor	Non-dividing	IPC	IPC
GW16_PFC1_D2_sc8	30	Zhong2018_GW16_pfc	Zhong2018	16	Zhong2018_GW16_pfc	8	16	Neuronal	Postmitotic	Inhibitory Neuron	SCGN.iN
GW16_PFC1_D2_sc9	30	Zhong2018_GW16_pfc	Zhong2018	16	Zhong2018_GW16_pfc	34	19	Nonneuronal	Non-dividing	Microglia	Micro.2
GW16_PFC1_D2_sc10	30	Zhong2018_GW16_pfc	Zhong2018	16	Zhong2018_GW16_pfc	62	9	Progenitor	Dividing	IPC	Subplate.emerging
GW16_PFC1_D2_sc11	30	Zhong2018_GW16_pfc	Zhong2018	16	Zhong2018_GW16_pfc	62	9	Progenitor	Dividing	IPC	Subplate.emerging
GW16_PFC1_D2_sc12	30	Zhong2018_GW16_pfc	Zhong2018	16	Zhong2018_GW16_pfc	6	22	Progenitor	Non-dividing	IPC	IPC
GW16_PFC1_D2_sc13	30	Zhong2018_GW16_pfc	Zhong2018	16	Zhong2018_GW16_pfc	62	9	Progenitor	Dividing	IPC	Subplate.emerging
GW16_PFC1_D2_sc14	30	Zhong2018_GW16_pfc	Zhong2018	16	Zhong2018_GW16_pfc	0	24	Neuronal	Postmitotic	Newborn Neuron	PALMD.NRP1
GW16_PFC1_D2_sc15	30	Zhong2018_GW16_pfc	Zhong2018	16	Zhong2018_GW16_pfc	0	24	Neuronal	Postmitotic	Newborn Neuron	PALMD.NRP1
GW16_PFC1_D2_sc16	30	Zhong2018_GW16_pfc	Zhong2018	16	Zhong2018_GW16_pfc	1	14	Neuronal	Postmitotic	Inhibitory Neuron	SST.iN
GW16_PFC1_D2_sc17	30	Zhong2018_GW16_pfc	Zhong2018	16	Zhong2018_GW16_pfc	0	24	Neuronal	Postmitotic	Newborn Neuron	PALMD.NRP1
GW16_PFC1_D2_sc18	30	Zhong2018_GW16_pfc	Zhong2018	16	Zhong2018_GW16_pfc	50	1	Nonneuronal	Postmitotic	Oligodendrocyte	Oligodendrocyte
GW16_PFC1_D2_sc19	30	Zhong2018_GW16_pfc	Zhong2018	16	Zhong2018_GW16_pfc	52	12	Progenitor	Dividing	Div	Prog.Div2
GW16_PFC1_D2_sc20	30	Zhong2018_GW16_pfc	Zhong2018	16	Zhong2018_GW16_pfc	23	12	Progenitor	Dividing	Div	Prog.Div2
GW16_PFC1_D2_sc21	30	Zhong2018_GW16_pfc	Zhong2018	16	Zhong2018_GW16_pfc	10	35	Neuronal	Postmitotic	Excitatory Neuron	EN.LIMCH1
GW16_PFC1_D2_sc23	30	Zhong2018_GW16_pfc	Zhong2018	16	Zhong2018_GW16_pfc	50	1	Nonneuronal	Postmitotic	Oligodendrocyte	Oligodendrocyte
GW16_PFC1_D2_sc24	30	Zhong2018_GW16_pfc	Zhong2018	16	Zhong2018_GW16_pfc	1	14	Neuronal	Postmitotic	Inhibitory Neuron	SST.iN
GW16_PFC1_VL1_sc1	30	Zhong2018_GW16_pfc	Zhong2018	16	Zhong2018_GW16_pfc	10	35	Neuronal	Postmitotic	Excitatory Neuron	EN.LIMCH1
GW16_PFC1_VL1_sc2	30	Zhong2018_GW16_pfc	Zhong2018	16	Zhong2018_GW16_pfc	0	24	Neuronal	Postmitotic	Newborn Neuron	PALMD.NRP1
GW16_PFC1_VL1_sc3	30	Zhong2018_GW16_pfc	Zhong2018	16	Zhong2018_GW16_pfc	41	18	Nonneuronal	Non-dividing	Microglia	Micro.1
GW16_PFC1_VL1_sc4	30	Zhong2018_GW16_pfc	Zhong2018	16	Zhong2018_GW16_pfc	37	13	Progenitor	Dividing	RG.div	RG.div
GW16_PFC1_VL1_sc5	30	Zhong2018_GW16_pfc	Zhong2018	16	Zhong2018_GW16_pfc	5	26	Neuronal	Postmitotic	Excitatory Neuron	Deep Layer
GW16_PFC1_VL1_sc6	30	Zhong2018_GW16_pfc	Zhong2018	16	Zhong2018_GW16_pfc	0	24	Neuronal	Postmitotic	Newborn Neuron	PALMD.NRP1
GW16_PFC1_VL1_sc7	30	Zhong2018_GW16_pfc	Zhong2018	16	Zhong2018_GW16_pfc	10	35	Neuronal	Postmitotic	Excitatory Neuron	EN.LIMCH1
GW16_PFC1_VL1_sc8	30	Zhong2018_GW16_pfc	Zhong2018	16	Zhong2018_GW16_pfc	10	35	Neuronal	Postmitotic	Excitatory Neuron	EN.LIMCH1
GW16_PFC1_VL1_sc9	30	Zhong2018_GW16_pfc	Zhong2018	16	Zhong2018_GW16_pfc	3	36	Neuronal	Postmitotic	Excitatory Neuron	Upper.CTTNBP2
GW16_PFC1_VL1_sc10	30	Zhong2018_GW16_pfc	Zhong2018	16	Zhong2018_GW16_pfc	0	24	Neuronal	Postmitotic	Newborn Neuron	PALMD.NRP1
GW16_PFC1_VL1_sc11	30	Zhong2018_GW16_pfc	Zhong2018	16	Zhong2018_GW16_pfc	28	2	Progenitor	Non-dividing	OPC	OPC.1
GW16_PFC1_VL1_sc12	30	Zhong2018_GW16_pfc	Zhong2018	16	Zhong2018_GW16_pfc	0	24	Neuronal	Postmitotic	Newborn Neuron	PALMD.NRP1
GW16_PFC1_VL1_sc13	30	Zhong2018_GW16_pfc	Zhong2018	16	Zhong2018_GW16_pfc	8	16	Neuronal	Postmitotic	Inhibitory Neuron	SCGN.iN
GW16_PFC1_VL1_sc14	30	Zhong2018_GW16_pfc	Zhong2018	16	Zhong2018_GW16_pfc	31	11	Progenitor	Dividing	Div	Prog.Div1
GW16_PFC1_VL1_sc15	30	Zhong2018_GW16_pfc	Zhong2018	16	Zhong2018_GW16_pfc	52	12	Progenitor	Dividing	Div	Prog.Div2
GW16_PFC1_VL1_sc16	30	Zhong2018_GW16_pfc	Zhong2018	16	Zhong2018_GW16_pfc	0	24	Neuronal	Postmitotic	Newborn Neuron	PALMD.NRP1
GW16_PFC1_VL1_sc17	30	Zhong2018_GW16_pfc	Zhong2018	16	Zhong2018_GW16_pfc	3	36	Neuronal	Postmitotic	Excitatory Neuron	Upper.CTTNBP2
GW16_PFC1_VL1_sc18	30	Zhong2018_GW16_pfc	Zhong2018	16	Zhong2018_GW16_pfc	3	36	Neuronal	Postmitotic	Excitatory Neuron	Upper.CTTNBP2
GW16_PFC1_VL1_sc19	30	Zhong2018_GW16_pfc	Zhong2018	16	Zhong2018_GW16_pfc	3	36	Neuronal	Postmitotic	Excitatory Neuron	Upper.CTTNBP2
GW16_PFC1_VL1_sc20	30	Zhong2018_GW16_pfc	Zhong2018	16	Zhong2018_GW16_pfc	6	22	Progenitor	Non-dividing	IPC	IPC
GW16_PFC1_VL1_sc21	30	Zhong2018_GW16_pfc	Zhong2018	16	Zhong2018_GW16_pfc	12	33	Neuronal	Postmitotic	Excitatory Neuron	EN.SYT4.CBLN2
GW16_PFC1_VL1_sc22	30	Zhong2018_GW16_pfc	Zhong2018	16	Zhong2018_GW16_pfc	18	8	Progenitor	Non-dividing	RG	oRG.2
GW16_PFC1_VL1_sc23	30	Zhong2018_GW16_pfc	Zhong2018	16	Zhong2018_GW16_pfc	3	36	Neuronal	Postmitotic	Excitatory Neuron	Upper.CTTNBP2
GW16_PFC1_VL1_sc24	30	Zhong2018_GW16_pfc	Zhong2018	16	Zhong2018_GW16_pfc	6	22	Progenitor	Non-dividing	IPC	IPC
GW16_PFC1_C2_sc1	30	Zhong2018_GW16_pfc	Zhong2018	16	Zhong2018_GW16_pfc	22	25	Neuronal	Postmitotic	Excitatory Neuron	Subplate
GW16_PFC1_C2_sc2	30	Zhong2018_GW16_pfc	Zhong2018	16	Zhong2018_GW16_pfc	10	35	Neuronal	Postmitotic	Excitatory Neuron	EN.LIMCH1
GW16_PFC1_C2_sc3	30	Zhong2018_GW16_pfc	Zhong2018	16	Zhong2018_GW16_pfc	24	23	Neuronal	Postmitotic	Newborn Neuron	Upper.BHLHE22
GW16_PFC1_C2_sc4	30	Zhong2018_GW16_pfc	Zhong2018	16	Zhong2018_GW16_pfc	54	30	Neuronal	Postmitotic	Inhibitory Neuron	PROX1.iN
GW16_PFC1_C2_sc5	30	Zhong2018_GW16_pfc	Zhong2018	16	Zhong2018_GW16_pfc	22	25	Neuronal	Postmitotic	Excitatory Neuron	Subplate
GW16_PFC1_C2_sc6	30	Zhong2018_GW16_pfc	Zhong2018	16	Zhong2018_GW16_pfc	10	35	Neuronal	Postmitotic	Excitatory Neuron	EN.LIMCH1
GW16_PFC1_C2_sc7	30	Zhong2018_GW16_pfc	Zhong2018	16	Zhong2018_GW16_pfc	23	12	Progenitor	Dividing	Div	Prog.Div2
GW16_PFC1_C2_sc8	30	Zhong2018_GW16_pfc	Zhong2018	16	Zhong2018_GW16_pfc	51	27	Neuronal	Postmitotic	Excitatory Neuron	Deep Layer.IGFBP5
GW16_PFC1_C2_sc9	30	Zhong2018_GW16_pfc	Zhong2018	16	Zhong2018_GW16_pfc	0	24	Neuronal	Postmitotic	Newborn Neuron	PALMD.NRP1
GW16_PFC1_C2_sc10	30	Zhong2018_GW16_pfc	Zhong2018	16	Zhong2018_GW16_pfc	10	35	Neuronal	Postmitotic	Excitatory Neuron	EN.LIMCH1
GW16_PFC1_C2_sc11	30	Zhong2018_GW16_pfc	Zhong2018	16	Zhong2018_GW16_pfc	10	35	Neuronal	Postmitotic	Excitatory Neuron	EN.LIMCH1
GW16_PFC1_C2_sc12	30	Zhong2018_GW16_pfc	Zhong2018	16	Zhong2018_GW16_pfc	18	8	Progenitor	Non-dividing	RG	oRG.2
GW16_PFC1_C2_sc13	30	Zhong2018_GW16_pfc	Zhong2018	16	Zhong2018_GW16_pfc	8	16	Neuronal	Postmitotic	Inhibitory Neuron	SCGN.iN
GW16_PFC1_C2_sc14	30	Zhong2018_GW16_pfc	Zhong2018	16	Zhong2018_GW16_pfc	10	35	Neuronal	Postmitotic	Excitatory Neuron	EN.LIMCH1
GW16_PFC1_C2_sc15	30	Zhong2018_GW16_pfc	Zhong2018	16	Zhong2018_GW16_pfc	10	35	Neuronal	Postmitotic	Excitatory Neuron	EN.LIMCH1
GW16_PFC1_C2_sc16	30	Zhong2018_GW16_pfc	Zhong2018	16	Zhong2018_GW16_pfc	0	24	Neuronal	Postmitotic	Newborn Neuron	PALMD.NRP1
GW26_PFC1_M4_sc1	31	Zhong2018_GW26_pfc	Zhong2018	26	Zhong2018_GW26_pfc	35	29	Neuronal	Postmitotic	Excitatory Neuron	EN.NEFL.SLN
GW26_PFC1_M4_sc2	31	Zhong2018_GW26_pfc	Zhong2018	26	Zhong2018_GW26_pfc	64	37	outlier/doublet	NA	NA	NA
GW26_PFC1_M4_sc3	31	Zhong2018_GW26_pfc	Zhong2018	26	Zhong2018_GW26_pfc	15	34	Neuronal	Postmitotic	Excitatory Neuron	EN.ARPP21.PCLO
GW26_PFC1_M4_sc4	31	Zhong2018_GW26_pfc	Zhong2018	26	Zhong2018_GW26_pfc	15	34	Neuronal	Postmitotic	Excitatory Neuron	EN.ARPP21.PCLO
GW26_PFC1_M4_sc6	31	Zhong2018_GW26_pfc	Zhong2018	26	Zhong2018_GW26_pfc	4	31	Neuronal	Postmitotic	Excitatory Neuron	EN.PCSK1N
GW26_PFC1_M4_sc7	31	Zhong2018_GW26_pfc	Zhong2018	26	Zhong2018_GW26_pfc	15	34	Neuronal	Postmitotic	Excitatory Neuron	EN.ARPP21.PCLO
GW26_PFC1_M4_sc8	31	Zhong2018_GW26_pfc	Zhong2018	26	Zhong2018_GW26_pfc	11	28	Neuronal	Postmitotic	Excitatory Neuron	EN.NPY.RUNX1T1
GW26_PFC1_M4_sc9	31	Zhong2018_GW26_pfc	Zhong2018	26	Zhong2018_GW26_pfc	55	13	Progenitor	Dividing	RG.div	RG.div
GW26_PFC1_M4_sc10	31	Zhong2018_GW26_pfc	Zhong2018	26	Zhong2018_GW26_pfc	41	18	Nonneuronal	Non-dividing	Microglia	Micro.1
GW26_PFC1_M4_sc11	31	Zhong2018_GW26_pfc	Zhong2018	26	Zhong2018_GW26_pfc	1	14	Neuronal	Postmitotic	Inhibitory Neuron	SST.iN
GW26_PFC1_M4_sc12	31	Zhong2018_GW26_pfc	Zhong2018	26	Zhong2018_GW26_pfc	12	33	Neuronal	Postmitotic	Excitatory Neuron	EN.SYT4.CBLN2
GW26_PFC1_O4_sc1	31	Zhong2018_GW26_pfc	Zhong2018	26	Zhong2018_GW26_pfc	41	18	Nonneuronal	Non-dividing	Microglia	Micro.1
GW26_PFC1_O4_sc2	31	Zhong2018_GW26_pfc	Zhong2018	26	Zhong2018_GW26_pfc	50	1	Nonneuronal	Postmitotic	Oligodendrocyte	Oligodendrocyte
GW26_PFC1_O4_sc3	31	Zhong2018_GW26_pfc	Zhong2018	26	Zhong2018_GW26_pfc	45	5	Nonneuronal	Non-dividing	Astrocyte	Astro/oRG
GW26_PFC1_O4_sc4	31	Zhong2018_GW26_pfc	Zhong2018	26	Zhong2018_GW26_pfc	0	24	Neuronal	Postmitotic	Newborn Neuron	PALMD.NRP1
GW26_PFC1_O4_sc5	31	Zhong2018_GW26_pfc	Zhong2018	26	Zhong2018_GW26_pfc	45	5	Nonneuronal	Non-dividing	Astrocyte	Astro/oRG
GW26_PFC1_O4_sc6	31	Zhong2018_GW26_pfc	Zhong2018	26	Zhong2018_GW26_pfc	1	14	Neuronal	Postmitotic	Inhibitory Neuron	SST.iN
GW26_PFC1_O4_sc7	31	Zhong2018_GW26_pfc	Zhong2018	26	Zhong2018_GW26_pfc	8	16	Neuronal	Postmitotic	Inhibitory Neuron	SCGN.iN
GW26_PFC1_O4_sc8	31	Zhong2018_GW26_pfc	Zhong2018	26	Zhong2018_GW26_pfc	0	24	Neuronal	Postmitotic	Newborn Neuron	PALMD.NRP1
GW26_PFC1_O4_sc9	31	Zhong2018_GW26_pfc	Zhong2018	26	Zhong2018_GW26_pfc	41	18	Nonneuronal	Non-dividing	Microglia	Micro.1
GW26_PFC1_O4_sc10	31	Zhong2018_GW26_pfc	Zhong2018	26	Zhong2018_GW26_pfc	0	24	Neuronal	Postmitotic	Newborn Neuron	PALMD.NRP1
GW26_PFC1_O4_sc11	31	Zhong2018_GW26_pfc	Zhong2018	26	Zhong2018_GW26_pfc	26	15	Neuronal	Postmitotic	Inhibitory Neuron	LHX6.iN
GW26_PFC1_O4_sc12	31	Zhong2018_GW26_pfc	Zhong2018	26	Zhong2018_GW26_pfc	1	14	Neuronal	Postmitotic	Inhibitory Neuron	SST.iN
GW26_PFC1_H4_sc1	31	Zhong2018_GW26_pfc	Zhong2018	26	Zhong2018_GW26_pfc	11	28	Neuronal	Postmitotic	Excitatory Neuron	EN.NPY.RUNX1T1
GW26_PFC1_H4_sc3	31	Zhong2018_GW26_pfc	Zhong2018	26	Zhong2018_GW26_pfc	28	2	Progenitor	Non-dividing	OPC	OPC.1
GW26_PFC1_H4_sc4	31	Zhong2018_GW26_pfc	Zhong2018	26	Zhong2018_GW26_pfc	10	35	Neuronal	Postmitotic	Excitatory Neuron	EN.LIMCH1
GW26_PFC1_H4_sc6	31	Zhong2018_GW26_pfc	Zhong2018	26	Zhong2018_GW26_pfc	2	16	Neuronal	Postmitotic	Inhibitory Neuron	SCGN.iN
GW26_PFC1_H4_sc7	31	Zhong2018_GW26_pfc	Zhong2018	26	Zhong2018_GW26_pfc	28	2	Progenitor	Non-dividing	OPC	OPC.1
GW26_PFC1_H4_sc8	31	Zhong2018_GW26_pfc	Zhong2018	26	Zhong2018_GW26_pfc	45	5	Nonneuronal	Non-dividing	Astrocyte	Astro/oRG
GW26_PFC1_H4_sc9	31	Zhong2018_GW26_pfc	Zhong2018	26	Zhong2018_GW26_pfc	54	30	Neuronal	Postmitotic	Inhibitory Neuron	PROX1.iN
GW26_PFC1_H4_sc10	31	Zhong2018_GW26_pfc	Zhong2018	26	Zhong2018_GW26_pfc	28	2	Progenitor	Non-dividing	OPC	OPC.1
GW26_PFC1_R4_sc1	31	Zhong2018_GW26_pfc	Zhong2018	26	Zhong2018_GW26_pfc	43	33	Neuronal	Postmitotic	Excitatory Neuron	EN.SYT4.CBLN2
GW26_PFC1_R4_sc2	31	Zhong2018_GW26_pfc	Zhong2018	26	Zhong2018_GW26_pfc	1	14	Neuronal	Postmitotic	Inhibitory Neuron	SST.iN
GW26_PFC1_R4_sc3	31	Zhong2018_GW26_pfc	Zhong2018	26	Zhong2018_GW26_pfc	1	14	Neuronal	Postmitotic	Inhibitory Neuron	SST.iN
GW26_PFC1_R4_sc4	31	Zhong2018_GW26_pfc	Zhong2018	26	Zhong2018_GW26_pfc	43	33	Neuronal	Postmitotic	Excitatory Neuron	EN.SYT4.CBLN2
GW26_PFC1_R4_sc5	31	Zhong2018_GW26_pfc	Zhong2018	26	Zhong2018_GW26_pfc	48	45	Neuronal	Postmitotic	Excitatory Neuron	EN.CA10
GW26_PFC1_R4_sc6	31	Zhong2018_GW26_pfc	Zhong2018	26	Zhong2018_GW26_pfc	43	33	Neuronal	Postmitotic	Excitatory Neuron	EN.SYT4.CBLN2
GW26_PFC1_R4_sc7	31	Zhong2018_GW26_pfc	Zhong2018	26	Zhong2018_GW26_pfc	54	30	Neuronal	Postmitotic	Inhibitory Neuron	PROX1.iN
GW26_PFC1_R4_sc8	31	Zhong2018_GW26_pfc	Zhong2018	26	Zhong2018_GW26_pfc	1	14	Neuronal	Postmitotic	Inhibitory Neuron	SST.iN
GW26_PFC1_Q4_sc1	31	Zhong2018_GW26_pfc	Zhong2018	26	Zhong2018_GW26_pfc	15	34	Neuronal	Postmitotic	Excitatory Neuron	EN.ARPP21.PCLO
GW26_PFC1_Q4_sc2	31	Zhong2018_GW26_pfc	Zhong2018	26	Zhong2018_GW26_pfc	33	43	Neuronal	Postmitotic	Inhibitory Neuron	NPY.SST.iN
GW26_PFC1_Q4_sc3	31	Zhong2018_GW26_pfc	Zhong2018	26	Zhong2018_GW26_pfc	35	29	Neuronal	Postmitotic	Excitatory Neuron	EN.NEFL.SLN
GW26_PFC1_Q4_sc4	31	Zhong2018_GW26_pfc	Zhong2018	26	Zhong2018_GW26_pfc	35	29	Neuronal	Postmitotic	Excitatory Neuron	EN.NEFL.SLN
GW26_PFC1_Q4_sc6	31	Zhong2018_GW26_pfc	Zhong2018	26	Zhong2018_GW26_pfc	21	24	Neuronal	Postmitotic	Newborn Neuron	PALMD.NRP1
GW26_PFC1_Q4_sc7	31	Zhong2018_GW26_pfc	Zhong2018	26	Zhong2018_GW26_pfc	8	16	Neuronal	Postmitotic	Inhibitory Neuron	SCGN.iN
GW26_PFC1_Q4_sc8	31	Zhong2018_GW26_pfc	Zhong2018	26	Zhong2018_GW26_pfc	1	14	Neuronal	Postmitotic	Inhibitory Neuron	SST.iN
GW26_PFC1_J4_sc1	31	Zhong2018_GW26_pfc	Zhong2018	26	Zhong2018_GW26_pfc	35	29	Neuronal	Postmitotic	Excitatory Neuron	EN.NEFL.SLN
GW26_PFC1_J4_sc2	31	Zhong2018_GW26_pfc	Zhong2018	26	Zhong2018_GW26_pfc	0	24	Neuronal	Postmitotic	Newborn Neuron	PALMD.NRP1
GW26_PFC1_J4_sc6	31	Zhong2018_GW26_pfc	Zhong2018	26	Zhong2018_GW26_pfc	26	15	Neuronal	Postmitotic	Inhibitory Neuron	LHX6.iN
GW26_PFC1_J4_sc7	31	Zhong2018_GW26_pfc	Zhong2018	26	Zhong2018_GW26_pfc	8	16	Neuronal	Postmitotic	Inhibitory Neuron	SCGN.iN
GW26_PFC1_J4_sc8	31	Zhong2018_GW26_pfc	Zhong2018	26	Zhong2018_GW26_pfc	1	14	Neuronal	Postmitotic	Inhibitory Neuron	SST.iN
GW26_PFC1_I4_sc1	31	Zhong2018_GW26_pfc	Zhong2018	26	Zhong2018_GW26_pfc	32	44	Neuronal	Postmitotic	Excitatory Neuron	EN.CHRM3.GRIN2B
GW26_PFC1_I4_sc3	31	Zhong2018_GW26_pfc	Zhong2018	26	Zhong2018_GW26_pfc	10	35	Neuronal	Postmitotic	Excitatory Neuron	EN.LIMCH1
GW26_PFC1_I4_sc4	31	Zhong2018_GW26_pfc	Zhong2018	26	Zhong2018_GW26_pfc	10	35	Neuronal	Postmitotic	Excitatory Neuron	EN.LIMCH1
GW26_PFC1_I4_sc5	31	Zhong2018_GW26_pfc	Zhong2018	26	Zhong2018_GW26_pfc	3	36	Neuronal	Postmitotic	Excitatory Neuron	Upper.CTTNBP2
GW26_PFC1_I4_sc6	31	Zhong2018_GW26_pfc	Zhong2018	26	Zhong2018_GW26_pfc	1	14	Neuronal	Postmitotic	Inhibitory Neuron	SST.iN
GW26_PFC1_Q3_sc1	31	Zhong2018_GW26_pfc	Zhong2018	26	Zhong2018_GW26_pfc	6	22	Progenitor	Non-dividing	IPC	IPC
GW26_PFC1_Q3_sc2	31	Zhong2018_GW26_pfc	Zhong2018	26	Zhong2018_GW26_pfc	4	31	Neuronal	Postmitotic	Excitatory Neuron	EN.PCSK1N
GW26_PFC1_Q3_sc3	31	Zhong2018_GW26_pfc	Zhong2018	26	Zhong2018_GW26_pfc	22	25	Neuronal	Postmitotic	Excitatory Neuron	Subplate
GW26_PFC1_Q3_sc4	31	Zhong2018_GW26_pfc	Zhong2018	26	Zhong2018_GW26_pfc	49	20	Nonneuronal	Non-dividing	Endothelial	Endo
GW26_PFC1_Q3_sc5	31	Zhong2018_GW26_pfc	Zhong2018	26	Zhong2018_GW26_pfc	1	14	Neuronal	Postmitotic	Inhibitory Neuron	SST.iN
GW26_PFC1_Q3_sc6	31	Zhong2018_GW26_pfc	Zhong2018	26	Zhong2018_GW26_pfc	50	1	Nonneuronal	Postmitotic	Oligodendrocyte	Oligodendrocyte
GW26_PFC1_Q3_sc7	31	Zhong2018_GW26_pfc	Zhong2018	26	Zhong2018_GW26_pfc	6	22	Progenitor	Non-dividing	IPC	IPC
GW26_PFC1_Q3_sc8	31	Zhong2018_GW26_pfc	Zhong2018	26	Zhong2018_GW26_pfc	2	16	Neuronal	Postmitotic	Inhibitory Neuron	SCGN.iN
GW26_PFC1_Q3_sc9	31	Zhong2018_GW26_pfc	Zhong2018	26	Zhong2018_GW26_pfc	1	14	Neuronal	Postmitotic	Inhibitory Neuron	SST.iN
GW26_PFC1_Q3_sc10	31	Zhong2018_GW26_pfc	Zhong2018	26	Zhong2018_GW26_pfc	8	16	Neuronal	Postmitotic	Inhibitory Neuron	SCGN.iN
GW26_PFC1_Q3_sc11	31	Zhong2018_GW26_pfc	Zhong2018	26	Zhong2018_GW26_pfc	43	33	Neuronal	Postmitotic	Excitatory Neuron	EN.SYT4.CBLN2
GW26_PFC1_Q3_sc12	31	Zhong2018_GW26_pfc	Zhong2018	26	Zhong2018_GW26_pfc	11	28	Neuronal	Postmitotic	Excitatory Neuron	EN.NPY.RUNX1T1
GW26_PFC1_Q3_sc13	31	Zhong2018_GW26_pfc	Zhong2018	26	Zhong2018_GW26_pfc	15	34	Neuronal	Postmitotic	Excitatory Neuron	EN.ARPP21.PCLO
GW26_PFC1_Q3_sc14	31	Zhong2018_GW26_pfc	Zhong2018	26	Zhong2018_GW26_pfc	24	23	Neuronal	Postmitotic	Newborn Neuron	Upper.BHLHE22
GW26_PFC1_Q3_sc15	31	Zhong2018_GW26_pfc	Zhong2018	26	Zhong2018_GW26_pfc	0	24	Neuronal	Postmitotic	Newborn Neuron	PALMD.NRP1
GW26_PFC1_Q3_sc16	31	Zhong2018_GW26_pfc	Zhong2018	26	Zhong2018_GW26_pfc	0	24	Neuronal	Postmitotic	Newborn Neuron	PALMD.NRP1
GW26_PFC1_Q3_sc17	31	Zhong2018_GW26_pfc	Zhong2018	26	Zhong2018_GW26_pfc	3	36	Neuronal	Postmitotic	Excitatory Neuron	Upper.CTTNBP2
GW26_PFC1_Q3_sc18	31	Zhong2018_GW26_pfc	Zhong2018	26	Zhong2018_GW26_pfc	7	28	Neuronal	Postmitotic	Excitatory Neuron	EN.NPY.RUNX1T1
GW26_PFC1_Q3_sc19	31	Zhong2018_GW26_pfc	Zhong2018	26	Zhong2018_GW26_pfc	43	33	Neuronal	Postmitotic	Excitatory Neuron	EN.SYT4.CBLN2
GW26_PFC1_Q3_sc20	31	Zhong2018_GW26_pfc	Zhong2018	26	Zhong2018_GW26_pfc	3	36	Neuronal	Postmitotic	Excitatory Neuron	Upper.CTTNBP2
GW26_PFC1_Q3_sc21	31	Zhong2018_GW26_pfc	Zhong2018	26	Zhong2018_GW26_pfc	4	31	Neuronal	Postmitotic	Excitatory Neuron	EN.PCSK1N
GW26_PFC1_Q3_sc22	31	Zhong2018_GW26_pfc	Zhong2018	26	Zhong2018_GW26_pfc	11	28	Neuronal	Postmitotic	Excitatory Neuron	EN.NPY.RUNX1T1
GW26_PFC1_Q3_sc23	31	Zhong2018_GW26_pfc	Zhong2018	26	Zhong2018_GW26_pfc	45	5	Nonneuronal	Non-dividing	Astrocyte	Astro/oRG
GW26_PFC1_Q3_sc24	31	Zhong2018_GW26_pfc	Zhong2018	26	Zhong2018_GW26_pfc	1	14	Neuronal	Postmitotic	Inhibitory Neuron	SST.iN
GW26_PFC1_N4_sc1	31	Zhong2018_GW26_pfc	Zhong2018	26	Zhong2018_GW26_pfc	28	2	Progenitor	Non-dividing	OPC	OPC.1
GW26_PFC1_N4_sc2	31	Zhong2018_GW26_pfc	Zhong2018	26	Zhong2018_GW26_pfc	3	36	Neuronal	Postmitotic	Excitatory Neuron	Upper.CTTNBP2
GW26_PFC1_N4_sc3	31	Zhong2018_GW26_pfc	Zhong2018	26	Zhong2018_GW26_pfc	33	43	Neuronal	Postmitotic	Inhibitory Neuron	NPY.SST.iN
GW26_PFC1_N4_sc4	31	Zhong2018_GW26_pfc	Zhong2018	26	Zhong2018_GW26_pfc	28	2	Progenitor	Non-dividing	OPC	OPC.1
GW26_PFC1_N4_sc5	31	Zhong2018_GW26_pfc	Zhong2018	26	Zhong2018_GW26_pfc	45	5	Nonneuronal	Non-dividing	Astrocyte	Astro/oRG
GW26_PFC1_N4_sc6	31	Zhong2018_GW26_pfc	Zhong2018	26	Zhong2018_GW26_pfc	45	5	Nonneuronal	Non-dividing	Astrocyte	Astro/oRG
GW26_PFC1_N4_sc7	31	Zhong2018_GW26_pfc	Zhong2018	26	Zhong2018_GW26_pfc	59	21	Nonneuronal	Non-dividing	Pericyte	Peri
GW26_PFC1_N4_sc8	31	Zhong2018_GW26_pfc	Zhong2018	26	Zhong2018_GW26_pfc	23	12	Progenitor	Dividing	Div	Prog.Div2
GW26_PFC1_N4_sc9	31	Zhong2018_GW26_pfc	Zhong2018	26	Zhong2018_GW26_pfc	58	10	Progenitor	Dividing	OPC.div	OPC.div
GW26_PFC1_N4_sc10	31	Zhong2018_GW26_pfc	Zhong2018	26	Zhong2018_GW26_pfc	55	13	Progenitor	Dividing	RG.div	RG.div
GW26_PFC1_N4_sc11	31	Zhong2018_GW26_pfc	Zhong2018	26	Zhong2018_GW26_pfc	41	18	Nonneuronal	Non-dividing	Microglia	Micro.1
GW26_PFC1_N4_sc12	31	Zhong2018_GW26_pfc	Zhong2018	26	Zhong2018_GW26_pfc	58	10	Progenitor	Dividing	OPC.div	OPC.div
GW26_PFC1_N4_sc13	31	Zhong2018_GW26_pfc	Zhong2018	26	Zhong2018_GW26_pfc	55	13	Progenitor	Dividing	RG.div	RG.div
GW26_PFC1_N4_sc14	31	Zhong2018_GW26_pfc	Zhong2018	26	Zhong2018_GW26_pfc	58	10	Progenitor	Dividing	OPC.div	OPC.div
GW26_PFC1_N4_sc15	31	Zhong2018_GW26_pfc	Zhong2018	26	Zhong2018_GW26_pfc	1	14	Neuronal	Postmitotic	Inhibitory Neuron	SST.iN
GW26_PFC1_N4_sc16	31	Zhong2018_GW26_pfc	Zhong2018	26	Zhong2018_GW26_pfc	59	21	Nonneuronal	Non-dividing	Pericyte	Peri
GW26_PFC1_G3_sc1	31	Zhong2018_GW26_pfc	Zhong2018	26	Zhong2018_GW26_pfc	48	45	Neuronal	Postmitotic	Excitatory Neuron	EN.CA10
GW26_PFC1_G3_sc2	31	Zhong2018_GW26_pfc	Zhong2018	26	Zhong2018_GW26_pfc	43	33	Neuronal	Postmitotic	Excitatory Neuron	EN.SYT4.CBLN2
GW26_PFC1_G3_sc3	31	Zhong2018_GW26_pfc	Zhong2018	26	Zhong2018_GW26_pfc	45	5	Nonneuronal	Non-dividing	Astrocyte	Astro/oRG
GW26_PFC1_G3_sc4	31	Zhong2018_GW26_pfc	Zhong2018	26	Zhong2018_GW26_pfc	50	1	Nonneuronal	Postmitotic	Oligodendrocyte	Oligodendrocyte
GW26_PFC1_G3_sc5	31	Zhong2018_GW26_pfc	Zhong2018	26	Zhong2018_GW26_pfc	23	12	Progenitor	Dividing	Div	Prog.Div2
GW26_PFC1_G3_sc6	31	Zhong2018_GW26_pfc	Zhong2018	26	Zhong2018_GW26_pfc	28	2	Progenitor	Non-dividing	OPC	OPC.1
GW26_PFC1_G3_sc7	31	Zhong2018_GW26_pfc	Zhong2018	26	Zhong2018_GW26_pfc	4	31	Neuronal	Postmitotic	Excitatory Neuron	EN.PCSK1N
GW26_PFC1_G3_sc8	31	Zhong2018_GW26_pfc	Zhong2018	26	Zhong2018_GW26_pfc	12	33	Neuronal	Postmitotic	Excitatory Neuron	EN.SYT4.CBLN2
GW26_PFC1_G3_sc9	31	Zhong2018_GW26_pfc	Zhong2018	26	Zhong2018_GW26_pfc	30	6	Nonneuronal	Non-dividing	OPC	OPC.EGFR
GW26_PFC1_G3_sc10	31	Zhong2018_GW26_pfc	Zhong2018	26	Zhong2018_GW26_pfc	45	5	Nonneuronal	Non-dividing	Astrocyte	Astro/oRG
GW26_PFC1_G3_sc11	31	Zhong2018_GW26_pfc	Zhong2018	26	Zhong2018_GW26_pfc	23	12	Progenitor	Dividing	Div	Prog.Div2
GW26_PFC1_G3_sc12	31	Zhong2018_GW26_pfc	Zhong2018	26	Zhong2018_GW26_pfc	65	17	Nonneuronal	Non-dividing	Red blood cells	RBC
GW26_PFC1_G3_sc13	31	Zhong2018_GW26_pfc	Zhong2018	26	Zhong2018_GW26_pfc	58	10	Progenitor	Dividing	OPC.div	OPC.div
GW26_PFC1_G3_sc14	31	Zhong2018_GW26_pfc	Zhong2018	26	Zhong2018_GW26_pfc	58	10	Progenitor	Dividing	OPC.div	OPC.div
GW26_PFC1_G3_sc15	31	Zhong2018_GW26_pfc	Zhong2018	26	Zhong2018_GW26_pfc	30	6	Nonneuronal	Non-dividing	OPC	OPC.EGFR
GW26_PFC1_G3_sc16	31	Zhong2018_GW26_pfc	Zhong2018	26	Zhong2018_GW26_pfc	35	29	Neuronal	Postmitotic	Excitatory Neuron	EN.NEFL.SLN
GW26_PFC1_J2_sc1	31	Zhong2018_GW26_pfc	Zhong2018	26	Zhong2018_GW26_pfc	20	49	Neuronal	Postmitotic	Excitatory Neuron	EN.SERPINI1.NEGR1
GW26_PFC1_J2_sc2	31	Zhong2018_GW26_pfc	Zhong2018	26	Zhong2018_GW26_pfc	34	19	Nonneuronal	Non-dividing	Microglia	Micro.2
GW26_PFC1_J2_sc3	31	Zhong2018_GW26_pfc	Zhong2018	26	Zhong2018_GW26_pfc	15	34	Neuronal	Postmitotic	Excitatory Neuron	EN.ARPP21.PCLO
GW26_PFC1_J2_sc4	31	Zhong2018_GW26_pfc	Zhong2018	26	Zhong2018_GW26_pfc	54	30	Neuronal	Postmitotic	Inhibitory Neuron	PROX1.iN
GW26_PFC1_J2_sc5	31	Zhong2018_GW26_pfc	Zhong2018	26	Zhong2018_GW26_pfc	15	34	Neuronal	Postmitotic	Excitatory Neuron	EN.ARPP21.PCLO
GW26_PFC1_J2_sc6	31	Zhong2018_GW26_pfc	Zhong2018	26	Zhong2018_GW26_pfc	43	33	Neuronal	Postmitotic	Excitatory Neuron	EN.SYT4.CBLN2
GW26_PFC1_J2_sc7	31	Zhong2018_GW26_pfc	Zhong2018	26	Zhong2018_GW26_pfc	15	34	Neuronal	Postmitotic	Excitatory Neuron	EN.ARPP21.PCLO
GW26_PFC1_J2_sc8	31	Zhong2018_GW26_pfc	Zhong2018	26	Zhong2018_GW26_pfc	1	14	Neuronal	Postmitotic	Inhibitory Neuron	SST.iN
GW26_PFC1_J2_sc9	31	Zhong2018_GW26_pfc	Zhong2018	26	Zhong2018_GW26_pfc	12	33	Neuronal	Postmitotic	Excitatory Neuron	EN.SYT4.CBLN2
GW26_PFC1_J2_sc10	31	Zhong2018_GW26_pfc	Zhong2018	26	Zhong2018_GW26_pfc	43	33	Neuronal	Postmitotic	Excitatory Neuron	EN.SYT4.CBLN2
GW26_PFC1_J2_sc11	31	Zhong2018_GW26_pfc	Zhong2018	26	Zhong2018_GW26_pfc	1	14	Neuronal	Postmitotic	Inhibitory Neuron	SST.iN
GW26_PFC1_J2_sc12	31	Zhong2018_GW26_pfc	Zhong2018	26	Zhong2018_GW26_pfc	41	18	Nonneuronal	Non-dividing	Microglia	Micro.1
GW26_PFC1_J2_sc13	31	Zhong2018_GW26_pfc	Zhong2018	26	Zhong2018_GW26_pfc	43	33	Neuronal	Postmitotic	Excitatory Neuron	EN.SYT4.CBLN2
GW26_PFC1_J2_sc15	31	Zhong2018_GW26_pfc	Zhong2018	26	Zhong2018_GW26_pfc	43	33	Neuronal	Postmitotic	Excitatory Neuron	EN.SYT4.CBLN2
GW26_PFC1_J2_sc16	31	Zhong2018_GW26_pfc	Zhong2018	26	Zhong2018_GW26_pfc	43	33	Neuronal	Postmitotic	Excitatory Neuron	EN.SYT4.CBLN2
GW26_PFC1_L1_sc2	31	Zhong2018_GW26_pfc	Zhong2018	26	Zhong2018_GW26_pfc	35	29	Neuronal	Postmitotic	Excitatory Neuron	EN.NEFL.SLN
GW26_PFC1_L1_sc3	31	Zhong2018_GW26_pfc	Zhong2018	26	Zhong2018_GW26_pfc	4	31	Neuronal	Postmitotic	Excitatory Neuron	EN.PCSK1N
GW26_PFC1_L1_sc4	31	Zhong2018_GW26_pfc	Zhong2018	26	Zhong2018_GW26_pfc	48	45	Neuronal	Postmitotic	Excitatory Neuron	EN.CA10
GW26_PFC1_L1_sc5	31	Zhong2018_GW26_pfc	Zhong2018	26	Zhong2018_GW26_pfc	15	34	Neuronal	Postmitotic	Excitatory Neuron	EN.ARPP21.PCLO
GW26_PFC1_L1_sc6	31	Zhong2018_GW26_pfc	Zhong2018	26	Zhong2018_GW26_pfc	54	30	Neuronal	Postmitotic	Inhibitory Neuron	PROX1.iN
GW26_PFC1_L1_sc7	31	Zhong2018_GW26_pfc	Zhong2018	26	Zhong2018_GW26_pfc	41	18	Nonneuronal	Non-dividing	Microglia	Micro.1
GW26_PFC1_L1_sc8	31	Zhong2018_GW26_pfc	Zhong2018	26	Zhong2018_GW26_pfc	48	45	Neuronal	Postmitotic	Excitatory Neuron	EN.CA10
GW26_PFC1_L1_sc9	31	Zhong2018_GW26_pfc	Zhong2018	26	Zhong2018_GW26_pfc	54	30	Neuronal	Postmitotic	Inhibitory Neuron	PROX1.iN
GW26_PFC1_L1_sc10	31	Zhong2018_GW26_pfc	Zhong2018	26	Zhong2018_GW26_pfc	41	18	Nonneuronal	Non-dividing	Microglia	Micro.1
GW26_PFC1_L1_sc11	31	Zhong2018_GW26_pfc	Zhong2018	26	Zhong2018_GW26_pfc	15	34	Neuronal	Postmitotic	Excitatory Neuron	EN.ARPP21.PCLO
GW26_PFC1_L1_sc12	31	Zhong2018_GW26_pfc	Zhong2018	26	Zhong2018_GW26_pfc	1	14	Neuronal	Postmitotic	Inhibitory Neuron	SST.iN
GW26_PFC1_L1_sc13	31	Zhong2018_GW26_pfc	Zhong2018	26	Zhong2018_GW26_pfc	43	33	Neuronal	Postmitotic	Excitatory Neuron	EN.SYT4.CBLN2
GW26_PFC1_L1_sc14	31	Zhong2018_GW26_pfc	Zhong2018	26	Zhong2018_GW26_pfc	1	14	Neuronal	Postmitotic	Inhibitory Neuron	SST.iN
GW26_PFC1_L1_sc16	31	Zhong2018_GW26_pfc	Zhong2018	26	Zhong2018_GW26_pfc	33	43	Neuronal	Postmitotic	Inhibitory Neuron	NPY.SST.iN
GW26_PFC1_H2_sc1	31	Zhong2018_GW26_pfc	Zhong2018	26	Zhong2018_GW26_pfc	43	33	Neuronal	Postmitotic	Excitatory Neuron	EN.SYT4.CBLN2
GW26_PFC1_H2_sc2	31	Zhong2018_GW26_pfc	Zhong2018	26	Zhong2018_GW26_pfc	54	30	Neuronal	Postmitotic	Inhibitory Neuron	PROX1.iN
GW26_PFC1_H2_sc3	31	Zhong2018_GW26_pfc	Zhong2018	26	Zhong2018_GW26_pfc	45	5	Nonneuronal	Non-dividing	Astrocyte	Astro/oRG
GW26_PFC1_H2_sc4	31	Zhong2018_GW26_pfc	Zhong2018	26	Zhong2018_GW26_pfc	12	33	Neuronal	Postmitotic	Excitatory Neuron	EN.SYT4.CBLN2
GW26_PFC1_H2_sc5	31	Zhong2018_GW26_pfc	Zhong2018	26	Zhong2018_GW26_pfc	45	5	Nonneuronal	Non-dividing	Astrocyte	Astro/oRG
GW26_PFC1_H2_sc6	31	Zhong2018_GW26_pfc	Zhong2018	26	Zhong2018_GW26_pfc	2	16	Neuronal	Postmitotic	Inhibitory Neuron	SCGN.iN
GW26_PFC1_H2_sc7	31	Zhong2018_GW26_pfc	Zhong2018	26	Zhong2018_GW26_pfc	11	28	Neuronal	Postmitotic	Excitatory Neuron	EN.NPY.RUNX1T1
GW26_PFC1_H2_sc8	31	Zhong2018_GW26_pfc	Zhong2018	26	Zhong2018_GW26_pfc	65	17	Nonneuronal	Non-dividing	Red blood cells	RBC
GW26_PFC1_H2_sc11	31	Zhong2018_GW26_pfc	Zhong2018	26	Zhong2018_GW26_pfc	65	17	Nonneuronal	Non-dividing	Red blood cells	RBC
GW26_PFC1_H2_sc12	31	Zhong2018_GW26_pfc	Zhong2018	26	Zhong2018_GW26_pfc	43	33	Neuronal	Postmitotic	Excitatory Neuron	EN.SYT4.CBLN2
GW26_PFC1_H2_sc13	31	Zhong2018_GW26_pfc	Zhong2018	26	Zhong2018_GW26_pfc	1	14	Neuronal	Postmitotic	Inhibitory Neuron	SST.iN
GW26_PFC1_H2_sc14	31	Zhong2018_GW26_pfc	Zhong2018	26	Zhong2018_GW26_pfc	4	31	Neuronal	Postmitotic	Excitatory Neuron	EN.PCSK1N
GW26_PFC1_H2_sc15	31	Zhong2018_GW26_pfc	Zhong2018	26	Zhong2018_GW26_pfc	12	33	Neuronal	Postmitotic	Excitatory Neuron	EN.SYT4.CBLN2
GW26_PFC1_H2_sc16	31	Zhong2018_GW26_pfc	Zhong2018	26	Zhong2018_GW26_pfc	4	31	Neuronal	Postmitotic	Excitatory Neuron	EN.PCSK1N
GW26_PFC1_K4_sc2	31	Zhong2018_GW26_pfc	Zhong2018	26	Zhong2018_GW26_pfc	16	7	Progenitor	Non-dividing	RG	tRG
GW26_PFC1_K4_sc3	31	Zhong2018_GW26_pfc	Zhong2018	26	Zhong2018_GW26_pfc	0	24	Neuronal	Postmitotic	Newborn Neuron	PALMD.NRP1
GW26_PFC1_K4_sc4	31	Zhong2018_GW26_pfc	Zhong2018	26	Zhong2018_GW26_pfc	1	14	Neuronal	Postmitotic	Inhibitory Neuron	SST.iN
GW26_PFC1_K4_sc5	31	Zhong2018_GW26_pfc	Zhong2018	26	Zhong2018_GW26_pfc	1	14	Neuronal	Postmitotic	Inhibitory Neuron	SST.iN
GW26_PFC1_K4_sc6	31	Zhong2018_GW26_pfc	Zhong2018	26	Zhong2018_GW26_pfc	0	24	Neuronal	Postmitotic	Newborn Neuron	PALMD.NRP1
GW26_PFC1_K4_sc7	31	Zhong2018_GW26_pfc	Zhong2018	26	Zhong2018_GW26_pfc	0	24	Neuronal	Postmitotic	Newborn Neuron	PALMD.NRP1
GW26_PFC1_K4_sc8	31	Zhong2018_GW26_pfc	Zhong2018	26	Zhong2018_GW26_pfc	0	24	Neuronal	Postmitotic	Newborn Neuron	PALMD.NRP1
GW26_PFC1_I3_sc1	31	Zhong2018_GW26_pfc	Zhong2018	26	Zhong2018_GW26_pfc	43	33	Neuronal	Postmitotic	Excitatory Neuron	EN.SYT4.CBLN2
GW26_PFC1_I3_sc2	31	Zhong2018_GW26_pfc	Zhong2018	26	Zhong2018_GW26_pfc	43	33	Neuronal	Postmitotic	Excitatory Neuron	EN.SYT4.CBLN2
GW26_PFC1_I3_sc3	31	Zhong2018_GW26_pfc	Zhong2018	26	Zhong2018_GW26_pfc	12	33	Neuronal	Postmitotic	Excitatory Neuron	EN.SYT4.CBLN2
GW26_PFC1_I3_sc4	31	Zhong2018_GW26_pfc	Zhong2018	26	Zhong2018_GW26_pfc	43	33	Neuronal	Postmitotic	Excitatory Neuron	EN.SYT4.CBLN2
GW26_PFC1_I3_sc5	31	Zhong2018_GW26_pfc	Zhong2018	26	Zhong2018_GW26_pfc	15	34	Neuronal	Postmitotic	Excitatory Neuron	EN.ARPP21.PCLO
GW26_PFC1_I3_sc7	31	Zhong2018_GW26_pfc	Zhong2018	26	Zhong2018_GW26_pfc	36	38	Neuronal	Postmitotic	Excitatory Neuron	EN.XIST.CSRP2
GW26_PFC1_I3_sc8	31	Zhong2018_GW26_pfc	Zhong2018	26	Zhong2018_GW26_pfc	1	14	Neuronal	Postmitotic	Inhibitory Neuron	SST.iN
GW26_PFC1_K4_sc9	31	Zhong2018_GW26_pfc	Zhong2018	26	Zhong2018_GW26_pfc	16	7	Progenitor	Non-dividing	RG	tRG
GW26_PFC1_K4_sc10	31	Zhong2018_GW26_pfc	Zhong2018	26	Zhong2018_GW26_pfc	34	19	Nonneuronal	Non-dividing	Microglia	Micro.2
GW26_PFC1_K4_sc11	31	Zhong2018_GW26_pfc	Zhong2018	26	Zhong2018_GW26_pfc	6	22	Progenitor	Non-dividing	IPC	IPC
GW26_PFC1_K4_sc12	31	Zhong2018_GW26_pfc	Zhong2018	26	Zhong2018_GW26_pfc	8	16	Neuronal	Postmitotic	Inhibitory Neuron	SCGN.iN
GW26_PFC1_K4_sc13	31	Zhong2018_GW26_pfc	Zhong2018	26	Zhong2018_GW26_pfc	25	7	Progenitor	Non-dividing	RG	tRG
GW26_PFC1_K4_sc14	31	Zhong2018_GW26_pfc	Zhong2018	26	Zhong2018_GW26_pfc	1	14	Neuronal	Postmitotic	Inhibitory Neuron	SST.iN
GW26_PFC1_K4_sc15	31	Zhong2018_GW26_pfc	Zhong2018	26	Zhong2018_GW26_pfc	8	16	Neuronal	Postmitotic	Inhibitory Neuron	SCGN.iN
GW26_PFC1_K4_sc16	31	Zhong2018_GW26_pfc	Zhong2018	26	Zhong2018_GW26_pfc	0	24	Neuronal	Postmitotic	Newborn Neuron	PALMD.NRP1
GW26_PFC1_H1_sc1	31	Zhong2018_GW26_pfc	Zhong2018	26	Zhong2018_GW26_pfc	54	30	Neuronal	Postmitotic	Inhibitory Neuron	PROX1.iN
GW26_PFC1_H1_sc2	31	Zhong2018_GW26_pfc	Zhong2018	26	Zhong2018_GW26_pfc	1	14	Neuronal	Postmitotic	Inhibitory Neuron	SST.iN
GW26_PFC1_H1_sc3	31	Zhong2018_GW26_pfc	Zhong2018	26	Zhong2018_GW26_pfc	8	16	Neuronal	Postmitotic	Inhibitory Neuron	SCGN.iN
GW26_PFC1_H1_sc4	31	Zhong2018_GW26_pfc	Zhong2018	26	Zhong2018_GW26_pfc	65	17	Nonneuronal	Non-dividing	Red blood cells	RBC
GW26_PFC1_H1_sc5	31	Zhong2018_GW26_pfc	Zhong2018	26	Zhong2018_GW26_pfc	1	14	Neuronal	Postmitotic	Inhibitory Neuron	SST.iN
GW26_PFC1_H1_sc8	31	Zhong2018_GW26_pfc	Zhong2018	26	Zhong2018_GW26_pfc	7	28	Neuronal	Postmitotic	Excitatory Neuron	EN.NPY.RUNX1T1
GW26_PFC1_H1_sc9	31	Zhong2018_GW26_pfc	Zhong2018	26	Zhong2018_GW26_pfc	1	14	Neuronal	Postmitotic	Inhibitory Neuron	SST.iN
GW26_PFC1_H1_sc10	31	Zhong2018_GW26_pfc	Zhong2018	26	Zhong2018_GW26_pfc	41	18	Nonneuronal	Non-dividing	Microglia	Micro.1
GW26_PFC1_H1_sc11	31	Zhong2018_GW26_pfc	Zhong2018	26	Zhong2018_GW26_pfc	65	17	Nonneuronal	Non-dividing	Red blood cells	RBC
GW26_PFC1_H1_sc12	31	Zhong2018_GW26_pfc	Zhong2018	26	Zhong2018_GW26_pfc	43	33	Neuronal	Postmitotic	Excitatory Neuron	EN.SYT4.CBLN2
GW26_PFC1_H1_sc13	31	Zhong2018_GW26_pfc	Zhong2018	26	Zhong2018_GW26_pfc	43	33	Neuronal	Postmitotic	Excitatory Neuron	EN.SYT4.CBLN2
GW26_PFC1_H1_sc14	31	Zhong2018_GW26_pfc	Zhong2018	26	Zhong2018_GW26_pfc	41	18	Nonneuronal	Non-dividing	Microglia	Micro.1
GW26_PFC1_H1_sc15	31	Zhong2018_GW26_pfc	Zhong2018	26	Zhong2018_GW26_pfc	1	14	Neuronal	Postmitotic	Inhibitory Neuron	SST.iN
GW26_PFC1_H1_sc16	31	Zhong2018_GW26_pfc	Zhong2018	26	Zhong2018_GW26_pfc	54	30	Neuronal	Postmitotic	Inhibitory Neuron	PROX1.iN
GW26_PFC1_H3_sc2	31	Zhong2018_GW26_pfc	Zhong2018	26	Zhong2018_GW26_pfc	11	28	Neuronal	Postmitotic	Excitatory Neuron	EN.NPY.RUNX1T1
GW26_PFC1_H3_sc3	31	Zhong2018_GW26_pfc	Zhong2018	26	Zhong2018_GW26_pfc	11	28	Neuronal	Postmitotic	Excitatory Neuron	EN.NPY.RUNX1T1
GW26_PFC1_H3_sc4	31	Zhong2018_GW26_pfc	Zhong2018	26	Zhong2018_GW26_pfc	2	16	Neuronal	Postmitotic	Inhibitory Neuron	SCGN.iN
GW26_PFC1_H3_sc5	31	Zhong2018_GW26_pfc	Zhong2018	26	Zhong2018_GW26_pfc	11	28	Neuronal	Postmitotic	Excitatory Neuron	EN.NPY.RUNX1T1
GW26_PFC1_H3_sc6	31	Zhong2018_GW26_pfc	Zhong2018	26	Zhong2018_GW26_pfc	33	43	Neuronal	Postmitotic	Inhibitory Neuron	NPY.SST.iN
GW26_PFC1_H3_sc7	31	Zhong2018_GW26_pfc	Zhong2018	26	Zhong2018_GW26_pfc	43	33	Neuronal	Postmitotic	Excitatory Neuron	EN.SYT4.CBLN2
GW26_PFC1_H3_sc8	31	Zhong2018_GW26_pfc	Zhong2018	26	Zhong2018_GW26_pfc	45	5	Nonneuronal	Non-dividing	Astrocyte	Astro/oRG
GW26_PFC1_H3_sc9	31	Zhong2018_GW26_pfc	Zhong2018	26	Zhong2018_GW26_pfc	45	5	Nonneuronal	Non-dividing	Astrocyte	Astro/oRG
GW26_PFC1_H3_sc10	31	Zhong2018_GW26_pfc	Zhong2018	26	Zhong2018_GW26_pfc	45	5	Nonneuronal	Non-dividing	Astrocyte	Astro/oRG
GW26_PFC1_H3_sc11	31	Zhong2018_GW26_pfc	Zhong2018	26	Zhong2018_GW26_pfc	65	17	Nonneuronal	Non-dividing	Red blood cells	RBC
GW26_PFC1_H3_sc12	31	Zhong2018_GW26_pfc	Zhong2018	26	Zhong2018_GW26_pfc	3	36	Neuronal	Postmitotic	Excitatory Neuron	Upper.CTTNBP2
GW26_PFC1_H3_sc13	31	Zhong2018_GW26_pfc	Zhong2018	26	Zhong2018_GW26_pfc	43	33	Neuronal	Postmitotic	Excitatory Neuron	EN.SYT4.CBLN2
GW26_PFC1_H3_sc14	31	Zhong2018_GW26_pfc	Zhong2018	26	Zhong2018_GW26_pfc	11	28	Neuronal	Postmitotic	Excitatory Neuron	EN.NPY.RUNX1T1
GW26_PFC1_H3_sc15	31	Zhong2018_GW26_pfc	Zhong2018	26	Zhong2018_GW26_pfc	43	33	Neuronal	Postmitotic	Excitatory Neuron	EN.SYT4.CBLN2
GW26_PFC1_H3_sc16	31	Zhong2018_GW26_pfc	Zhong2018	26	Zhong2018_GW26_pfc	43	33	Neuronal	Postmitotic	Excitatory Neuron	EN.SYT4.CBLN2
GW26_PFC1_G2_sc1	31	Zhong2018_GW26_pfc	Zhong2018	26	Zhong2018_GW26_pfc	1	14	Neuronal	Postmitotic	Inhibitory Neuron	SST.iN
GW26_PFC1_G2_sc2	31	Zhong2018_GW26_pfc	Zhong2018	26	Zhong2018_GW26_pfc	10	35	Neuronal	Postmitotic	Excitatory Neuron	EN.LIMCH1
GW26_PFC1_G2_sc3	31	Zhong2018_GW26_pfc	Zhong2018	26	Zhong2018_GW26_pfc	45	5	Nonneuronal	Non-dividing	Astrocyte	Astro/oRG
GW26_PFC1_G2_sc4	31	Zhong2018_GW26_pfc	Zhong2018	26	Zhong2018_GW26_pfc	45	5	Nonneuronal	Non-dividing	Astrocyte	Astro/oRG
GW26_PFC1_G2_sc5	31	Zhong2018_GW26_pfc	Zhong2018	26	Zhong2018_GW26_pfc	54	30	Neuronal	Postmitotic	Inhibitory Neuron	PROX1.iN
GW26_PFC1_G2_sc6	31	Zhong2018_GW26_pfc	Zhong2018	26	Zhong2018_GW26_pfc	11	28	Neuronal	Postmitotic	Excitatory Neuron	EN.NPY.RUNX1T1
GW26_PFC1_G2_sc7	31	Zhong2018_GW26_pfc	Zhong2018	26	Zhong2018_GW26_pfc	1	14	Neuronal	Postmitotic	Inhibitory Neuron	SST.iN
GW26_PFC1_G2_sc8	31	Zhong2018_GW26_pfc	Zhong2018	26	Zhong2018_GW26_pfc	12	33	Neuronal	Postmitotic	Excitatory Neuron	EN.SYT4.CBLN2
GW26_PFC1_G2_sc9	31	Zhong2018_GW26_pfc	Zhong2018	26	Zhong2018_GW26_pfc	45	5	Nonneuronal	Non-dividing	Astrocyte	Astro/oRG
GW26_PFC1_G2_sc10	31	Zhong2018_GW26_pfc	Zhong2018	26	Zhong2018_GW26_pfc	45	5	Nonneuronal	Non-dividing	Astrocyte	Astro/oRG
GW26_PFC1_G2_sc11	31	Zhong2018_GW26_pfc	Zhong2018	26	Zhong2018_GW26_pfc	28	2	Progenitor	Non-dividing	OPC	OPC.1
GW26_PFC1_G2_sc12	31	Zhong2018_GW26_pfc	Zhong2018	26	Zhong2018_GW26_pfc	28	2	Progenitor	Non-dividing	OPC	OPC.1
GW26_PFC1_G2_sc13	31	Zhong2018_GW26_pfc	Zhong2018	26	Zhong2018_GW26_pfc	3	36	Neuronal	Postmitotic	Excitatory Neuron	Upper.CTTNBP2
GW26_PFC1_G2_sc14	31	Zhong2018_GW26_pfc	Zhong2018	26	Zhong2018_GW26_pfc	30	6	Nonneuronal	Non-dividing	OPC	OPC.EGFR
GW26_PFC1_G2_sc15	31	Zhong2018_GW26_pfc	Zhong2018	26	Zhong2018_GW26_pfc	55	13	Progenitor	Dividing	RG.div	RG.div
GW26_PFC1_G2_sc16	31	Zhong2018_GW26_pfc	Zhong2018	26	Zhong2018_GW26_pfc	1	14	Neuronal	Postmitotic	Inhibitory Neuron	SST.iN
GW26_PFC1_N2_sc1	31	Zhong2018_GW26_pfc	Zhong2018	26	Zhong2018_GW26_pfc	28	2	Progenitor	Non-dividing	OPC	OPC.1
GW26_PFC1_N2_sc2	31	Zhong2018_GW26_pfc	Zhong2018	26	Zhong2018_GW26_pfc	48	45	Neuronal	Postmitotic	Excitatory Neuron	EN.CA10
GW26_PFC1_N2_sc3	31	Zhong2018_GW26_pfc	Zhong2018	26	Zhong2018_GW26_pfc	12	33	Neuronal	Postmitotic	Excitatory Neuron	EN.SYT4.CBLN2
GW26_PFC1_N2_sc4	31	Zhong2018_GW26_pfc	Zhong2018	26	Zhong2018_GW26_pfc	43	33	Neuronal	Postmitotic	Excitatory Neuron	EN.SYT4.CBLN2
GW26_PFC1_N2_sc5	31	Zhong2018_GW26_pfc	Zhong2018	26	Zhong2018_GW26_pfc	20	49	Neuronal	Postmitotic	Excitatory Neuron	EN.SERPINI1.NEGR1
GW26_PFC1_N2_sc6	31	Zhong2018_GW26_pfc	Zhong2018	26	Zhong2018_GW26_pfc	34	19	Nonneuronal	Non-dividing	Microglia	Micro.2
GW26_PFC1_N2_sc7	31	Zhong2018_GW26_pfc	Zhong2018	26	Zhong2018_GW26_pfc	29	41	Neuronal	Postmitotic	Inhibitory Neuron	CCK.VIP.iN
GW26_PFC1_N2_sc8	31	Zhong2018_GW26_pfc	Zhong2018	26	Zhong2018_GW26_pfc	41	18	Nonneuronal	Non-dividing	Microglia	Micro.1
GW26_PFC1_N2_sc9	31	Zhong2018_GW26_pfc	Zhong2018	26	Zhong2018_GW26_pfc	58	10	Progenitor	Dividing	OPC.div	OPC.div
GW26_PFC1_N2_sc10	31	Zhong2018_GW26_pfc	Zhong2018	26	Zhong2018_GW26_pfc	41	18	Nonneuronal	Non-dividing	Microglia	Micro.1
GW26_PFC1_N2_sc11	31	Zhong2018_GW26_pfc	Zhong2018	26	Zhong2018_GW26_pfc	12	33	Neuronal	Postmitotic	Excitatory Neuron	EN.SYT4.CBLN2
GW26_PFC1_N2_sc12	31	Zhong2018_GW26_pfc	Zhong2018	26	Zhong2018_GW26_pfc	54	30	Neuronal	Postmitotic	Inhibitory Neuron	PROX1.iN
GW26_PFC1_N2_sc14	31	Zhong2018_GW26_pfc	Zhong2018	26	Zhong2018_GW26_pfc	59	21	Nonneuronal	Non-dividing	Pericyte	Peri
GW26_PFC1_N2_sc15	31	Zhong2018_GW26_pfc	Zhong2018	26	Zhong2018_GW26_pfc	45	5	Nonneuronal	Non-dividing	Astrocyte	Astro/oRG
GW26_PFC1_N2_sc16	31	Zhong2018_GW26_pfc	Zhong2018	26	Zhong2018_GW26_pfc	34	19	Nonneuronal	Non-dividing	Microglia	Micro.2
GW26_PFC1_N3_sc1	31	Zhong2018_GW26_pfc	Zhong2018	26	Zhong2018_GW26_pfc	15	34	Neuronal	Postmitotic	Excitatory Neuron	EN.ARPP21.PCLO
GW26_PFC1_N3_sc2	31	Zhong2018_GW26_pfc	Zhong2018	26	Zhong2018_GW26_pfc	45	5	Nonneuronal	Non-dividing	Astrocyte	Astro/oRG
GW26_PFC1_N3_sc3	31	Zhong2018_GW26_pfc	Zhong2018	26	Zhong2018_GW26_pfc	28	2	Progenitor	Non-dividing	OPC	OPC.1
GW26_PFC1_N3_sc4	31	Zhong2018_GW26_pfc	Zhong2018	26	Zhong2018_GW26_pfc	9	38	Neuronal	Postmitotic	Excitatory Neuron	EN.XIST.CSRP2
GW26_PFC1_N3_sc5	31	Zhong2018_GW26_pfc	Zhong2018	26	Zhong2018_GW26_pfc	41	18	Nonneuronal	Non-dividing	Microglia	Micro.1
GW26_PFC1_N3_sc6	31	Zhong2018_GW26_pfc	Zhong2018	26	Zhong2018_GW26_pfc	8	16	Neuronal	Postmitotic	Inhibitory Neuron	SCGN.iN
GW26_PFC1_N3_sc7	31	Zhong2018_GW26_pfc	Zhong2018	26	Zhong2018_GW26_pfc	41	18	Nonneuronal	Non-dividing	Microglia	Micro.1
GW26_PFC1_N3_sc8	31	Zhong2018_GW26_pfc	Zhong2018	26	Zhong2018_GW26_pfc	1	14	Neuronal	Postmitotic	Inhibitory Neuron	SST.iN
GW26_PFC1_N3_sc9	31	Zhong2018_GW26_pfc	Zhong2018	26	Zhong2018_GW26_pfc	41	18	Nonneuronal	Non-dividing	Microglia	Micro.1
GW26_PFC1_N3_sc10	31	Zhong2018_GW26_pfc	Zhong2018	26	Zhong2018_GW26_pfc	1	14	Neuronal	Postmitotic	Inhibitory Neuron	SST.iN
GW26_PFC1_N3_sc13	31	Zhong2018_GW26_pfc	Zhong2018	26	Zhong2018_GW26_pfc	1	14	Neuronal	Postmitotic	Inhibitory Neuron	SST.iN
GW26_PFC1_N3_sc14	31	Zhong2018_GW26_pfc	Zhong2018	26	Zhong2018_GW26_pfc	45	5	Nonneuronal	Non-dividing	Astrocyte	Astro/oRG
GW26_PFC1_N3_sc15	31	Zhong2018_GW26_pfc	Zhong2018	26	Zhong2018_GW26_pfc	1	14	Neuronal	Postmitotic	Inhibitory Neuron	SST.iN
GW26_PFC1_N3_sc16	31	Zhong2018_GW26_pfc	Zhong2018	26	Zhong2018_GW26_pfc	1	14	Neuronal	Postmitotic	Inhibitory Neuron	SST.iN
GW26_PFC1_G4_sc1	31	Zhong2018_GW26_pfc	Zhong2018	26	Zhong2018_GW26_pfc	45	5	Nonneuronal	Non-dividing	Astrocyte	Astro/oRG
GW26_PFC1_G4_sc2	31	Zhong2018_GW26_pfc	Zhong2018	26	Zhong2018_GW26_pfc	1	14	Neuronal	Postmitotic	Inhibitory Neuron	SST.iN
GW26_PFC1_G4_sc3	31	Zhong2018_GW26_pfc	Zhong2018	26	Zhong2018_GW26_pfc	1	14	Neuronal	Postmitotic	Inhibitory Neuron	SST.iN
GW26_PFC1_G4_sc4	31	Zhong2018_GW26_pfc	Zhong2018	26	Zhong2018_GW26_pfc	1	14	Neuronal	Postmitotic	Inhibitory Neuron	SST.iN
GW26_PFC1_G4_sc5	31	Zhong2018_GW26_pfc	Zhong2018	26	Zhong2018_GW26_pfc	10	35	Neuronal	Postmitotic	Excitatory Neuron	EN.LIMCH1
GW26_PFC1_G4_sc6	31	Zhong2018_GW26_pfc	Zhong2018	26	Zhong2018_GW26_pfc	39	47	Neuronal	Postmitotic	Excitatory Neuron	EN.TSHZ2.ALCAM
GW26_PFC1_G4_sc7	31	Zhong2018_GW26_pfc	Zhong2018	26	Zhong2018_GW26_pfc	41	18	Nonneuronal	Non-dividing	Microglia	Micro.1
GW26_PFC1_G4_sc8	31	Zhong2018_GW26_pfc	Zhong2018	26	Zhong2018_GW26_pfc	1	14	Neuronal	Postmitotic	Inhibitory Neuron	SST.iN
GW26_PFC1_I1_sc1	31	Zhong2018_GW26_pfc	Zhong2018	26	Zhong2018_GW26_pfc	15	34	Neuronal	Postmitotic	Excitatory Neuron	EN.ARPP21.PCLO
GW26_PFC1_I1_sc2	31	Zhong2018_GW26_pfc	Zhong2018	26	Zhong2018_GW26_pfc	65	17	Nonneuronal	Non-dividing	Red blood cells	RBC
GW26_PFC1_I1_sc3	31	Zhong2018_GW26_pfc	Zhong2018	26	Zhong2018_GW26_pfc	2	16	Neuronal	Postmitotic	Inhibitory Neuron	SCGN.iN
GW26_PFC1_I1_sc4	31	Zhong2018_GW26_pfc	Zhong2018	26	Zhong2018_GW26_pfc	8	16	Neuronal	Postmitotic	Inhibitory Neuron	SCGN.iN
GW26_PFC1_I1_sc6	31	Zhong2018_GW26_pfc	Zhong2018	26	Zhong2018_GW26_pfc	1	14	Neuronal	Postmitotic	Inhibitory Neuron	SST.iN
GW26_PFC1_I1_sc7	31	Zhong2018_GW26_pfc	Zhong2018	26	Zhong2018_GW26_pfc	1	14	Neuronal	Postmitotic	Inhibitory Neuron	SST.iN
GW26_PFC1_I1_sc8	31	Zhong2018_GW26_pfc	Zhong2018	26	Zhong2018_GW26_pfc	2	16	Neuronal	Postmitotic	Inhibitory Neuron	SCGN.iN
GW26_PFC1_I1_sc9	31	Zhong2018_GW26_pfc	Zhong2018	26	Zhong2018_GW26_pfc	1	14	Neuronal	Postmitotic	Inhibitory Neuron	SST.iN
GW26_PFC1_I1_sc10	31	Zhong2018_GW26_pfc	Zhong2018	26	Zhong2018_GW26_pfc	3	36	Neuronal	Postmitotic	Excitatory Neuron	Upper.CTTNBP2
GW26_PFC1_I1_sc11	31	Zhong2018_GW26_pfc	Zhong2018	26	Zhong2018_GW26_pfc	1	14	Neuronal	Postmitotic	Inhibitory Neuron	SST.iN
GW26_PFC1_I1_sc12	31	Zhong2018_GW26_pfc	Zhong2018	26	Zhong2018_GW26_pfc	35	29	Neuronal	Postmitotic	Excitatory Neuron	EN.NEFL.SLN
GW26_PFC1_I1_sc13	31	Zhong2018_GW26_pfc	Zhong2018	26	Zhong2018_GW26_pfc	1	14	Neuronal	Postmitotic	Inhibitory Neuron	SST.iN
GW26_PFC1_I1_sc14	31	Zhong2018_GW26_pfc	Zhong2018	26	Zhong2018_GW26_pfc	1	14	Neuronal	Postmitotic	Inhibitory Neuron	SST.iN
GW26_PFC1_I1_sc15	31	Zhong2018_GW26_pfc	Zhong2018	26	Zhong2018_GW26_pfc	1	14	Neuronal	Postmitotic	Inhibitory Neuron	SST.iN
GW26_PFC1_I1_sc16	31	Zhong2018_GW26_pfc	Zhong2018	26	Zhong2018_GW26_pfc	8	16	Neuronal	Postmitotic	Inhibitory Neuron	SCGN.iN
GW26_PFC1_M1_sc1	31	Zhong2018_GW26_pfc	Zhong2018	26	Zhong2018_GW26_pfc	3	36	Neuronal	Postmitotic	Excitatory Neuron	Upper.CTTNBP2
GW26_PFC1_M1_sc2	31	Zhong2018_GW26_pfc	Zhong2018	26	Zhong2018_GW26_pfc	0	24	Neuronal	Postmitotic	Newborn Neuron	PALMD.NRP1
GW26_PFC1_M1_sc3	31	Zhong2018_GW26_pfc	Zhong2018	26	Zhong2018_GW26_pfc	50	1	Nonneuronal	Postmitotic	Oligodendrocyte	Oligodendrocyte
GW26_PFC1_M1_sc4	31	Zhong2018_GW26_pfc	Zhong2018	26	Zhong2018_GW26_pfc	2	16	Neuronal	Postmitotic	Inhibitory Neuron	SCGN.iN
GW26_PFC1_M1_sc5	31	Zhong2018_GW26_pfc	Zhong2018	26	Zhong2018_GW26_pfc	8	16	Neuronal	Postmitotic	Inhibitory Neuron	SCGN.iN
GW26_PFC1_M1_sc6	31	Zhong2018_GW26_pfc	Zhong2018	26	Zhong2018_GW26_pfc	65	17	Nonneuronal	Non-dividing	Red blood cells	RBC
GW26_PFC1_M1_sc7	31	Zhong2018_GW26_pfc	Zhong2018	26	Zhong2018_GW26_pfc	3	36	Neuronal	Postmitotic	Excitatory Neuron	Upper.CTTNBP2
GW26_PFC1_M1_sc8	31	Zhong2018_GW26_pfc	Zhong2018	26	Zhong2018_GW26_pfc	50	1	Nonneuronal	Postmitotic	Oligodendrocyte	Oligodendrocyte
GW26_PFC1_M1_sc9	31	Zhong2018_GW26_pfc	Zhong2018	26	Zhong2018_GW26_pfc	2	16	Neuronal	Postmitotic	Inhibitory Neuron	SCGN.iN
GW26_PFC1_M1_sc11	31	Zhong2018_GW26_pfc	Zhong2018	26	Zhong2018_GW26_pfc	3	36	Neuronal	Postmitotic	Excitatory Neuron	Upper.CTTNBP2
GW26_PFC1_M1_sc12	31	Zhong2018_GW26_pfc	Zhong2018	26	Zhong2018_GW26_pfc	3	36	Neuronal	Postmitotic	Excitatory Neuron	Upper.CTTNBP2
GW26_PFC1_M1_sc13	31	Zhong2018_GW26_pfc	Zhong2018	26	Zhong2018_GW26_pfc	3	36	Neuronal	Postmitotic	Excitatory Neuron	Upper.CTTNBP2
GW26_PFC1_M1_sc15	31	Zhong2018_GW26_pfc	Zhong2018	26	Zhong2018_GW26_pfc	3	36	Neuronal	Postmitotic	Excitatory Neuron	Upper.CTTNBP2
GW26_PFC1_M1_sc16	31	Zhong2018_GW26_pfc	Zhong2018	26	Zhong2018_GW26_pfc	3	36	Neuronal	Postmitotic	Excitatory Neuron	Upper.CTTNBP2
GW26_PFC1_M2_sc1	31	Zhong2018_GW26_pfc	Zhong2018	26	Zhong2018_GW26_pfc	1	14	Neuronal	Postmitotic	Inhibitory Neuron	SST.iN
GW26_PFC1_M2_sc2	31	Zhong2018_GW26_pfc	Zhong2018	26	Zhong2018_GW26_pfc	16	7	Progenitor	Non-dividing	RG	tRG
GW26_PFC1_M2_sc3	31	Zhong2018_GW26_pfc	Zhong2018	26	Zhong2018_GW26_pfc	65	17	Nonneuronal	Non-dividing	Red blood cells	RBC
GW26_PFC1_M2_sc4	31	Zhong2018_GW26_pfc	Zhong2018	26	Zhong2018_GW26_pfc	1	14	Neuronal	Postmitotic	Inhibitory Neuron	SST.iN
GW26_PFC1_M2_sc5	31	Zhong2018_GW26_pfc	Zhong2018	26	Zhong2018_GW26_pfc	65	17	Nonneuronal	Non-dividing	Red blood cells	RBC
GW26_PFC1_M2_sc6	31	Zhong2018_GW26_pfc	Zhong2018	26	Zhong2018_GW26_pfc	40	14	Neuronal	Postmitotic	Inhibitory Neuron	SST.iN
GW26_PFC1_M2_sc8	31	Zhong2018_GW26_pfc	Zhong2018	26	Zhong2018_GW26_pfc	65	17	Nonneuronal	Non-dividing	Red blood cells	RBC
GW26_PFC1_M2_sc9	31	Zhong2018_GW26_pfc	Zhong2018	26	Zhong2018_GW26_pfc	65	17	Nonneuronal	Non-dividing	Red blood cells	RBC
GW26_PFC1_M2_sc10	31	Zhong2018_GW26_pfc	Zhong2018	26	Zhong2018_GW26_pfc	56	47	Neuronal	Postmitotic	Excitatory Neuron	EN.TSHZ2.ALCAM
GW26_PFC1_M2_sc11	31	Zhong2018_GW26_pfc	Zhong2018	26	Zhong2018_GW26_pfc	30	6	Nonneuronal	Non-dividing	OPC	OPC.EGFR
GW26_PFC1_M2_sc12	31	Zhong2018_GW26_pfc	Zhong2018	26	Zhong2018_GW26_pfc	8	16	Neuronal	Postmitotic	Inhibitory Neuron	SCGN.iN
GW26_PFC1_M2_sc13	31	Zhong2018_GW26_pfc	Zhong2018	26	Zhong2018_GW26_pfc	4	31	Neuronal	Postmitotic	Excitatory Neuron	EN.PCSK1N
GW26_PFC1_M2_sc14	31	Zhong2018_GW26_pfc	Zhong2018	26	Zhong2018_GW26_pfc	8	16	Neuronal	Postmitotic	Inhibitory Neuron	SCGN.iN
GW26_PFC1_M2_sc15	31	Zhong2018_GW26_pfc	Zhong2018	26	Zhong2018_GW26_pfc	41	18	Nonneuronal	Non-dividing	Microglia	Micro.1
GW26_PFC1_M2_sc16	31	Zhong2018_GW26_pfc	Zhong2018	26	Zhong2018_GW26_pfc	3	36	Neuronal	Postmitotic	Excitatory Neuron	Upper.CTTNBP2
GW26_PFC1_Q2_sc1	31	Zhong2018_GW26_pfc	Zhong2018	26	Zhong2018_GW26_pfc	4	31	Neuronal	Postmitotic	Excitatory Neuron	EN.PCSK1N
GW26_PFC1_Q2_sc2	31	Zhong2018_GW26_pfc	Zhong2018	26	Zhong2018_GW26_pfc	0	24	Neuronal	Postmitotic	Newborn Neuron	PALMD.NRP1
GW26_PFC1_Q2_sc3	31	Zhong2018_GW26_pfc	Zhong2018	26	Zhong2018_GW26_pfc	24	23	Neuronal	Postmitotic	Newborn Neuron	Upper.BHLHE22
GW26_PFC1_Q2_sc5	31	Zhong2018_GW26_pfc	Zhong2018	26	Zhong2018_GW26_pfc	1	14	Neuronal	Postmitotic	Inhibitory Neuron	SST.iN
GW26_PFC1_Q2_sc6	31	Zhong2018_GW26_pfc	Zhong2018	26	Zhong2018_GW26_pfc	1	14	Neuronal	Postmitotic	Inhibitory Neuron	SST.iN
GW26_PFC1_Q2_sc7	31	Zhong2018_GW26_pfc	Zhong2018	26	Zhong2018_GW26_pfc	1	14	Neuronal	Postmitotic	Inhibitory Neuron	SST.iN
GW26_PFC1_Q2_sc8	31	Zhong2018_GW26_pfc	Zhong2018	26	Zhong2018_GW26_pfc	3	36	Neuronal	Postmitotic	Excitatory Neuron	Upper.CTTNBP2
GW26_PFC1_Q2_sc9	31	Zhong2018_GW26_pfc	Zhong2018	26	Zhong2018_GW26_pfc	3	36	Neuronal	Postmitotic	Excitatory Neuron	Upper.CTTNBP2
GW26_PFC1_Q2_sc10	31	Zhong2018_GW26_pfc	Zhong2018	26	Zhong2018_GW26_pfc	2	16	Neuronal	Postmitotic	Inhibitory Neuron	SCGN.iN
GW26_PFC1_Q2_sc11	31	Zhong2018_GW26_pfc	Zhong2018	26	Zhong2018_GW26_pfc	28	2	Progenitor	Non-dividing	OPC	OPC.1
GW26_PFC1_Q2_sc12	31	Zhong2018_GW26_pfc	Zhong2018	26	Zhong2018_GW26_pfc	0	24	Neuronal	Postmitotic	Newborn Neuron	PALMD.NRP1
GW26_PFC1_Q2_sc13	31	Zhong2018_GW26_pfc	Zhong2018	26	Zhong2018_GW26_pfc	2	16	Neuronal	Postmitotic	Inhibitory Neuron	SCGN.iN
GW26_PFC1_Q2_sc14	31	Zhong2018_GW26_pfc	Zhong2018	26	Zhong2018_GW26_pfc	0	24	Neuronal	Postmitotic	Newborn Neuron	PALMD.NRP1
GW26_PFC1_Q2_sc15	31	Zhong2018_GW26_pfc	Zhong2018	26	Zhong2018_GW26_pfc	1	14	Neuronal	Postmitotic	Inhibitory Neuron	SST.iN
GW26_PFC1_Q2_sc16	31	Zhong2018_GW26_pfc	Zhong2018	26	Zhong2018_GW26_pfc	28	2	Progenitor	Non-dividing	OPC	OPC.1
GW26_PFC1_I2_sc1	31	Zhong2018_GW26_pfc	Zhong2018	26	Zhong2018_GW26_pfc	45	5	Nonneuronal	Non-dividing	Astrocyte	Astro/oRG
GW26_PFC1_I2_sc2	31	Zhong2018_GW26_pfc	Zhong2018	26	Zhong2018_GW26_pfc	45	5	Nonneuronal	Non-dividing	Astrocyte	Astro/oRG
GW26_PFC1_I2_sc3	31	Zhong2018_GW26_pfc	Zhong2018	26	Zhong2018_GW26_pfc	45	5	Nonneuronal	Non-dividing	Astrocyte	Astro/oRG
GW26_PFC1_I2_sc4	31	Zhong2018_GW26_pfc	Zhong2018	26	Zhong2018_GW26_pfc	2	16	Neuronal	Postmitotic	Inhibitory Neuron	SCGN.iN
GW26_PFC1_I2_sc5	31	Zhong2018_GW26_pfc	Zhong2018	26	Zhong2018_GW26_pfc	65	17	Nonneuronal	Non-dividing	Red blood cells	RBC
GW26_PFC1_I2_sc6	31	Zhong2018_GW26_pfc	Zhong2018	26	Zhong2018_GW26_pfc	3	36	Neuronal	Postmitotic	Excitatory Neuron	Upper.CTTNBP2
GW26_PFC1_I2_sc7	31	Zhong2018_GW26_pfc	Zhong2018	26	Zhong2018_GW26_pfc	1	14	Neuronal	Postmitotic	Inhibitory Neuron	SST.iN
GW26_PFC1_I2_sc8	31	Zhong2018_GW26_pfc	Zhong2018	26	Zhong2018_GW26_pfc	4	31	Neuronal	Postmitotic	Excitatory Neuron	EN.PCSK1N
GW26_PFC1_I2_sc10	31	Zhong2018_GW26_pfc	Zhong2018	26	Zhong2018_GW26_pfc	1	14	Neuronal	Postmitotic	Inhibitory Neuron	SST.iN
GW26_PFC1_I2_sc12	31	Zhong2018_GW26_pfc	Zhong2018	26	Zhong2018_GW26_pfc	40	14	Neuronal	Postmitotic	Inhibitory Neuron	SST.iN
GW26_PFC1_I2_sc13	31	Zhong2018_GW26_pfc	Zhong2018	26	Zhong2018_GW26_pfc	49	20	Nonneuronal	Non-dividing	Endothelial	Endo
GW26_PFC1_I2_sc14	31	Zhong2018_GW26_pfc	Zhong2018	26	Zhong2018_GW26_pfc	30	6	Nonneuronal	Non-dividing	OPC	OPC.EGFR
GW26_PFC1_I2_sc15	31	Zhong2018_GW26_pfc	Zhong2018	26	Zhong2018_GW26_pfc	49	20	Nonneuronal	Non-dividing	Endothelial	Endo
GW26_PFC1_I2_sc16	31	Zhong2018_GW26_pfc	Zhong2018	26	Zhong2018_GW26_pfc	0	24	Neuronal	Postmitotic	Newborn Neuron	PALMD.NRP1
GW26_PFC1_I2_sc17	31	Zhong2018_GW26_pfc	Zhong2018	26	Zhong2018_GW26_pfc	45	5	Nonneuronal	Non-dividing	Astrocyte	Astro/oRG
GW26_PFC1_I2_sc18	31	Zhong2018_GW26_pfc	Zhong2018	26	Zhong2018_GW26_pfc	49	20	Nonneuronal	Non-dividing	Endothelial	Endo
GW26_PFC1_I2_sc19	31	Zhong2018_GW26_pfc	Zhong2018	26	Zhong2018_GW26_pfc	45	5	Nonneuronal	Non-dividing	Astrocyte	Astro/oRG
GW26_PFC1_I2_sc20	31	Zhong2018_GW26_pfc	Zhong2018	26	Zhong2018_GW26_pfc	2	16	Neuronal	Postmitotic	Inhibitory Neuron	SCGN.iN
GW26_PFC1_I2_sc21	31	Zhong2018_GW26_pfc	Zhong2018	26	Zhong2018_GW26_pfc	45	5	Nonneuronal	Non-dividing	Astrocyte	Astro/oRG
GW26_PFC1_I2_sc24	31	Zhong2018_GW26_pfc	Zhong2018	26	Zhong2018_GW26_pfc	4	31	Neuronal	Postmitotic	Excitatory Neuron	EN.PCSK1N
GW26_PFC1_J3_sc1	31	Zhong2018_GW26_pfc	Zhong2018	26	Zhong2018_GW26_pfc	3	36	Neuronal	Postmitotic	Excitatory Neuron	Upper.CTTNBP2
GW26_PFC1_J3_sc2	31	Zhong2018_GW26_pfc	Zhong2018	26	Zhong2018_GW26_pfc	0	24	Neuronal	Postmitotic	Newborn Neuron	PALMD.NRP1
GW26_PFC1_J3_sc3	31	Zhong2018_GW26_pfc	Zhong2018	26	Zhong2018_GW26_pfc	54	30	Neuronal	Postmitotic	Inhibitory Neuron	PROX1.iN
GW26_PFC1_J3_sc4	31	Zhong2018_GW26_pfc	Zhong2018	26	Zhong2018_GW26_pfc	11	28	Neuronal	Postmitotic	Excitatory Neuron	EN.NPY.RUNX1T1
GW26_PFC1_J3_sc5	31	Zhong2018_GW26_pfc	Zhong2018	26	Zhong2018_GW26_pfc	10	35	Neuronal	Postmitotic	Excitatory Neuron	EN.LIMCH1
GW26_PFC1_J3_sc6	31	Zhong2018_GW26_pfc	Zhong2018	26	Zhong2018_GW26_pfc	1	14	Neuronal	Postmitotic	Inhibitory Neuron	SST.iN
GW26_PFC1_J3_sc7	31	Zhong2018_GW26_pfc	Zhong2018	26	Zhong2018_GW26_pfc	1	14	Neuronal	Postmitotic	Inhibitory Neuron	SST.iN
GW26_PFC1_J3_sc8	31	Zhong2018_GW26_pfc	Zhong2018	26	Zhong2018_GW26_pfc	3	36	Neuronal	Postmitotic	Excitatory Neuron	Upper.CTTNBP2
GW26_PFC1_J3_sc9	31	Zhong2018_GW26_pfc	Zhong2018	26	Zhong2018_GW26_pfc	15	34	Neuronal	Postmitotic	Excitatory Neuron	EN.ARPP21.PCLO
GW26_PFC1_J3_sc10	31	Zhong2018_GW26_pfc	Zhong2018	26	Zhong2018_GW26_pfc	14	32	Neuronal	Postmitotic	Excitatory Neuron	EN.SYT4.NEFM
GW26_PFC1_J3_sc11	31	Zhong2018_GW26_pfc	Zhong2018	26	Zhong2018_GW26_pfc	12	33	Neuronal	Postmitotic	Excitatory Neuron	EN.SYT4.CBLN2
GW26_PFC1_J3_sc12	31	Zhong2018_GW26_pfc	Zhong2018	26	Zhong2018_GW26_pfc	49	20	Nonneuronal	Non-dividing	Endothelial	Endo
GW26_PFC1_J3_sc13	31	Zhong2018_GW26_pfc	Zhong2018	26	Zhong2018_GW26_pfc	30	6	Nonneuronal	Non-dividing	OPC	OPC.EGFR
GW26_PFC1_J3_sc14	31	Zhong2018_GW26_pfc	Zhong2018	26	Zhong2018_GW26_pfc	6	22	Progenitor	Non-dividing	IPC	IPC
GW26_PFC1_J3_sc15	31	Zhong2018_GW26_pfc	Zhong2018	26	Zhong2018_GW26_pfc	1	14	Neuronal	Postmitotic	Inhibitory Neuron	SST.iN
GW26_PFC1_J3_sc16	31	Zhong2018_GW26_pfc	Zhong2018	26	Zhong2018_GW26_pfc	40	14	Neuronal	Postmitotic	Inhibitory Neuron	SST.iN
GW26_PFC1_K3_sc1	31	Zhong2018_GW26_pfc	Zhong2018	26	Zhong2018_GW26_pfc	43	33	Neuronal	Postmitotic	Excitatory Neuron	EN.SYT4.CBLN2
GW26_PFC1_K3_sc2	31	Zhong2018_GW26_pfc	Zhong2018	26	Zhong2018_GW26_pfc	43	33	Neuronal	Postmitotic	Excitatory Neuron	EN.SYT4.CBLN2
GW26_PFC1_K3_sc3	31	Zhong2018_GW26_pfc	Zhong2018	26	Zhong2018_GW26_pfc	43	33	Neuronal	Postmitotic	Excitatory Neuron	EN.SYT4.CBLN2
GW26_PFC1_K3_sc4	31	Zhong2018_GW26_pfc	Zhong2018	26	Zhong2018_GW26_pfc	43	33	Neuronal	Postmitotic	Excitatory Neuron	EN.SYT4.CBLN2
GW26_PFC1_K3_sc5	31	Zhong2018_GW26_pfc	Zhong2018	26	Zhong2018_GW26_pfc	43	33	Neuronal	Postmitotic	Excitatory Neuron	EN.SYT4.CBLN2
GW26_PFC1_K3_sc6	31	Zhong2018_GW26_pfc	Zhong2018	26	Zhong2018_GW26_pfc	43	33	Neuronal	Postmitotic	Excitatory Neuron	EN.SYT4.CBLN2
GW26_PFC1_K3_sc7	31	Zhong2018_GW26_pfc	Zhong2018	26	Zhong2018_GW26_pfc	43	33	Neuronal	Postmitotic	Excitatory Neuron	EN.SYT4.CBLN2
GW26_PFC1_K3_sc8	31	Zhong2018_GW26_pfc	Zhong2018	26	Zhong2018_GW26_pfc	15	34	Neuronal	Postmitotic	Excitatory Neuron	EN.ARPP21.PCLO
GW26_PFC1_K3_sc9	31	Zhong2018_GW26_pfc	Zhong2018	26	Zhong2018_GW26_pfc	28	2	Progenitor	Non-dividing	OPC	OPC.1
GW26_PFC1_K3_sc10	31	Zhong2018_GW26_pfc	Zhong2018	26	Zhong2018_GW26_pfc	28	2	Progenitor	Non-dividing	OPC	OPC.1
GW26_PFC1_K3_sc11	31	Zhong2018_GW26_pfc	Zhong2018	26	Zhong2018_GW26_pfc	41	18	Nonneuronal	Non-dividing	Microglia	Micro.1
GW26_PFC1_K3_sc12	31	Zhong2018_GW26_pfc	Zhong2018	26	Zhong2018_GW26_pfc	30	6	Nonneuronal	Non-dividing	OPC	OPC.EGFR
GW26_PFC1_K3_sc13	31	Zhong2018_GW26_pfc	Zhong2018	26	Zhong2018_GW26_pfc	12	33	Neuronal	Postmitotic	Excitatory Neuron	EN.SYT4.CBLN2
GW26_PFC1_K3_sc14	31	Zhong2018_GW26_pfc	Zhong2018	26	Zhong2018_GW26_pfc	1	14	Neuronal	Postmitotic	Inhibitory Neuron	SST.iN
GW26_PFC1_K3_sc15	31	Zhong2018_GW26_pfc	Zhong2018	26	Zhong2018_GW26_pfc	65	17	Nonneuronal	Non-dividing	Red blood cells	RBC
GW26_PFC1_K3_sc16	31	Zhong2018_GW26_pfc	Zhong2018	26	Zhong2018_GW26_pfc	1	14	Neuronal	Postmitotic	Inhibitory Neuron	SST.iN
GW26_PFC1_O3_sc1	31	Zhong2018_GW26_pfc	Zhong2018	26	Zhong2018_GW26_pfc	41	18	Nonneuronal	Non-dividing	Microglia	Micro.1
GW26_PFC1_O3_sc2	31	Zhong2018_GW26_pfc	Zhong2018	26	Zhong2018_GW26_pfc	2	16	Neuronal	Postmitotic	Inhibitory Neuron	SCGN.iN
GW26_PFC1_O3_sc3	31	Zhong2018_GW26_pfc	Zhong2018	26	Zhong2018_GW26_pfc	8	16	Neuronal	Postmitotic	Inhibitory Neuron	SCGN.iN
GW26_PFC1_O3_sc4	31	Zhong2018_GW26_pfc	Zhong2018	26	Zhong2018_GW26_pfc	41	18	Nonneuronal	Non-dividing	Microglia	Micro.1
GW26_PFC1_O3_sc5	31	Zhong2018_GW26_pfc	Zhong2018	26	Zhong2018_GW26_pfc	1	14	Neuronal	Postmitotic	Inhibitory Neuron	SST.iN
GW26_PFC1_O3_sc6	31	Zhong2018_GW26_pfc	Zhong2018	26	Zhong2018_GW26_pfc	41	18	Nonneuronal	Non-dividing	Microglia	Micro.1
GW26_PFC1_O3_sc7	31	Zhong2018_GW26_pfc	Zhong2018	26	Zhong2018_GW26_pfc	1	14	Neuronal	Postmitotic	Inhibitory Neuron	SST.iN
GW26_PFC1_O3_sc8	31	Zhong2018_GW26_pfc	Zhong2018	26	Zhong2018_GW26_pfc	27	11	Progenitor	Dividing	Div	Prog.Div1
GW26_PFC1_O3_sc9	31	Zhong2018_GW26_pfc	Zhong2018	26	Zhong2018_GW26_pfc	1	14	Neuronal	Postmitotic	Inhibitory Neuron	SST.iN
GW26_PFC1_O3_sc10	31	Zhong2018_GW26_pfc	Zhong2018	26	Zhong2018_GW26_pfc	8	16	Neuronal	Postmitotic	Inhibitory Neuron	SCGN.iN
GW26_PFC1_O3_sc11	31	Zhong2018_GW26_pfc	Zhong2018	26	Zhong2018_GW26_pfc	1	14	Neuronal	Postmitotic	Inhibitory Neuron	SST.iN
GW26_PFC1_O3_sc12	31	Zhong2018_GW26_pfc	Zhong2018	26	Zhong2018_GW26_pfc	0	24	Neuronal	Postmitotic	Newborn Neuron	PALMD.NRP1
GW26_PFC1_O3_sc13	31	Zhong2018_GW26_pfc	Zhong2018	26	Zhong2018_GW26_pfc	1	14	Neuronal	Postmitotic	Inhibitory Neuron	SST.iN
GW26_PFC1_O3_sc14	31	Zhong2018_GW26_pfc	Zhong2018	26	Zhong2018_GW26_pfc	1	14	Neuronal	Postmitotic	Inhibitory Neuron	SST.iN
GW26_PFC1_O3_sc15	31	Zhong2018_GW26_pfc	Zhong2018	26	Zhong2018_GW26_pfc	1	14	Neuronal	Postmitotic	Inhibitory Neuron	SST.iN
GW26_PFC1_O3_sc16	31	Zhong2018_GW26_pfc	Zhong2018	26	Zhong2018_GW26_pfc	1	14	Neuronal	Postmitotic	Inhibitory Neuron	SST.iN
GW26_PFC1_P4_sc1	31	Zhong2018_GW26_pfc	Zhong2018	26	Zhong2018_GW26_pfc	17	8	Progenitor	Non-dividing	RG	oRG.2
GW26_PFC1_P4_sc2	31	Zhong2018_GW26_pfc	Zhong2018	26	Zhong2018_GW26_pfc	1	14	Neuronal	Postmitotic	Inhibitory Neuron	SST.iN
GW26_PFC1_P4_sc3	31	Zhong2018_GW26_pfc	Zhong2018	26	Zhong2018_GW26_pfc	1	14	Neuronal	Postmitotic	Inhibitory Neuron	SST.iN
GW26_PFC1_P4_sc4	31	Zhong2018_GW26_pfc	Zhong2018	26	Zhong2018_GW26_pfc	43	33	Neuronal	Postmitotic	Excitatory Neuron	EN.SYT4.CBLN2
GW26_PFC1_P4_sc5	31	Zhong2018_GW26_pfc	Zhong2018	26	Zhong2018_GW26_pfc	3	36	Neuronal	Postmitotic	Excitatory Neuron	Upper.CTTNBP2
GW26_PFC1_P4_sc7	31	Zhong2018_GW26_pfc	Zhong2018	26	Zhong2018_GW26_pfc	1	14	Neuronal	Postmitotic	Inhibitory Neuron	SST.iN
GW26_PFC1_P4_sc8	31	Zhong2018_GW26_pfc	Zhong2018	26	Zhong2018_GW26_pfc	15	34	Neuronal	Postmitotic	Excitatory Neuron	EN.ARPP21.PCLO
GW26_PFC1_J1_sc1	31	Zhong2018_GW26_pfc	Zhong2018	26	Zhong2018_GW26_pfc	3	36	Neuronal	Postmitotic	Excitatory Neuron	Upper.CTTNBP2
GW26_PFC1_J1_sc4	31	Zhong2018_GW26_pfc	Zhong2018	26	Zhong2018_GW26_pfc	28	2	Progenitor	Non-dividing	OPC	OPC.1
GW26_PFC1_J1_sc5	31	Zhong2018_GW26_pfc	Zhong2018	26	Zhong2018_GW26_pfc	10	35	Neuronal	Postmitotic	Excitatory Neuron	EN.LIMCH1
GW26_PFC1_J1_sc6	31	Zhong2018_GW26_pfc	Zhong2018	26	Zhong2018_GW26_pfc	4	31	Neuronal	Postmitotic	Excitatory Neuron	EN.PCSK1N
GW26_PFC1_J1_sc7	31	Zhong2018_GW26_pfc	Zhong2018	26	Zhong2018_GW26_pfc	12	33	Neuronal	Postmitotic	Excitatory Neuron	EN.SYT4.CBLN2
GW26_PFC1_J1_sc8	31	Zhong2018_GW26_pfc	Zhong2018	26	Zhong2018_GW26_pfc	30	6	Nonneuronal	Non-dividing	OPC	OPC.EGFR
GW26_PFC1_J1_sc9	31	Zhong2018_GW26_pfc	Zhong2018	26	Zhong2018_GW26_pfc	50	1	Nonneuronal	Postmitotic	Oligodendrocyte	Oligodendrocyte
GW26_PFC1_J1_sc10	31	Zhong2018_GW26_pfc	Zhong2018	26	Zhong2018_GW26_pfc	1	14	Neuronal	Postmitotic	Inhibitory Neuron	SST.iN
GW26_PFC1_J1_sc11	31	Zhong2018_GW26_pfc	Zhong2018	26	Zhong2018_GW26_pfc	41	18	Nonneuronal	Non-dividing	Microglia	Micro.1
GW26_PFC1_J1_sc12	31	Zhong2018_GW26_pfc	Zhong2018	26	Zhong2018_GW26_pfc	1	14	Neuronal	Postmitotic	Inhibitory Neuron	SST.iN
GW26_PFC1_J1_sc13	31	Zhong2018_GW26_pfc	Zhong2018	26	Zhong2018_GW26_pfc	30	6	Nonneuronal	Non-dividing	OPC	OPC.EGFR
GW26_PFC1_J1_sc14	31	Zhong2018_GW26_pfc	Zhong2018	26	Zhong2018_GW26_pfc	1	14	Neuronal	Postmitotic	Inhibitory Neuron	SST.iN
GW26_PFC1_J1_sc15	31	Zhong2018_GW26_pfc	Zhong2018	26	Zhong2018_GW26_pfc	23	12	Progenitor	Dividing	Div	Prog.Div2
GW26_PFC1_J1_sc16	31	Zhong2018_GW26_pfc	Zhong2018	26	Zhong2018_GW26_pfc	28	2	Progenitor	Non-dividing	OPC	OPC.1
GW26_PFC1_L2_sc1	31	Zhong2018_GW26_pfc	Zhong2018	26	Zhong2018_GW26_pfc	43	33	Neuronal	Postmitotic	Excitatory Neuron	EN.SYT4.CBLN2
GW26_PFC1_L2_sc2	31	Zhong2018_GW26_pfc	Zhong2018	26	Zhong2018_GW26_pfc	35	29	Neuronal	Postmitotic	Excitatory Neuron	EN.NEFL.SLN
GW26_PFC1_L2_sc3	31	Zhong2018_GW26_pfc	Zhong2018	26	Zhong2018_GW26_pfc	3	36	Neuronal	Postmitotic	Excitatory Neuron	Upper.CTTNBP2
GW26_PFC1_L2_sc4	31	Zhong2018_GW26_pfc	Zhong2018	26	Zhong2018_GW26_pfc	1	14	Neuronal	Postmitotic	Inhibitory Neuron	SST.iN
GW26_PFC1_L2_sc5	31	Zhong2018_GW26_pfc	Zhong2018	26	Zhong2018_GW26_pfc	10	35	Neuronal	Postmitotic	Excitatory Neuron	EN.LIMCH1
GW26_PFC1_L2_sc6	31	Zhong2018_GW26_pfc	Zhong2018	26	Zhong2018_GW26_pfc	10	35	Neuronal	Postmitotic	Excitatory Neuron	EN.LIMCH1
GW26_PFC1_L2_sc7	31	Zhong2018_GW26_pfc	Zhong2018	26	Zhong2018_GW26_pfc	1	14	Neuronal	Postmitotic	Inhibitory Neuron	SST.iN
GW26_PFC1_L2_sc8	31	Zhong2018_GW26_pfc	Zhong2018	26	Zhong2018_GW26_pfc	22	25	Neuronal	Postmitotic	Excitatory Neuron	Subplate
GW26_PFC1_L2_sc9	31	Zhong2018_GW26_pfc	Zhong2018	26	Zhong2018_GW26_pfc	3	36	Neuronal	Postmitotic	Excitatory Neuron	Upper.CTTNBP2
GW26_PFC1_L2_sc10	31	Zhong2018_GW26_pfc	Zhong2018	26	Zhong2018_GW26_pfc	3	36	Neuronal	Postmitotic	Excitatory Neuron	Upper.CTTNBP2
GW26_PFC1_L2_sc11	31	Zhong2018_GW26_pfc	Zhong2018	26	Zhong2018_GW26_pfc	2	16	Neuronal	Postmitotic	Inhibitory Neuron	SCGN.iN
GW26_PFC1_L2_sc12	31	Zhong2018_GW26_pfc	Zhong2018	26	Zhong2018_GW26_pfc	1	14	Neuronal	Postmitotic	Inhibitory Neuron	SST.iN
GW26_PFC1_L2_sc13	31	Zhong2018_GW26_pfc	Zhong2018	26	Zhong2018_GW26_pfc	1	14	Neuronal	Postmitotic	Inhibitory Neuron	SST.iN
GW26_PFC1_L2_sc14	31	Zhong2018_GW26_pfc	Zhong2018	26	Zhong2018_GW26_pfc	3	36	Neuronal	Postmitotic	Excitatory Neuron	Upper.CTTNBP2
GW26_PFC1_L2_sc15	31	Zhong2018_GW26_pfc	Zhong2018	26	Zhong2018_GW26_pfc	49	20	Nonneuronal	Non-dividing	Endothelial	Endo
GW26_PFC1_L2_sc16	31	Zhong2018_GW26_pfc	Zhong2018	26	Zhong2018_GW26_pfc	10	35	Neuronal	Postmitotic	Excitatory Neuron	EN.LIMCH1
GW26_PFC1_M3_sc1	31	Zhong2018_GW26_pfc	Zhong2018	26	Zhong2018_GW26_pfc	43	33	Neuronal	Postmitotic	Excitatory Neuron	EN.SYT4.CBLN2
GW26_PFC1_M3_sc2	31	Zhong2018_GW26_pfc	Zhong2018	26	Zhong2018_GW26_pfc	11	28	Neuronal	Postmitotic	Excitatory Neuron	EN.NPY.RUNX1T1
GW26_PFC1_M3_sc3	31	Zhong2018_GW26_pfc	Zhong2018	26	Zhong2018_GW26_pfc	43	33	Neuronal	Postmitotic	Excitatory Neuron	EN.SYT4.CBLN2
GW26_PFC1_M3_sc4	31	Zhong2018_GW26_pfc	Zhong2018	26	Zhong2018_GW26_pfc	43	33	Neuronal	Postmitotic	Excitatory Neuron	EN.SYT4.CBLN2
GW26_PFC1_M3_sc5	31	Zhong2018_GW26_pfc	Zhong2018	26	Zhong2018_GW26_pfc	55	13	Progenitor	Dividing	RG.div	RG.div
GW26_PFC1_M3_sc6	31	Zhong2018_GW26_pfc	Zhong2018	26	Zhong2018_GW26_pfc	59	21	Nonneuronal	Non-dividing	Pericyte	Peri
GW26_PFC1_M3_sc7	31	Zhong2018_GW26_pfc	Zhong2018	26	Zhong2018_GW26_pfc	43	33	Neuronal	Postmitotic	Excitatory Neuron	EN.SYT4.CBLN2
GW26_PFC1_M3_sc8	31	Zhong2018_GW26_pfc	Zhong2018	26	Zhong2018_GW26_pfc	43	33	Neuronal	Postmitotic	Excitatory Neuron	EN.SYT4.CBLN2
GW26_PFC1_M3_sc9	31	Zhong2018_GW26_pfc	Zhong2018	26	Zhong2018_GW26_pfc	45	5	Nonneuronal	Non-dividing	Astrocyte	Astro/oRG
GW26_PFC1_M3_sc10	31	Zhong2018_GW26_pfc	Zhong2018	26	Zhong2018_GW26_pfc	2	16	Neuronal	Postmitotic	Inhibitory Neuron	SCGN.iN
GW26_PFC1_M3_sc11	31	Zhong2018_GW26_pfc	Zhong2018	26	Zhong2018_GW26_pfc	43	33	Neuronal	Postmitotic	Excitatory Neuron	EN.SYT4.CBLN2
GW26_PFC1_M3_sc12	31	Zhong2018_GW26_pfc	Zhong2018	26	Zhong2018_GW26_pfc	37	13	Progenitor	Dividing	RG.div	RG.div
GW26_PFC1_M3_sc13	31	Zhong2018_GW26_pfc	Zhong2018	26	Zhong2018_GW26_pfc	41	18	Nonneuronal	Non-dividing	Microglia	Micro.1
GW26_PFC1_M3_sc14	31	Zhong2018_GW26_pfc	Zhong2018	26	Zhong2018_GW26_pfc	28	2	Progenitor	Non-dividing	OPC	OPC.1
GW26_PFC1_M3_sc15	31	Zhong2018_GW26_pfc	Zhong2018	26	Zhong2018_GW26_pfc	30	6	Nonneuronal	Non-dividing	OPC	OPC.EGFR
GW26_PFC1_M3_sc16	31	Zhong2018_GW26_pfc	Zhong2018	26	Zhong2018_GW26_pfc	30	6	Nonneuronal	Non-dividing	OPC	OPC.EGFR
GW26_PFC1_L3_sc1	31	Zhong2018_GW26_pfc	Zhong2018	26	Zhong2018_GW26_pfc	11	28	Neuronal	Postmitotic	Excitatory Neuron	EN.NPY.RUNX1T1
GW26_PFC1_L3_sc2	31	Zhong2018_GW26_pfc	Zhong2018	26	Zhong2018_GW26_pfc	1	14	Neuronal	Postmitotic	Inhibitory Neuron	SST.iN
GW26_PFC1_L3_sc3	31	Zhong2018_GW26_pfc	Zhong2018	26	Zhong2018_GW26_pfc	43	33	Neuronal	Postmitotic	Excitatory Neuron	EN.SYT4.CBLN2
GW26_PFC1_L3_sc4	31	Zhong2018_GW26_pfc	Zhong2018	26	Zhong2018_GW26_pfc	11	28	Neuronal	Postmitotic	Excitatory Neuron	EN.NPY.RUNX1T1
GW26_PFC1_L3_sc5	31	Zhong2018_GW26_pfc	Zhong2018	26	Zhong2018_GW26_pfc	35	29	Neuronal	Postmitotic	Excitatory Neuron	EN.NEFL.SLN
GW26_PFC1_L3_sc6	31	Zhong2018_GW26_pfc	Zhong2018	26	Zhong2018_GW26_pfc	1	14	Neuronal	Postmitotic	Inhibitory Neuron	SST.iN
GW26_PFC1_L3_sc7	31	Zhong2018_GW26_pfc	Zhong2018	26	Zhong2018_GW26_pfc	35	29	Neuronal	Postmitotic	Excitatory Neuron	EN.NEFL.SLN
GW26_PFC1_L3_sc8	31	Zhong2018_GW26_pfc	Zhong2018	26	Zhong2018_GW26_pfc	43	33	Neuronal	Postmitotic	Excitatory Neuron	EN.SYT4.CBLN2
GW26_PFC1_L3_sc9	31	Zhong2018_GW26_pfc	Zhong2018	26	Zhong2018_GW26_pfc	45	5	Nonneuronal	Non-dividing	Astrocyte	Astro/oRG
GW26_PFC1_L3_sc10	31	Zhong2018_GW26_pfc	Zhong2018	26	Zhong2018_GW26_pfc	1	14	Neuronal	Postmitotic	Inhibitory Neuron	SST.iN
GW26_PFC1_L3_sc11	31	Zhong2018_GW26_pfc	Zhong2018	26	Zhong2018_GW26_pfc	48	45	Neuronal	Postmitotic	Excitatory Neuron	EN.CA10
GW26_PFC1_L3_sc12	31	Zhong2018_GW26_pfc	Zhong2018	26	Zhong2018_GW26_pfc	4	31	Neuronal	Postmitotic	Excitatory Neuron	EN.PCSK1N
GW26_PFC1_L3_sc13	31	Zhong2018_GW26_pfc	Zhong2018	26	Zhong2018_GW26_pfc	1	14	Neuronal	Postmitotic	Inhibitory Neuron	SST.iN
GW26_PFC1_L3_sc14	31	Zhong2018_GW26_pfc	Zhong2018	26	Zhong2018_GW26_pfc	4	31	Neuronal	Postmitotic	Excitatory Neuron	EN.PCSK1N
GW26_PFC1_L3_sc15	31	Zhong2018_GW26_pfc	Zhong2018	26	Zhong2018_GW26_pfc	4	31	Neuronal	Postmitotic	Excitatory Neuron	EN.PCSK1N
GW26_PFC1_L3_sc16	31	Zhong2018_GW26_pfc	Zhong2018	26	Zhong2018_GW26_pfc	1	14	Neuronal	Postmitotic	Inhibitory Neuron	SST.iN
GW26_PFC1_P4_sc9	31	Zhong2018_GW26_pfc	Zhong2018	26	Zhong2018_GW26_pfc	31	11	Progenitor	Dividing	Div	Prog.Div1
GW26_PFC1_P4_sc10	31	Zhong2018_GW26_pfc	Zhong2018	26	Zhong2018_GW26_pfc	28	2	Progenitor	Non-dividing	OPC	OPC.1
GW26_PFC1_P4_sc11	31	Zhong2018_GW26_pfc	Zhong2018	26	Zhong2018_GW26_pfc	54	30	Neuronal	Postmitotic	Inhibitory Neuron	PROX1.iN
GW26_PFC1_P4_sc12	31	Zhong2018_GW26_pfc	Zhong2018	26	Zhong2018_GW26_pfc	1	14	Neuronal	Postmitotic	Inhibitory Neuron	SST.iN
GW26_PFC1_P4_sc13	31	Zhong2018_GW26_pfc	Zhong2018	26	Zhong2018_GW26_pfc	41	18	Nonneuronal	Non-dividing	Microglia	Micro.1
GW26_PFC1_P4_sc14	31	Zhong2018_GW26_pfc	Zhong2018	26	Zhong2018_GW26_pfc	48	45	Neuronal	Postmitotic	Excitatory Neuron	EN.CA10
GW26_PFC1_P4_sc15	31	Zhong2018_GW26_pfc	Zhong2018	26	Zhong2018_GW26_pfc	1	14	Neuronal	Postmitotic	Inhibitory Neuron	SST.iN
GW26_PFC1_P4_sc16	31	Zhong2018_GW26_pfc	Zhong2018	26	Zhong2018_GW26_pfc	7	28	Neuronal	Postmitotic	Excitatory Neuron	EN.NPY.RUNX1T1
GW26_PFC1_L4_sc1	31	Zhong2018_GW26_pfc	Zhong2018	26	Zhong2018_GW26_pfc	15	34	Neuronal	Postmitotic	Excitatory Neuron	EN.ARPP21.PCLO
GW26_PFC1_L4_sc2	31	Zhong2018_GW26_pfc	Zhong2018	26	Zhong2018_GW26_pfc	11	28	Neuronal	Postmitotic	Excitatory Neuron	EN.NPY.RUNX1T1
GW26_PFC1_L4_sc3	31	Zhong2018_GW26_pfc	Zhong2018	26	Zhong2018_GW26_pfc	30	6	Nonneuronal	Non-dividing	OPC	OPC.EGFR
GW26_PFC1_L4_sc4	31	Zhong2018_GW26_pfc	Zhong2018	26	Zhong2018_GW26_pfc	28	2	Progenitor	Non-dividing	OPC	OPC.1
GW26_PFC1_L4_sc5	31	Zhong2018_GW26_pfc	Zhong2018	26	Zhong2018_GW26_pfc	15	34	Neuronal	Postmitotic	Excitatory Neuron	EN.ARPP21.PCLO
GW26_PFC1_L4_sc6	31	Zhong2018_GW26_pfc	Zhong2018	26	Zhong2018_GW26_pfc	43	33	Neuronal	Postmitotic	Excitatory Neuron	EN.SYT4.CBLN2
GW26_PFC1_L4_sc7	31	Zhong2018_GW26_pfc	Zhong2018	26	Zhong2018_GW26_pfc	1	14	Neuronal	Postmitotic	Inhibitory Neuron	SST.iN
GW26_PFC1_L4_sc8	31	Zhong2018_GW26_pfc	Zhong2018	26	Zhong2018_GW26_pfc	43	33	Neuronal	Postmitotic	Excitatory Neuron	EN.SYT4.CBLN2
GW26_PFC1_L4_sc9	31	Zhong2018_GW26_pfc	Zhong2018	26	Zhong2018_GW26_pfc	7	28	Neuronal	Postmitotic	Excitatory Neuron	EN.NPY.RUNX1T1
GW26_PFC1_L4_sc10	31	Zhong2018_GW26_pfc	Zhong2018	26	Zhong2018_GW26_pfc	45	5	Nonneuronal	Non-dividing	Astrocyte	Astro/oRG
GW26_PFC1_L4_sc11	31	Zhong2018_GW26_pfc	Zhong2018	26	Zhong2018_GW26_pfc	1	14	Neuronal	Postmitotic	Inhibitory Neuron	SST.iN
GW26_PFC1_L4_sc12	31	Zhong2018_GW26_pfc	Zhong2018	26	Zhong2018_GW26_pfc	54	30	Neuronal	Postmitotic	Inhibitory Neuron	PROX1.iN
GW26_PFC1_L4_sc13	31	Zhong2018_GW26_pfc	Zhong2018	26	Zhong2018_GW26_pfc	1	14	Neuronal	Postmitotic	Inhibitory Neuron	SST.iN
GW26_PFC1_L4_sc14	31	Zhong2018_GW26_pfc	Zhong2018	26	Zhong2018_GW26_pfc	14	32	Neuronal	Postmitotic	Excitatory Neuron	EN.SYT4.NEFM
GW26_PFC1_L4_sc15	31	Zhong2018_GW26_pfc	Zhong2018	26	Zhong2018_GW26_pfc	50	1	Nonneuronal	Postmitotic	Oligodendrocyte	Oligodendrocyte
GW26_PFC1_L4_sc16	31	Zhong2018_GW26_pfc	Zhong2018	26	Zhong2018_GW26_pfc	3	36	Neuronal	Postmitotic	Excitatory Neuron	Upper.CTTNBP2
GW26_PFC1_K2_sc1	31	Zhong2018_GW26_pfc	Zhong2018	26	Zhong2018_GW26_pfc	30	6	Nonneuronal	Non-dividing	OPC	OPC.EGFR
GW26_PFC1_K2_sc2	31	Zhong2018_GW26_pfc	Zhong2018	26	Zhong2018_GW26_pfc	30	6	Nonneuronal	Non-dividing	OPC	OPC.EGFR
GW26_PFC1_K2_sc3	31	Zhong2018_GW26_pfc	Zhong2018	26	Zhong2018_GW26_pfc	30	6	Nonneuronal	Non-dividing	OPC	OPC.EGFR
GW26_PFC1_K2_sc4	31	Zhong2018_GW26_pfc	Zhong2018	26	Zhong2018_GW26_pfc	0	24	Neuronal	Postmitotic	Newborn Neuron	PALMD.NRP1
GW26_PFC1_K2_sc5	31	Zhong2018_GW26_pfc	Zhong2018	26	Zhong2018_GW26_pfc	6	22	Progenitor	Non-dividing	IPC	IPC
GW26_PFC1_K2_sc6	31	Zhong2018_GW26_pfc	Zhong2018	26	Zhong2018_GW26_pfc	52	12	Progenitor	Dividing	Div	Prog.Div2
GW26_PFC1_K2_sc7	31	Zhong2018_GW26_pfc	Zhong2018	26	Zhong2018_GW26_pfc	23	12	Progenitor	Dividing	Div	Prog.Div2
GW26_PFC1_K2_sc8	31	Zhong2018_GW26_pfc	Zhong2018	26	Zhong2018_GW26_pfc	41	18	Nonneuronal	Non-dividing	Microglia	Micro.1
GW26_PFC1_K2_sc9	31	Zhong2018_GW26_pfc	Zhong2018	26	Zhong2018_GW26_pfc	17	8	Progenitor	Non-dividing	RG	oRG.2
GW26_PFC1_K2_sc10	31	Zhong2018_GW26_pfc	Zhong2018	26	Zhong2018_GW26_pfc	47	4	Progenitor	Non-dividing	RG	oRG.1
GW26_PFC1_K2_sc11	31	Zhong2018_GW26_pfc	Zhong2018	26	Zhong2018_GW26_pfc	1	14	Neuronal	Postmitotic	Inhibitory Neuron	SST.iN
GW26_PFC1_K2_sc12	31	Zhong2018_GW26_pfc	Zhong2018	26	Zhong2018_GW26_pfc	0	24	Neuronal	Postmitotic	Newborn Neuron	PALMD.NRP1
GW26_PFC1_K2_sc13	31	Zhong2018_GW26_pfc	Zhong2018	26	Zhong2018_GW26_pfc	0	24	Neuronal	Postmitotic	Newborn Neuron	PALMD.NRP1
GW26_PFC1_K2_sc14	31	Zhong2018_GW26_pfc	Zhong2018	26	Zhong2018_GW26_pfc	4	31	Neuronal	Postmitotic	Excitatory Neuron	EN.PCSK1N
GW26_PFC1_K2_sc15	31	Zhong2018_GW26_pfc	Zhong2018	26	Zhong2018_GW26_pfc	0	24	Neuronal	Postmitotic	Newborn Neuron	PALMD.NRP1
GW26_PFC1_K2_sc16	31	Zhong2018_GW26_pfc	Zhong2018	26	Zhong2018_GW26_pfc	8	16	Neuronal	Postmitotic	Inhibitory Neuron	SCGN.iN
GW26_PFC1_P2_sc1	31	Zhong2018_GW26_pfc	Zhong2018	26	Zhong2018_GW26_pfc	41	18	Nonneuronal	Non-dividing	Microglia	Micro.1
GW26_PFC1_P2_sc2	31	Zhong2018_GW26_pfc	Zhong2018	26	Zhong2018_GW26_pfc	65	17	Nonneuronal	Non-dividing	Red blood cells	RBC
GW26_PFC1_P2_sc3	31	Zhong2018_GW26_pfc	Zhong2018	26	Zhong2018_GW26_pfc	15	34	Neuronal	Postmitotic	Excitatory Neuron	EN.ARPP21.PCLO
GW26_PFC1_P2_sc4	31	Zhong2018_GW26_pfc	Zhong2018	26	Zhong2018_GW26_pfc	65	17	Nonneuronal	Non-dividing	Red blood cells	RBC
GW26_PFC1_P2_sc5	31	Zhong2018_GW26_pfc	Zhong2018	26	Zhong2018_GW26_pfc	43	33	Neuronal	Postmitotic	Excitatory Neuron	EN.SYT4.CBLN2
GW26_PFC1_P2_sc6	31	Zhong2018_GW26_pfc	Zhong2018	26	Zhong2018_GW26_pfc	65	17	Nonneuronal	Non-dividing	Red blood cells	RBC
GW26_PFC1_P2_sc7	31	Zhong2018_GW26_pfc	Zhong2018	26	Zhong2018_GW26_pfc	7	28	Neuronal	Postmitotic	Excitatory Neuron	EN.NPY.RUNX1T1
GW26_PFC1_P2_sc8	31	Zhong2018_GW26_pfc	Zhong2018	26	Zhong2018_GW26_pfc	35	29	Neuronal	Postmitotic	Excitatory Neuron	EN.NEFL.SLN
GW26_PFC1_P2_sc9	31	Zhong2018_GW26_pfc	Zhong2018	26	Zhong2018_GW26_pfc	15	34	Neuronal	Postmitotic	Excitatory Neuron	EN.ARPP21.PCLO
GW26_PFC1_P2_sc10	31	Zhong2018_GW26_pfc	Zhong2018	26	Zhong2018_GW26_pfc	2	16	Neuronal	Postmitotic	Inhibitory Neuron	SCGN.iN
GW26_PFC1_P2_sc11	31	Zhong2018_GW26_pfc	Zhong2018	26	Zhong2018_GW26_pfc	43	33	Neuronal	Postmitotic	Excitatory Neuron	EN.SYT4.CBLN2
GW26_PFC1_P2_sc12	31	Zhong2018_GW26_pfc	Zhong2018	26	Zhong2018_GW26_pfc	14	32	Neuronal	Postmitotic	Excitatory Neuron	EN.SYT4.NEFM
GW26_PFC1_P2_sc13	31	Zhong2018_GW26_pfc	Zhong2018	26	Zhong2018_GW26_pfc	15	34	Neuronal	Postmitotic	Excitatory Neuron	EN.ARPP21.PCLO
GW26_PFC1_P2_sc14	31	Zhong2018_GW26_pfc	Zhong2018	26	Zhong2018_GW26_pfc	28	2	Progenitor	Non-dividing	OPC	OPC.1
GW26_PFC1_P2_sc15	31	Zhong2018_GW26_pfc	Zhong2018	26	Zhong2018_GW26_pfc	41	18	Nonneuronal	Non-dividing	Microglia	Micro.1
GW26_PFC1_P2_sc16	31	Zhong2018_GW26_pfc	Zhong2018	26	Zhong2018_GW26_pfc	35	29	Neuronal	Postmitotic	Excitatory Neuron	EN.NEFL.SLN
GW26_PFC1_P1_sc1	31	Zhong2018_GW26_pfc	Zhong2018	26	Zhong2018_GW26_pfc	43	33	Neuronal	Postmitotic	Excitatory Neuron	EN.SYT4.CBLN2
GW26_PFC1_P1_sc2	31	Zhong2018_GW26_pfc	Zhong2018	26	Zhong2018_GW26_pfc	49	20	Nonneuronal	Non-dividing	Endothelial	Endo
GW26_PFC1_P1_sc3	31	Zhong2018_GW26_pfc	Zhong2018	26	Zhong2018_GW26_pfc	34	19	Nonneuronal	Non-dividing	Microglia	Micro.2
GW26_PFC1_P1_sc4	31	Zhong2018_GW26_pfc	Zhong2018	26	Zhong2018_GW26_pfc	43	33	Neuronal	Postmitotic	Excitatory Neuron	EN.SYT4.CBLN2
GW26_PFC1_P1_sc5	31	Zhong2018_GW26_pfc	Zhong2018	26	Zhong2018_GW26_pfc	34	19	Nonneuronal	Non-dividing	Microglia	Micro.2
GW26_PFC1_P1_sc6	31	Zhong2018_GW26_pfc	Zhong2018	26	Zhong2018_GW26_pfc	4	31	Neuronal	Postmitotic	Excitatory Neuron	EN.PCSK1N
GW26_PFC1_P1_sc7	31	Zhong2018_GW26_pfc	Zhong2018	26	Zhong2018_GW26_pfc	43	33	Neuronal	Postmitotic	Excitatory Neuron	EN.SYT4.CBLN2
GW26_PFC1_P1_sc8	31	Zhong2018_GW26_pfc	Zhong2018	26	Zhong2018_GW26_pfc	41	18	Nonneuronal	Non-dividing	Microglia	Micro.1
GW26_PFC1_P1_sc9	31	Zhong2018_GW26_pfc	Zhong2018	26	Zhong2018_GW26_pfc	1	14	Neuronal	Postmitotic	Inhibitory Neuron	SST.iN
GW26_PFC1_P1_sc11	31	Zhong2018_GW26_pfc	Zhong2018	26	Zhong2018_GW26_pfc	30	6	Nonneuronal	Non-dividing	OPC	OPC.EGFR
GW26_PFC1_P1_sc12	31	Zhong2018_GW26_pfc	Zhong2018	26	Zhong2018_GW26_pfc	45	5	Nonneuronal	Non-dividing	Astrocyte	Astro/oRG
GW26_PFC1_P1_sc13	31	Zhong2018_GW26_pfc	Zhong2018	26	Zhong2018_GW26_pfc	41	18	Nonneuronal	Non-dividing	Microglia	Micro.1
GW26_PFC1_P1_sc14	31	Zhong2018_GW26_pfc	Zhong2018	26	Zhong2018_GW26_pfc	34	19	Nonneuronal	Non-dividing	Microglia	Micro.2
GW26_PFC1_P1_sc15	31	Zhong2018_GW26_pfc	Zhong2018	26	Zhong2018_GW26_pfc	45	5	Nonneuronal	Non-dividing	Astrocyte	Astro/oRG
GW26_PFC1_P1_sc16	31	Zhong2018_GW26_pfc	Zhong2018	26	Zhong2018_GW26_pfc	65	17	Nonneuronal	Non-dividing	Red blood cells	RBC
GW26_PFC1_P3_sc1	31	Zhong2018_GW26_pfc	Zhong2018	26	Zhong2018_GW26_pfc	55	13	Progenitor	Dividing	RG.div	RG.div
GW26_PFC1_P3_sc2	31	Zhong2018_GW26_pfc	Zhong2018	26	Zhong2018_GW26_pfc	15	34	Neuronal	Postmitotic	Excitatory Neuron	EN.ARPP21.PCLO
GW26_PFC1_P3_sc4	31	Zhong2018_GW26_pfc	Zhong2018	26	Zhong2018_GW26_pfc	43	33	Neuronal	Postmitotic	Excitatory Neuron	EN.SYT4.CBLN2
GW26_PFC1_P3_sc5	31	Zhong2018_GW26_pfc	Zhong2018	26	Zhong2018_GW26_pfc	43	33	Neuronal	Postmitotic	Excitatory Neuron	EN.SYT4.CBLN2
GW26_PFC1_P3_sc6	31	Zhong2018_GW26_pfc	Zhong2018	26	Zhong2018_GW26_pfc	45	5	Nonneuronal	Non-dividing	Astrocyte	Astro/oRG
GW26_PFC1_P3_sc7	31	Zhong2018_GW26_pfc	Zhong2018	26	Zhong2018_GW26_pfc	45	5	Nonneuronal	Non-dividing	Astrocyte	Astro/oRG
GW26_PFC1_P3_sc9	31	Zhong2018_GW26_pfc	Zhong2018	26	Zhong2018_GW26_pfc	45	5	Nonneuronal	Non-dividing	Astrocyte	Astro/oRG
GW26_PFC1_P3_sc10	31	Zhong2018_GW26_pfc	Zhong2018	26	Zhong2018_GW26_pfc	23	12	Progenitor	Dividing	Div	Prog.Div2
GW26_PFC1_P3_sc11	31	Zhong2018_GW26_pfc	Zhong2018	26	Zhong2018_GW26_pfc	45	5	Nonneuronal	Non-dividing	Astrocyte	Astro/oRG
GW26_PFC1_P3_sc12	31	Zhong2018_GW26_pfc	Zhong2018	26	Zhong2018_GW26_pfc	43	33	Neuronal	Postmitotic	Excitatory Neuron	EN.SYT4.CBLN2
GW26_PFC1_P3_sc13	31	Zhong2018_GW26_pfc	Zhong2018	26	Zhong2018_GW26_pfc	45	5	Nonneuronal	Non-dividing	Astrocyte	Astro/oRG
GW26_PFC1_P3_sc14	31	Zhong2018_GW26_pfc	Zhong2018	26	Zhong2018_GW26_pfc	45	5	Nonneuronal	Non-dividing	Astrocyte	Astro/oRG
GW26_PFC1_P3_sc15	31	Zhong2018_GW26_pfc	Zhong2018	26	Zhong2018_GW26_pfc	41	18	Nonneuronal	Non-dividing	Microglia	Micro.1
GW26_PFC1_P3_sc16	31	Zhong2018_GW26_pfc	Zhong2018	26	Zhong2018_GW26_pfc	30	6	Nonneuronal	Non-dividing	OPC	OPC.EGFR
GW26_PFC1_R3_sc1	31	Zhong2018_GW26_pfc	Zhong2018	26	Zhong2018_GW26_pfc	33	43	Neuronal	Postmitotic	Inhibitory Neuron	NPY.SST.iN
GW26_PFC1_R3_sc2	31	Zhong2018_GW26_pfc	Zhong2018	26	Zhong2018_GW26_pfc	4	31	Neuronal	Postmitotic	Excitatory Neuron	EN.PCSK1N
GW26_PFC1_R3_sc3	31	Zhong2018_GW26_pfc	Zhong2018	26	Zhong2018_GW26_pfc	41	18	Nonneuronal	Non-dividing	Microglia	Micro.1
GW26_PFC1_R3_sc4	31	Zhong2018_GW26_pfc	Zhong2018	26	Zhong2018_GW26_pfc	1	14	Neuronal	Postmitotic	Inhibitory Neuron	SST.iN
GW26_PFC1_R3_sc5	31	Zhong2018_GW26_pfc	Zhong2018	26	Zhong2018_GW26_pfc	65	17	Nonneuronal	Non-dividing	Red blood cells	RBC
GW26_PFC1_R3_sc7	31	Zhong2018_GW26_pfc	Zhong2018	26	Zhong2018_GW26_pfc	41	18	Nonneuronal	Non-dividing	Microglia	Micro.1
GW26_PFC1_R3_sc8	31	Zhong2018_GW26_pfc	Zhong2018	26	Zhong2018_GW26_pfc	65	17	Nonneuronal	Non-dividing	Red blood cells	RBC
GW26_PFC1_R3_sc10	31	Zhong2018_GW26_pfc	Zhong2018	26	Zhong2018_GW26_pfc	30	6	Nonneuronal	Non-dividing	OPC	OPC.EGFR
GW26_PFC1_R3_sc11	31	Zhong2018_GW26_pfc	Zhong2018	26	Zhong2018_GW26_pfc	1	14	Neuronal	Postmitotic	Inhibitory Neuron	SST.iN
GW26_PFC1_R3_sc12	31	Zhong2018_GW26_pfc	Zhong2018	26	Zhong2018_GW26_pfc	3	36	Neuronal	Postmitotic	Excitatory Neuron	Upper.CTTNBP2
GW26_PFC1_R3_sc13	31	Zhong2018_GW26_pfc	Zhong2018	26	Zhong2018_GW26_pfc	0	24	Neuronal	Postmitotic	Newborn Neuron	PALMD.NRP1
GW26_PFC1_R3_sc14	31	Zhong2018_GW26_pfc	Zhong2018	26	Zhong2018_GW26_pfc	3	36	Neuronal	Postmitotic	Excitatory Neuron	Upper.CTTNBP2
GW26_PFC1_R3_sc16	31	Zhong2018_GW26_pfc	Zhong2018	26	Zhong2018_GW26_pfc	50	1	Nonneuronal	Postmitotic	Oligodendrocyte	Oligodendrocyte
GW26_PFC1_R2_sc1	31	Zhong2018_GW26_pfc	Zhong2018	26	Zhong2018_GW26_pfc	35	29	Neuronal	Postmitotic	Excitatory Neuron	EN.NEFL.SLN
GW26_PFC1_R2_sc2	31	Zhong2018_GW26_pfc	Zhong2018	26	Zhong2018_GW26_pfc	10	35	Neuronal	Postmitotic	Excitatory Neuron	EN.LIMCH1
GW26_PFC1_R2_sc3	31	Zhong2018_GW26_pfc	Zhong2018	26	Zhong2018_GW26_pfc	1	14	Neuronal	Postmitotic	Inhibitory Neuron	SST.iN
GW26_PFC1_R2_sc4	31	Zhong2018_GW26_pfc	Zhong2018	26	Zhong2018_GW26_pfc	1	14	Neuronal	Postmitotic	Inhibitory Neuron	SST.iN
GW26_PFC1_R2_sc5	31	Zhong2018_GW26_pfc	Zhong2018	26	Zhong2018_GW26_pfc	4	31	Neuronal	Postmitotic	Excitatory Neuron	EN.PCSK1N
GW26_PFC1_R2_sc6	31	Zhong2018_GW26_pfc	Zhong2018	26	Zhong2018_GW26_pfc	1	14	Neuronal	Postmitotic	Inhibitory Neuron	SST.iN
GW26_PFC1_R2_sc7	31	Zhong2018_GW26_pfc	Zhong2018	26	Zhong2018_GW26_pfc	0	24	Neuronal	Postmitotic	Newborn Neuron	PALMD.NRP1
GW26_PFC1_R2_sc8	31	Zhong2018_GW26_pfc	Zhong2018	26	Zhong2018_GW26_pfc	30	6	Nonneuronal	Non-dividing	OPC	OPC.EGFR
GW26_PFC1_R2_sc9	31	Zhong2018_GW26_pfc	Zhong2018	26	Zhong2018_GW26_pfc	3	36	Neuronal	Postmitotic	Excitatory Neuron	Upper.CTTNBP2
GW26_PFC1_R2_sc10	31	Zhong2018_GW26_pfc	Zhong2018	26	Zhong2018_GW26_pfc	1	14	Neuronal	Postmitotic	Inhibitory Neuron	SST.iN
GW26_PFC1_R2_sc11	31	Zhong2018_GW26_pfc	Zhong2018	26	Zhong2018_GW26_pfc	4	31	Neuronal	Postmitotic	Excitatory Neuron	EN.PCSK1N
GW26_PFC1_R2_sc12	31	Zhong2018_GW26_pfc	Zhong2018	26	Zhong2018_GW26_pfc	10	35	Neuronal	Postmitotic	Excitatory Neuron	EN.LIMCH1
GW26_PFC1_R2_sc13	31	Zhong2018_GW26_pfc	Zhong2018	26	Zhong2018_GW26_pfc	41	18	Nonneuronal	Non-dividing	Microglia	Micro.1
GW26_PFC1_R2_sc14	31	Zhong2018_GW26_pfc	Zhong2018	26	Zhong2018_GW26_pfc	4	31	Neuronal	Postmitotic	Excitatory Neuron	EN.PCSK1N
GW26_PFC1_R2_sc15	31	Zhong2018_GW26_pfc	Zhong2018	26	Zhong2018_GW26_pfc	33	43	Neuronal	Postmitotic	Inhibitory Neuron	NPY.SST.iN
GW26_PFC1_R2_sc16	31	Zhong2018_GW26_pfc	Zhong2018	26	Zhong2018_GW26_pfc	33	43	Neuronal	Postmitotic	Inhibitory Neuron	NPY.SST.iN
GW26_PFC1_R2_sc17	31	Zhong2018_GW26_pfc	Zhong2018	26	Zhong2018_GW26_pfc	2	16	Neuronal	Postmitotic	Inhibitory Neuron	SCGN.iN
GW26_PFC1_R2_sc18	31	Zhong2018_GW26_pfc	Zhong2018	26	Zhong2018_GW26_pfc	3	36	Neuronal	Postmitotic	Excitatory Neuron	Upper.CTTNBP2
GW26_PFC1_R2_sc19	31	Zhong2018_GW26_pfc	Zhong2018	26	Zhong2018_GW26_pfc	1	14	Neuronal	Postmitotic	Inhibitory Neuron	SST.iN
GW26_PFC1_R2_sc20	31	Zhong2018_GW26_pfc	Zhong2018	26	Zhong2018_GW26_pfc	58	10	Progenitor	Dividing	OPC.div	OPC.div
GW26_PFC1_R2_sc21	31	Zhong2018_GW26_pfc	Zhong2018	26	Zhong2018_GW26_pfc	21	24	Neuronal	Postmitotic	Newborn Neuron	PALMD.NRP1
GW26_PFC1_R2_sc22	31	Zhong2018_GW26_pfc	Zhong2018	26	Zhong2018_GW26_pfc	30	6	Nonneuronal	Non-dividing	OPC	OPC.EGFR
GW26_PFC1_R2_sc23	31	Zhong2018_GW26_pfc	Zhong2018	26	Zhong2018_GW26_pfc	1	14	Neuronal	Postmitotic	Inhibitory Neuron	SST.iN
GW26_PFC1_R2_sc24	31	Zhong2018_GW26_pfc	Zhong2018	26	Zhong2018_GW26_pfc	1	14	Neuronal	Postmitotic	Inhibitory Neuron	SST.iN
GW26_PFC1_K1_sc2	31	Zhong2018_GW26_pfc	Zhong2018	26	Zhong2018_GW26_pfc	45	5	Nonneuronal	Non-dividing	Astrocyte	Astro/oRG
GW26_PFC1_K1_sc3	31	Zhong2018_GW26_pfc	Zhong2018	26	Zhong2018_GW26_pfc	1	14	Neuronal	Postmitotic	Inhibitory Neuron	SST.iN
GW26_PFC1_K1_sc4	31	Zhong2018_GW26_pfc	Zhong2018	26	Zhong2018_GW26_pfc	18	8	Progenitor	Non-dividing	RG	oRG.2
GW26_PFC1_K1_sc5	31	Zhong2018_GW26_pfc	Zhong2018	26	Zhong2018_GW26_pfc	58	10	Progenitor	Dividing	OPC.div	OPC.div
GW26_PFC1_K1_sc6	31	Zhong2018_GW26_pfc	Zhong2018	26	Zhong2018_GW26_pfc	50	1	Nonneuronal	Postmitotic	Oligodendrocyte	Oligodendrocyte
GW26_PFC1_K1_sc7	31	Zhong2018_GW26_pfc	Zhong2018	26	Zhong2018_GW26_pfc	23	12	Progenitor	Dividing	Div	Prog.Div2
GW26_PFC1_K1_sc8	31	Zhong2018_GW26_pfc	Zhong2018	26	Zhong2018_GW26_pfc	1	14	Neuronal	Postmitotic	Inhibitory Neuron	SST.iN
GW26_PFC1_K1_sc9	31	Zhong2018_GW26_pfc	Zhong2018	26	Zhong2018_GW26_pfc	1	14	Neuronal	Postmitotic	Inhibitory Neuron	SST.iN
GW26_PFC1_K1_sc10	31	Zhong2018_GW26_pfc	Zhong2018	26	Zhong2018_GW26_pfc	1	14	Neuronal	Postmitotic	Inhibitory Neuron	SST.iN
GW26_PFC1_K1_sc11	31	Zhong2018_GW26_pfc	Zhong2018	26	Zhong2018_GW26_pfc	0	24	Neuronal	Postmitotic	Newborn Neuron	PALMD.NRP1
GW26_PFC1_K1_sc12	31	Zhong2018_GW26_pfc	Zhong2018	26	Zhong2018_GW26_pfc	4	31	Neuronal	Postmitotic	Excitatory Neuron	EN.PCSK1N
GW26_PFC1_K1_sc13	31	Zhong2018_GW26_pfc	Zhong2018	26	Zhong2018_GW26_pfc	2	16	Neuronal	Postmitotic	Inhibitory Neuron	SCGN.iN
GW26_PFC1_K1_sc14	31	Zhong2018_GW26_pfc	Zhong2018	26	Zhong2018_GW26_pfc	28	2	Progenitor	Non-dividing	OPC	OPC.1
GW26_PFC1_K1_sc15	31	Zhong2018_GW26_pfc	Zhong2018	26	Zhong2018_GW26_pfc	1	14	Neuronal	Postmitotic	Inhibitory Neuron	SST.iN
GW26_PFC1_K1_sc16	31	Zhong2018_GW26_pfc	Zhong2018	26	Zhong2018_GW26_pfc	1	14	Neuronal	Postmitotic	Inhibitory Neuron	SST.iN
GW26_PFC1_K1_sc17	31	Zhong2018_GW26_pfc	Zhong2018	26	Zhong2018_GW26_pfc	41	18	Nonneuronal	Non-dividing	Microglia	Micro.1
GW26_PFC1_K1_sc18	31	Zhong2018_GW26_pfc	Zhong2018	26	Zhong2018_GW26_pfc	41	18	Nonneuronal	Non-dividing	Microglia	Micro.1
GW26_PFC1_K1_sc19	31	Zhong2018_GW26_pfc	Zhong2018	26	Zhong2018_GW26_pfc	45	5	Nonneuronal	Non-dividing	Astrocyte	Astro/oRG
GW26_PFC1_K1_sc20	31	Zhong2018_GW26_pfc	Zhong2018	26	Zhong2018_GW26_pfc	28	2	Progenitor	Non-dividing	OPC	OPC.1
GW26_PFC1_K1_sc21	31	Zhong2018_GW26_pfc	Zhong2018	26	Zhong2018_GW26_pfc	1	14	Neuronal	Postmitotic	Inhibitory Neuron	SST.iN
GW26_PFC1_K1_sc22	31	Zhong2018_GW26_pfc	Zhong2018	26	Zhong2018_GW26_pfc	30	6	Nonneuronal	Non-dividing	OPC	OPC.EGFR
GW26_PFC1_K1_sc23	31	Zhong2018_GW26_pfc	Zhong2018	26	Zhong2018_GW26_pfc	1	14	Neuronal	Postmitotic	Inhibitory Neuron	SST.iN
GW26_PFC1_K1_sc24	31	Zhong2018_GW26_pfc	Zhong2018	26	Zhong2018_GW26_pfc	8	16	Neuronal	Postmitotic	Inhibitory Neuron	SCGN.iN
GW26_PFC1_Q1_sc1	31	Zhong2018_GW26_pfc	Zhong2018	26	Zhong2018_GW26_pfc	0	24	Neuronal	Postmitotic	Newborn Neuron	PALMD.NRP1
GW26_PFC1_Q1_sc2	31	Zhong2018_GW26_pfc	Zhong2018	26	Zhong2018_GW26_pfc	50	1	Nonneuronal	Postmitotic	Oligodendrocyte	Oligodendrocyte
GW26_PFC1_Q1_sc3	31	Zhong2018_GW26_pfc	Zhong2018	26	Zhong2018_GW26_pfc	0	24	Neuronal	Postmitotic	Newborn Neuron	PALMD.NRP1
GW26_PFC1_Q1_sc4	31	Zhong2018_GW26_pfc	Zhong2018	26	Zhong2018_GW26_pfc	21	24	Neuronal	Postmitotic	Newborn Neuron	PALMD.NRP1
GW26_PFC1_Q1_sc5	31	Zhong2018_GW26_pfc	Zhong2018	26	Zhong2018_GW26_pfc	1	14	Neuronal	Postmitotic	Inhibitory Neuron	SST.iN
GW26_PFC1_Q1_sc6	31	Zhong2018_GW26_pfc	Zhong2018	26	Zhong2018_GW26_pfc	1	14	Neuronal	Postmitotic	Inhibitory Neuron	SST.iN
GW26_PFC1_Q1_sc7	31	Zhong2018_GW26_pfc	Zhong2018	26	Zhong2018_GW26_pfc	0	24	Neuronal	Postmitotic	Newborn Neuron	PALMD.NRP1
GW26_PFC1_Q1_sc8	31	Zhong2018_GW26_pfc	Zhong2018	26	Zhong2018_GW26_pfc	30	6	Nonneuronal	Non-dividing	OPC	OPC.EGFR
GW26_PFC1_Q1_sc9	31	Zhong2018_GW26_pfc	Zhong2018	26	Zhong2018_GW26_pfc	0	24	Neuronal	Postmitotic	Newborn Neuron	PALMD.NRP1
GW26_PFC1_Q1_sc10	31	Zhong2018_GW26_pfc	Zhong2018	26	Zhong2018_GW26_pfc	2	16	Neuronal	Postmitotic	Inhibitory Neuron	SCGN.iN
GW26_PFC1_Q1_sc11	31	Zhong2018_GW26_pfc	Zhong2018	26	Zhong2018_GW26_pfc	3	36	Neuronal	Postmitotic	Excitatory Neuron	Upper.CTTNBP2
GW26_PFC1_Q1_sc12	31	Zhong2018_GW26_pfc	Zhong2018	26	Zhong2018_GW26_pfc	0	24	Neuronal	Postmitotic	Newborn Neuron	PALMD.NRP1
GW26_PFC1_Q1_sc13	31	Zhong2018_GW26_pfc	Zhong2018	26	Zhong2018_GW26_pfc	7	28	Neuronal	Postmitotic	Excitatory Neuron	EN.NPY.RUNX1T1
GW26_PFC1_Q1_sc14	31	Zhong2018_GW26_pfc	Zhong2018	26	Zhong2018_GW26_pfc	1	14	Neuronal	Postmitotic	Inhibitory Neuron	SST.iN
GW26_PFC1_Q1_sc15	31	Zhong2018_GW26_pfc	Zhong2018	26	Zhong2018_GW26_pfc	28	2	Progenitor	Non-dividing	OPC	OPC.1
GW26_PFC1_Q1_sc16	31	Zhong2018_GW26_pfc	Zhong2018	26	Zhong2018_GW26_pfc	0	24	Neuronal	Postmitotic	Newborn Neuron	PALMD.NRP1
GW26_PFC1_N1_sc1	31	Zhong2018_GW26_pfc	Zhong2018	26	Zhong2018_GW26_pfc	33	43	Neuronal	Postmitotic	Inhibitory Neuron	NPY.SST.iN
GW26_PFC1_N1_sc2	31	Zhong2018_GW26_pfc	Zhong2018	26	Zhong2018_GW26_pfc	1	14	Neuronal	Postmitotic	Inhibitory Neuron	SST.iN
GW26_PFC1_N1_sc4	31	Zhong2018_GW26_pfc	Zhong2018	26	Zhong2018_GW26_pfc	10	35	Neuronal	Postmitotic	Excitatory Neuron	EN.LIMCH1
GW26_PFC1_N1_sc5	31	Zhong2018_GW26_pfc	Zhong2018	26	Zhong2018_GW26_pfc	1	14	Neuronal	Postmitotic	Inhibitory Neuron	SST.iN
GW26_PFC1_N1_sc6	31	Zhong2018_GW26_pfc	Zhong2018	26	Zhong2018_GW26_pfc	41	18	Nonneuronal	Non-dividing	Microglia	Micro.1
GW26_PFC1_N1_sc7	31	Zhong2018_GW26_pfc	Zhong2018	26	Zhong2018_GW26_pfc	1	14	Neuronal	Postmitotic	Inhibitory Neuron	SST.iN
GW26_PFC1_N1_sc8	31	Zhong2018_GW26_pfc	Zhong2018	26	Zhong2018_GW26_pfc	50	1	Nonneuronal	Postmitotic	Oligodendrocyte	Oligodendrocyte
GW26_PFC1_N1_sc9	31	Zhong2018_GW26_pfc	Zhong2018	26	Zhong2018_GW26_pfc	45	5	Nonneuronal	Non-dividing	Astrocyte	Astro/oRG
GW26_PFC1_N1_sc10	31	Zhong2018_GW26_pfc	Zhong2018	26	Zhong2018_GW26_pfc	2	16	Neuronal	Postmitotic	Inhibitory Neuron	SCGN.iN
GW26_PFC1_N1_sc11	31	Zhong2018_GW26_pfc	Zhong2018	26	Zhong2018_GW26_pfc	8	16	Neuronal	Postmitotic	Inhibitory Neuron	SCGN.iN
GW26_PFC1_N1_sc12	31	Zhong2018_GW26_pfc	Zhong2018	26	Zhong2018_GW26_pfc	1	14	Neuronal	Postmitotic	Inhibitory Neuron	SST.iN
GW26_PFC1_N1_sc13	31	Zhong2018_GW26_pfc	Zhong2018	26	Zhong2018_GW26_pfc	2	16	Neuronal	Postmitotic	Inhibitory Neuron	SCGN.iN
GW26_PFC1_N1_sc14	31	Zhong2018_GW26_pfc	Zhong2018	26	Zhong2018_GW26_pfc	45	5	Nonneuronal	Non-dividing	Astrocyte	Astro/oRG
GW26_PFC1_N1_sc15	31	Zhong2018_GW26_pfc	Zhong2018	26	Zhong2018_GW26_pfc	12	33	Neuronal	Postmitotic	Excitatory Neuron	EN.SYT4.CBLN2
GW26_PFC1_N1_sc16	31	Zhong2018_GW26_pfc	Zhong2018	26	Zhong2018_GW26_pfc	1	14	Neuronal	Postmitotic	Inhibitory Neuron	SST.iN
GW26_PFC1_R1_sc2	31	Zhong2018_GW26_pfc	Zhong2018	26	Zhong2018_GW26_pfc	1	14	Neuronal	Postmitotic	Inhibitory Neuron	SST.iN
GW26_PFC1_R1_sc4	31	Zhong2018_GW26_pfc	Zhong2018	26	Zhong2018_GW26_pfc	1	14	Neuronal	Postmitotic	Inhibitory Neuron	SST.iN
GW26_PFC1_R1_sc5	31	Zhong2018_GW26_pfc	Zhong2018	26	Zhong2018_GW26_pfc	1	14	Neuronal	Postmitotic	Inhibitory Neuron	SST.iN
GW26_PFC1_R1_sc6	31	Zhong2018_GW26_pfc	Zhong2018	26	Zhong2018_GW26_pfc	3	36	Neuronal	Postmitotic	Excitatory Neuron	Upper.CTTNBP2
GW26_PFC1_R1_sc7	31	Zhong2018_GW26_pfc	Zhong2018	26	Zhong2018_GW26_pfc	1	14	Neuronal	Postmitotic	Inhibitory Neuron	SST.iN
GW26_PFC1_R1_sc9	31	Zhong2018_GW26_pfc	Zhong2018	26	Zhong2018_GW26_pfc	0	24	Neuronal	Postmitotic	Newborn Neuron	PALMD.NRP1
GW26_PFC1_R1_sc10	31	Zhong2018_GW26_pfc	Zhong2018	26	Zhong2018_GW26_pfc	3	36	Neuronal	Postmitotic	Excitatory Neuron	Upper.CTTNBP2
GW26_PFC1_R1_sc11	31	Zhong2018_GW26_pfc	Zhong2018	26	Zhong2018_GW26_pfc	48	45	Neuronal	Postmitotic	Excitatory Neuron	EN.CA10
GW26_PFC1_R1_sc12	31	Zhong2018_GW26_pfc	Zhong2018	26	Zhong2018_GW26_pfc	2	16	Neuronal	Postmitotic	Inhibitory Neuron	SCGN.iN
GW26_PFC1_R1_sc13	31	Zhong2018_GW26_pfc	Zhong2018	26	Zhong2018_GW26_pfc	1	14	Neuronal	Postmitotic	Inhibitory Neuron	SST.iN
GW26_PFC1_R1_sc14	31	Zhong2018_GW26_pfc	Zhong2018	26	Zhong2018_GW26_pfc	58	10	Progenitor	Dividing	OPC.div	OPC.div
GW26_PFC1_R1_sc15	31	Zhong2018_GW26_pfc	Zhong2018	26	Zhong2018_GW26_pfc	6	22	Progenitor	Non-dividing	IPC	IPC
GW26_PFC1_R1_sc16	31	Zhong2018_GW26_pfc	Zhong2018	26	Zhong2018_GW26_pfc	65	17	Nonneuronal	Non-dividing	Red blood cells	RBC
GW26_PFC1_G1_sc1	31	Zhong2018_GW26_pfc	Zhong2018	26	Zhong2018_GW26_pfc	63	39	Neuronal	Postmitotic	Excitatory Neuron	Cajal Retzius
GW26_PFC1_G1_sc2	31	Zhong2018_GW26_pfc	Zhong2018	26	Zhong2018_GW26_pfc	2	16	Neuronal	Postmitotic	Inhibitory Neuron	SCGN.iN
GW26_PFC1_G1_sc3	31	Zhong2018_GW26_pfc	Zhong2018	26	Zhong2018_GW26_pfc	28	2	Progenitor	Non-dividing	OPC	OPC.1
GW26_PFC1_G1_sc4	31	Zhong2018_GW26_pfc	Zhong2018	26	Zhong2018_GW26_pfc	28	2	Progenitor	Non-dividing	OPC	OPC.1
GW26_PFC1_G1_sc5	31	Zhong2018_GW26_pfc	Zhong2018	26	Zhong2018_GW26_pfc	41	18	Nonneuronal	Non-dividing	Microglia	Micro.1
GW26_PFC1_G1_sc6	31	Zhong2018_GW26_pfc	Zhong2018	26	Zhong2018_GW26_pfc	55	13	Progenitor	Dividing	RG.div	RG.div
GW26_PFC1_G1_sc7	31	Zhong2018_GW26_pfc	Zhong2018	26	Zhong2018_GW26_pfc	45	5	Nonneuronal	Non-dividing	Astrocyte	Astro/oRG
GW26_PFC1_G1_sc8	31	Zhong2018_GW26_pfc	Zhong2018	26	Zhong2018_GW26_pfc	55	13	Progenitor	Dividing	RG.div	RG.div
GW26_PFC1_G1_sc9	31	Zhong2018_GW26_pfc	Zhong2018	26	Zhong2018_GW26_pfc	28	2	Progenitor	Non-dividing	OPC	OPC.1
GW26_PFC1_G1_sc10	31	Zhong2018_GW26_pfc	Zhong2018	26	Zhong2018_GW26_pfc	45	5	Nonneuronal	Non-dividing	Astrocyte	Astro/oRG
GW26_PFC1_G1_sc11	31	Zhong2018_GW26_pfc	Zhong2018	26	Zhong2018_GW26_pfc	3	36	Neuronal	Postmitotic	Excitatory Neuron	Upper.CTTNBP2
GW26_PFC1_G1_sc12	31	Zhong2018_GW26_pfc	Zhong2018	26	Zhong2018_GW26_pfc	1	14	Neuronal	Postmitotic	Inhibitory Neuron	SST.iN
GW26_PFC1_G1_sc13	31	Zhong2018_GW26_pfc	Zhong2018	26	Zhong2018_GW26_pfc	2	16	Neuronal	Postmitotic	Inhibitory Neuron	SCGN.iN
GW26_PFC1_G1_sc14	31	Zhong2018_GW26_pfc	Zhong2018	26	Zhong2018_GW26_pfc	12	33	Neuronal	Postmitotic	Excitatory Neuron	EN.SYT4.CBLN2
GW26_PFC1_G1_sc15	31	Zhong2018_GW26_pfc	Zhong2018	26	Zhong2018_GW26_pfc	41	18	Nonneuronal	Non-dividing	Microglia	Micro.1
GW26_PFC1_G1_sc16	31	Zhong2018_GW26_pfc	Zhong2018	26	Zhong2018_GW26_pfc	1	14	Neuronal	Postmitotic	Inhibitory Neuron	SST.iN
GW26_PFC1_O1_sc1	31	Zhong2018_GW26_pfc	Zhong2018	26	Zhong2018_GW26_pfc	15	34	Neuronal	Postmitotic	Excitatory Neuron	EN.ARPP21.PCLO
GW26_PFC1_O1_sc2	31	Zhong2018_GW26_pfc	Zhong2018	26	Zhong2018_GW26_pfc	43	33	Neuronal	Postmitotic	Excitatory Neuron	EN.SYT4.CBLN2
GW26_PFC1_O1_sc3	31	Zhong2018_GW26_pfc	Zhong2018	26	Zhong2018_GW26_pfc	54	30	Neuronal	Postmitotic	Inhibitory Neuron	PROX1.iN
GW26_PFC1_O1_sc4	31	Zhong2018_GW26_pfc	Zhong2018	26	Zhong2018_GW26_pfc	28	2	Progenitor	Non-dividing	OPC	OPC.1
GW26_PFC1_O1_sc5	31	Zhong2018_GW26_pfc	Zhong2018	26	Zhong2018_GW26_pfc	59	21	Nonneuronal	Non-dividing	Pericyte	Peri
GW26_PFC1_O1_sc6	31	Zhong2018_GW26_pfc	Zhong2018	26	Zhong2018_GW26_pfc	41	18	Nonneuronal	Non-dividing	Microglia	Micro.1
GW26_PFC1_O1_sc7	31	Zhong2018_GW26_pfc	Zhong2018	26	Zhong2018_GW26_pfc	45	5	Nonneuronal	Non-dividing	Astrocyte	Astro/oRG
GW26_PFC1_O1_sc8	31	Zhong2018_GW26_pfc	Zhong2018	26	Zhong2018_GW26_pfc	58	10	Progenitor	Dividing	OPC.div	OPC.div
GW26_PFC1_O1_sc9	31	Zhong2018_GW26_pfc	Zhong2018	26	Zhong2018_GW26_pfc	3	36	Neuronal	Postmitotic	Excitatory Neuron	Upper.CTTNBP2
GW26_PFC1_O1_sc10	31	Zhong2018_GW26_pfc	Zhong2018	26	Zhong2018_GW26_pfc	3	36	Neuronal	Postmitotic	Excitatory Neuron	Upper.CTTNBP2
GW26_PFC1_O1_sc11	31	Zhong2018_GW26_pfc	Zhong2018	26	Zhong2018_GW26_pfc	1	14	Neuronal	Postmitotic	Inhibitory Neuron	SST.iN
GW26_PFC1_O1_sc12	31	Zhong2018_GW26_pfc	Zhong2018	26	Zhong2018_GW26_pfc	3	36	Neuronal	Postmitotic	Excitatory Neuron	Upper.CTTNBP2
GW26_PFC1_O1_sc13	31	Zhong2018_GW26_pfc	Zhong2018	26	Zhong2018_GW26_pfc	1	14	Neuronal	Postmitotic	Inhibitory Neuron	SST.iN
GW26_PFC1_O1_sc14	31	Zhong2018_GW26_pfc	Zhong2018	26	Zhong2018_GW26_pfc	4	31	Neuronal	Postmitotic	Excitatory Neuron	EN.PCSK1N
GW26_PFC1_O1_sc15	31	Zhong2018_GW26_pfc	Zhong2018	26	Zhong2018_GW26_pfc	21	24	Neuronal	Postmitotic	Newborn Neuron	PALMD.NRP1
GW26_PFC1_O1_sc16	31	Zhong2018_GW26_pfc	Zhong2018	26	Zhong2018_GW26_pfc	44	46	Neuronal	Postmitotic	Excitatory Neuron	EN.GRIK2.RORA
GW26_PFC1_O2_sc1	31	Zhong2018_GW26_pfc	Zhong2018	26	Zhong2018_GW26_pfc	20	49	Neuronal	Postmitotic	Excitatory Neuron	EN.SERPINI1.NEGR1
GW26_PFC1_O2_sc2	31	Zhong2018_GW26_pfc	Zhong2018	26	Zhong2018_GW26_pfc	49	20	Nonneuronal	Non-dividing	Endothelial	Endo
GW26_PFC1_O2_sc3	31	Zhong2018_GW26_pfc	Zhong2018	26	Zhong2018_GW26_pfc	11	28	Neuronal	Postmitotic	Excitatory Neuron	EN.NPY.RUNX1T1
GW26_PFC1_O2_sc4	31	Zhong2018_GW26_pfc	Zhong2018	26	Zhong2018_GW26_pfc	43	33	Neuronal	Postmitotic	Excitatory Neuron	EN.SYT4.CBLN2
GW26_PFC1_O2_sc5	31	Zhong2018_GW26_pfc	Zhong2018	26	Zhong2018_GW26_pfc	20	49	Neuronal	Postmitotic	Excitatory Neuron	EN.SERPINI1.NEGR1
GW26_PFC1_O2_sc6	31	Zhong2018_GW26_pfc	Zhong2018	26	Zhong2018_GW26_pfc	48	45	Neuronal	Postmitotic	Excitatory Neuron	EN.CA10
GW26_PFC1_O2_sc8	31	Zhong2018_GW26_pfc	Zhong2018	26	Zhong2018_GW26_pfc	11	28	Neuronal	Postmitotic	Excitatory Neuron	EN.NPY.RUNX1T1
GW26_PFC1_O2_sc9	31	Zhong2018_GW26_pfc	Zhong2018	26	Zhong2018_GW26_pfc	43	33	Neuronal	Postmitotic	Excitatory Neuron	EN.SYT4.CBLN2
GW26_PFC1_O2_sc10	31	Zhong2018_GW26_pfc	Zhong2018	26	Zhong2018_GW26_pfc	43	33	Neuronal	Postmitotic	Excitatory Neuron	EN.SYT4.CBLN2
GW26_PFC1_O2_sc11	31	Zhong2018_GW26_pfc	Zhong2018	26	Zhong2018_GW26_pfc	43	33	Neuronal	Postmitotic	Excitatory Neuron	EN.SYT4.CBLN2
GW26_PFC1_O2_sc12	31	Zhong2018_GW26_pfc	Zhong2018	26	Zhong2018_GW26_pfc	43	33	Neuronal	Postmitotic	Excitatory Neuron	EN.SYT4.CBLN2
GW26_PFC1_O2_sc13	31	Zhong2018_GW26_pfc	Zhong2018	26	Zhong2018_GW26_pfc	10	35	Neuronal	Postmitotic	Excitatory Neuron	EN.LIMCH1
GW26_PFC1_O2_sc14	31	Zhong2018_GW26_pfc	Zhong2018	26	Zhong2018_GW26_pfc	45	5	Nonneuronal	Non-dividing	Astrocyte	Astro/oRG
GW26_PFC1_O2_sc15	31	Zhong2018_GW26_pfc	Zhong2018	26	Zhong2018_GW26_pfc	43	33	Neuronal	Postmitotic	Excitatory Neuron	EN.SYT4.CBLN2
GW26_PFC1_O2_sc16	31	Zhong2018_GW26_pfc	Zhong2018	26	Zhong2018_GW26_pfc	48	45	Neuronal	Postmitotic	Excitatory Neuron	EN.CA10
GW26_PFC1_O2_sc17	31	Zhong2018_GW26_pfc	Zhong2018	26	Zhong2018_GW26_pfc	15	34	Neuronal	Postmitotic	Excitatory Neuron	EN.ARPP21.PCLO
GW26_PFC1_O2_sc18	31	Zhong2018_GW26_pfc	Zhong2018	26	Zhong2018_GW26_pfc	20	49	Neuronal	Postmitotic	Excitatory Neuron	EN.SERPINI1.NEGR1
GW26_PFC1_O2_sc19	31	Zhong2018_GW26_pfc	Zhong2018	26	Zhong2018_GW26_pfc	11	28	Neuronal	Postmitotic	Excitatory Neuron	EN.NPY.RUNX1T1
GW26_PFC1_O2_sc20	31	Zhong2018_GW26_pfc	Zhong2018	26	Zhong2018_GW26_pfc	4	31	Neuronal	Postmitotic	Excitatory Neuron	EN.PCSK1N
GW26_PFC1_O2_sc21	31	Zhong2018_GW26_pfc	Zhong2018	26	Zhong2018_GW26_pfc	43	33	Neuronal	Postmitotic	Excitatory Neuron	EN.SYT4.CBLN2
GW26_PFC1_O2_sc22	31	Zhong2018_GW26_pfc	Zhong2018	26	Zhong2018_GW26_pfc	45	5	Nonneuronal	Non-dividing	Astrocyte	Astro/oRG
GW26_PFC1_O2_sc23	31	Zhong2018_GW26_pfc	Zhong2018	26	Zhong2018_GW26_pfc	45	5	Nonneuronal	Non-dividing	Astrocyte	Astro/oRG
GW26_PFC1_O2_sc24	31	Zhong2018_GW26_pfc	Zhong2018	26	Zhong2018_GW26_pfc	20	49	Neuronal	Postmitotic	Excitatory Neuron	EN.SERPINI1.NEGR1
GW09_PFC1_sc1	32	Zhong2018_GW09	Zhong2018	9	Zhong2018_GW09	37	13	Progenitor	Dividing	RG.div	RG.div
GW09_PFC1_sc2	32	Zhong2018_GW09	Zhong2018	9	Zhong2018_GW09	37	13	Progenitor	Dividing	RG.div	RG.div
GW09_PFC1_sc3	32	Zhong2018_GW09	Zhong2018	9	Zhong2018_GW09	59	21	Nonneuronal	Non-dividing	Pericyte	Peri
GW09_PFC1_sc4	32	Zhong2018_GW09	Zhong2018	9	Zhong2018_GW09	49	20	Nonneuronal	Non-dividing	Endothelial	Endo
GW09_PFC1_sc5	32	Zhong2018_GW09	Zhong2018	9	Zhong2018_GW09	23	12	Progenitor	Dividing	Div	Prog.Div2
GW09_PFC1_sc6	32	Zhong2018_GW09	Zhong2018	9	Zhong2018_GW09	6	22	Progenitor	Non-dividing	IPC	IPC
GW09_PFC1_sc7	32	Zhong2018_GW09	Zhong2018	9	Zhong2018_GW09	6	22	Progenitor	Non-dividing	IPC	IPC
GW09_PFC1_sc8	32	Zhong2018_GW09	Zhong2018	9	Zhong2018_GW09	0	24	Neuronal	Postmitotic	Newborn Neuron	PALMD.NRP1
GW09_PFC1_sc9	32	Zhong2018_GW09	Zhong2018	9	Zhong2018_GW09	13	24	Neuronal	Postmitotic	Newborn Neuron	PALMD.NRP1
GW09_PFC1_sc10	32	Zhong2018_GW09	Zhong2018	9	Zhong2018_GW09	6	22	Progenitor	Non-dividing	IPC	IPC
GW09_PFC1_sc11	32	Zhong2018_GW09	Zhong2018	9	Zhong2018_GW09	31	11	Progenitor	Dividing	Div	Prog.Div1
GW09_PFC1_sc12	32	Zhong2018_GW09	Zhong2018	9	Zhong2018_GW09	0	24	Neuronal	Postmitotic	Newborn Neuron	PALMD.NRP1
GW09_PFC1_sc13	32	Zhong2018_GW09	Zhong2018	9	Zhong2018_GW09	20	49	Neuronal	Postmitotic	Excitatory Neuron	EN.SERPINI1.NEGR1
GW09_PFC1_sc14	32	Zhong2018_GW09	Zhong2018	9	Zhong2018_GW09	6	22	Progenitor	Non-dividing	IPC	IPC
GW09_PFC1_sc15	32	Zhong2018_GW09	Zhong2018	9	Zhong2018_GW09	6	22	Progenitor	Non-dividing	IPC	IPC
GW09_PFC1_sc16	32	Zhong2018_GW09	Zhong2018	9	Zhong2018_GW09	22	25	Neuronal	Postmitotic	Excitatory Neuron	Subplate
GW09_PFC1_sc17	32	Zhong2018_GW09	Zhong2018	9	Zhong2018_GW09	52	12	Progenitor	Dividing	Div	Prog.Div2
GW09_PFC1_sc18	32	Zhong2018_GW09	Zhong2018	9	Zhong2018_GW09	5	26	Neuronal	Postmitotic	Excitatory Neuron	Deep Layer
GW09_PFC1_sc19	32	Zhong2018_GW09	Zhong2018	9	Zhong2018_GW09	30	6	Nonneuronal	Non-dividing	OPC	OPC.EGFR
GW09_PFC1_sc20	32	Zhong2018_GW09	Zhong2018	9	Zhong2018_GW09	16	7	Progenitor	Non-dividing	RG	tRG
GW09_PFC1_sc21	32	Zhong2018_GW09	Zhong2018	9	Zhong2018_GW09	6	22	Progenitor	Non-dividing	IPC	IPC
GW09_PFC1_sc22	32	Zhong2018_GW09	Zhong2018	9	Zhong2018_GW09	16	7	Progenitor	Non-dividing	RG	tRG
GW09_PFC1_sc23	32	Zhong2018_GW09	Zhong2018	9	Zhong2018_GW09	23	12	Progenitor	Dividing	Div	Prog.Div2
GW09_PFC1_sc24	32	Zhong2018_GW09	Zhong2018	9	Zhong2018_GW09	52	12	Progenitor	Dividing	Div	Prog.Div2
GW09_PFC1_sc25	32	Zhong2018_GW09	Zhong2018	9	Zhong2018_GW09	23	12	Progenitor	Dividing	Div	Prog.Div2
GW09_PFC1_sc26	32	Zhong2018_GW09	Zhong2018	9	Zhong2018_GW09	16	7	Progenitor	Non-dividing	RG	tRG
GW09_PFC1_sc27	32	Zhong2018_GW09	Zhong2018	9	Zhong2018_GW09	31	11	Progenitor	Dividing	Div	Prog.Div1
GW09_PFC1_sc28	32	Zhong2018_GW09	Zhong2018	9	Zhong2018_GW09	6	22	Progenitor	Non-dividing	IPC	IPC
GW09_PFC1_sc29	32	Zhong2018_GW09	Zhong2018	9	Zhong2018_GW09	0	24	Neuronal	Postmitotic	Newborn Neuron	PALMD.NRP1
GW09_PFC1_sc30	32	Zhong2018_GW09	Zhong2018	9	Zhong2018_GW09	34	19	Nonneuronal	Non-dividing	Microglia	Micro.2
GW09_PFC1_sc31	32	Zhong2018_GW09	Zhong2018	9	Zhong2018_GW09	22	25	Neuronal	Postmitotic	Excitatory Neuron	Subplate
GW09_PFC1_sc32	32	Zhong2018_GW09	Zhong2018	9	Zhong2018_GW09	1	14	Neuronal	Postmitotic	Inhibitory Neuron	SST.iN
GW09_PFC1_sc33	32	Zhong2018_GW09	Zhong2018	9	Zhong2018_GW09	0	24	Neuronal	Postmitotic	Newborn Neuron	PALMD.NRP1
GW09_PFC1_sc34	32	Zhong2018_GW09	Zhong2018	9	Zhong2018_GW09	37	13	Progenitor	Dividing	RG.div	RG.div
GW09_PFC1_sc35	32	Zhong2018_GW09	Zhong2018	9	Zhong2018_GW09	16	7	Progenitor	Non-dividing	RG	tRG
GW09_PFC1_sc36	32	Zhong2018_GW09	Zhong2018	9	Zhong2018_GW09	37	13	Progenitor	Dividing	RG.div	RG.div
GW09_PFC1_sc37	32	Zhong2018_GW09	Zhong2018	9	Zhong2018_GW09	16	7	Progenitor	Non-dividing	RG	tRG
GW09_PFC1_sc38	32	Zhong2018_GW09	Zhong2018	9	Zhong2018_GW09	22	25	Neuronal	Postmitotic	Excitatory Neuron	Subplate
GW09_PFC1_sc39	32	Zhong2018_GW09	Zhong2018	9	Zhong2018_GW09	37	13	Progenitor	Dividing	RG.div	RG.div
GW09_PFC1_sc40	32	Zhong2018_GW09	Zhong2018	9	Zhong2018_GW09	37	13	Progenitor	Dividing	RG.div	RG.div
GW09_PFC1_sc41	32	Zhong2018_GW09	Zhong2018	9	Zhong2018_GW09	37	13	Progenitor	Dividing	RG.div	RG.div
GW09_PFC1_sc42	32	Zhong2018_GW09	Zhong2018	9	Zhong2018_GW09	6	22	Progenitor	Non-dividing	IPC	IPC
GW09_PFC1_sc43	32	Zhong2018_GW09	Zhong2018	9	Zhong2018_GW09	5	26	Neuronal	Postmitotic	Excitatory Neuron	Deep Layer
GW09_PFC1_sc44	32	Zhong2018_GW09	Zhong2018	9	Zhong2018_GW09	16	7	Progenitor	Non-dividing	RG	tRG
GW09_PFC1_sc45	32	Zhong2018_GW09	Zhong2018	9	Zhong2018_GW09	31	11	Progenitor	Dividing	Div	Prog.Div1
GW09_PFC1_sc46	32	Zhong2018_GW09	Zhong2018	9	Zhong2018_GW09	5	26	Neuronal	Postmitotic	Excitatory Neuron	Deep Layer
GW09_PFC1_sc47	32	Zhong2018_GW09	Zhong2018	9	Zhong2018_GW09	6	22	Progenitor	Non-dividing	IPC	IPC
GW09_PFC1_sc48	32	Zhong2018_GW09	Zhong2018	9	Zhong2018_GW09	31	11	Progenitor	Dividing	Div	Prog.Div1
GW09_PFC1_sc49	32	Zhong2018_GW09	Zhong2018	9	Zhong2018_GW09	23	12	Progenitor	Dividing	Div	Prog.Div2
GW09_PFC1_sc50	32	Zhong2018_GW09	Zhong2018	9	Zhong2018_GW09	37	13	Progenitor	Dividing	RG.div	RG.div
GW09_PFC1_sc51	32	Zhong2018_GW09	Zhong2018	9	Zhong2018_GW09	16	7	Progenitor	Non-dividing	RG	tRG
GW09_PFC1_sc52	32	Zhong2018_GW09	Zhong2018	9	Zhong2018_GW09	1	14	Neuronal	Postmitotic	Inhibitory Neuron	SST.iN
GW09_PFC1_sc53	32	Zhong2018_GW09	Zhong2018	9	Zhong2018_GW09	27	11	Progenitor	Dividing	Div	Prog.Div1
GW09_PFC1_sc54	32	Zhong2018_GW09	Zhong2018	9	Zhong2018_GW09	0	24	Neuronal	Postmitotic	Newborn Neuron	PALMD.NRP1
GW09_PFC1_sc55	32	Zhong2018_GW09	Zhong2018	9	Zhong2018_GW09	16	7	Progenitor	Non-dividing	RG	tRG
GW09_PFC1_sc56	32	Zhong2018_GW09	Zhong2018	9	Zhong2018_GW09	5	26	Neuronal	Postmitotic	Excitatory Neuron	Deep Layer
GW09_PFC1_sc57	32	Zhong2018_GW09	Zhong2018	9	Zhong2018_GW09	0	24	Neuronal	Postmitotic	Newborn Neuron	PALMD.NRP1
GW09_PFC1_sc58	32	Zhong2018_GW09	Zhong2018	9	Zhong2018_GW09	6	22	Progenitor	Non-dividing	IPC	IPC
GW09_PFC1_sc59	32	Zhong2018_GW09	Zhong2018	9	Zhong2018_GW09	22	25	Neuronal	Postmitotic	Excitatory Neuron	Subplate
GW09_PFC1_sc60	32	Zhong2018_GW09	Zhong2018	9	Zhong2018_GW09	1	14	Neuronal	Postmitotic	Inhibitory Neuron	SST.iN
GW09_PFC1_sc61	32	Zhong2018_GW09	Zhong2018	9	Zhong2018_GW09	6	22	Progenitor	Non-dividing	IPC	IPC
GW09_PFC1_sc62	32	Zhong2018_GW09	Zhong2018	9	Zhong2018_GW09	23	12	Progenitor	Dividing	Div	Prog.Div2
GW09_PFC1_sc63	32	Zhong2018_GW09	Zhong2018	9	Zhong2018_GW09	16	7	Progenitor	Non-dividing	RG	tRG
GW09_PFC1_sc64	32	Zhong2018_GW09	Zhong2018	9	Zhong2018_GW09	16	7	Progenitor	Non-dividing	RG	tRG
GW09_PFC1_sc65	32	Zhong2018_GW09	Zhong2018	9	Zhong2018_GW09	52	12	Progenitor	Dividing	Div	Prog.Div2
GW09_PFC1_sc66	32	Zhong2018_GW09	Zhong2018	9	Zhong2018_GW09	31	11	Progenitor	Dividing	Div	Prog.Div1
GW09_PFC1_sc67	32	Zhong2018_GW09	Zhong2018	9	Zhong2018_GW09	16	7	Progenitor	Non-dividing	RG	tRG
GW09_PFC1_sc68	32	Zhong2018_GW09	Zhong2018	9	Zhong2018_GW09	0	24	Neuronal	Postmitotic	Newborn Neuron	PALMD.NRP1
GW09_PFC1_sc69	32	Zhong2018_GW09	Zhong2018	9	Zhong2018_GW09	5	26	Neuronal	Postmitotic	Excitatory Neuron	Deep Layer
GW09_PFC1_sc70	32	Zhong2018_GW09	Zhong2018	9	Zhong2018_GW09	0	24	Neuronal	Postmitotic	Newborn Neuron	PALMD.NRP1
GW09_PFC1_sc71	32	Zhong2018_GW09	Zhong2018	9	Zhong2018_GW09	27	11	Progenitor	Dividing	Div	Prog.Div1
GW09_PFC1_sc72	32	Zhong2018_GW09	Zhong2018	9	Zhong2018_GW09	6	22	Progenitor	Non-dividing	IPC	IPC
GW09_PFC1_sc73	32	Zhong2018_GW09	Zhong2018	9	Zhong2018_GW09	0	24	Neuronal	Postmitotic	Newborn Neuron	PALMD.NRP1
GW09_PFC1_sc74	32	Zhong2018_GW09	Zhong2018	9	Zhong2018_GW09	37	13	Progenitor	Dividing	RG.div	RG.div
GW09_PFC1_sc75	32	Zhong2018_GW09	Zhong2018	9	Zhong2018_GW09	27	11	Progenitor	Dividing	Div	Prog.Div1
GW09_PFC1_sc76	32	Zhong2018_GW09	Zhong2018	9	Zhong2018_GW09	5	26	Neuronal	Postmitotic	Excitatory Neuron	Deep Layer
GW09_PFC1_sc77	32	Zhong2018_GW09	Zhong2018	9	Zhong2018_GW09	16	7	Progenitor	Non-dividing	RG	tRG
GW09_PFC1_sc78	32	Zhong2018_GW09	Zhong2018	9	Zhong2018_GW09	3	36	Neuronal	Postmitotic	Excitatory Neuron	Upper.CTTNBP2
GW09_PFC1_sc79	32	Zhong2018_GW09	Zhong2018	9	Zhong2018_GW09	31	11	Progenitor	Dividing	Div	Prog.Div1
GW09_PFC1_sc80	32	Zhong2018_GW09	Zhong2018	9	Zhong2018_GW09	23	12	Progenitor	Dividing	Div	Prog.Div2
GW09_PFC1_sc81	32	Zhong2018_GW09	Zhong2018	9	Zhong2018_GW09	23	12	Progenitor	Dividing	Div	Prog.Div2
GW09_PFC1_sc82	32	Zhong2018_GW09	Zhong2018	9	Zhong2018_GW09	6	22	Progenitor	Non-dividing	IPC	IPC
GW09_PFC1_sc83	32	Zhong2018_GW09	Zhong2018	9	Zhong2018_GW09	16	7	Progenitor	Non-dividing	RG	tRG
GW09_PFC1_sc84	32	Zhong2018_GW09	Zhong2018	9	Zhong2018_GW09	6	22	Progenitor	Non-dividing	IPC	IPC
GW09_PFC1_sc85	32	Zhong2018_GW09	Zhong2018	9	Zhong2018_GW09	16	7	Progenitor	Non-dividing	RG	tRG
GW09_PFC1_sc86	32	Zhong2018_GW09	Zhong2018	9	Zhong2018_GW09	6	22	Progenitor	Non-dividing	IPC	IPC
GW09_PFC1_sc87	32	Zhong2018_GW09	Zhong2018	9	Zhong2018_GW09	16	7	Progenitor	Non-dividing	RG	tRG
GW09_PFC1_sc88	32	Zhong2018_GW09	Zhong2018	9	Zhong2018_GW09	16	7	Progenitor	Non-dividing	RG	tRG
GW10_PFC2_sc1	33	Zhong2018_GW10_PFC2	Zhong2018	10	Zhong2018_GW10_PFC2	37	13	Progenitor	Dividing	RG.div	RG.div
GW10_PFC2_sc2	33	Zhong2018_GW10_PFC2	Zhong2018	10	Zhong2018_GW10_PFC2	5	26	Neuronal	Postmitotic	Excitatory Neuron	Deep Layer
GW10_PFC2_sc3	33	Zhong2018_GW10_PFC2	Zhong2018	10	Zhong2018_GW10_PFC2	31	11	Progenitor	Dividing	Div	Prog.Div1
GW10_PFC2_sc4	33	Zhong2018_GW10_PFC2	Zhong2018	10	Zhong2018_GW10_PFC2	5	26	Neuronal	Postmitotic	Excitatory Neuron	Deep Layer
GW10_PFC2_sc5	33	Zhong2018_GW10_PFC2	Zhong2018	10	Zhong2018_GW10_PFC2	37	13	Progenitor	Dividing	RG.div	RG.div
GW10_PFC2_sc6	33	Zhong2018_GW10_PFC2	Zhong2018	10	Zhong2018_GW10_PFC2	6	22	Progenitor	Non-dividing	IPC	IPC
GW10_PFC2_sc8	33	Zhong2018_GW10_PFC2	Zhong2018	10	Zhong2018_GW10_PFC2	52	12	Progenitor	Dividing	Div	Prog.Div2
GW10_PFC2_sc9	33	Zhong2018_GW10_PFC2	Zhong2018	10	Zhong2018_GW10_PFC2	22	25	Neuronal	Postmitotic	Excitatory Neuron	Subplate
GW10_PFC2_sc10	33	Zhong2018_GW10_PFC2	Zhong2018	10	Zhong2018_GW10_PFC2	5	26	Neuronal	Postmitotic	Excitatory Neuron	Deep Layer
GW10_PFC2_sc11	33	Zhong2018_GW10_PFC2	Zhong2018	10	Zhong2018_GW10_PFC2	23	12	Progenitor	Dividing	Div	Prog.Div2
GW10_PFC2_sc12	33	Zhong2018_GW10_PFC2	Zhong2018	10	Zhong2018_GW10_PFC2	22	25	Neuronal	Postmitotic	Excitatory Neuron	Subplate
GW10_PFC2_sc13	33	Zhong2018_GW10_PFC2	Zhong2018	10	Zhong2018_GW10_PFC2	49	20	Nonneuronal	Non-dividing	Endothelial	Endo
GW10_PFC2_sc14	33	Zhong2018_GW10_PFC2	Zhong2018	10	Zhong2018_GW10_PFC2	0	24	Neuronal	Postmitotic	Newborn Neuron	PALMD.NRP1
GW10_PFC2_sc15	33	Zhong2018_GW10_PFC2	Zhong2018	10	Zhong2018_GW10_PFC2	22	25	Neuronal	Postmitotic	Excitatory Neuron	Subplate
GW10_PFC2_sc16	33	Zhong2018_GW10_PFC2	Zhong2018	10	Zhong2018_GW10_PFC2	41	18	Nonneuronal	Non-dividing	Microglia	Micro.1
GW10_PFC2_sc17	33	Zhong2018_GW10_PFC2	Zhong2018	10	Zhong2018_GW10_PFC2	6	22	Progenitor	Non-dividing	IPC	IPC
GW10_PFC2_sc19	33	Zhong2018_GW10_PFC2	Zhong2018	10	Zhong2018_GW10_PFC2	52	12	Progenitor	Dividing	Div	Prog.Div2
GW10_PFC2_sc20	33	Zhong2018_GW10_PFC2	Zhong2018	10	Zhong2018_GW10_PFC2	0	24	Neuronal	Postmitotic	Newborn Neuron	PALMD.NRP1
GW10_PFC2_sc21	33	Zhong2018_GW10_PFC2	Zhong2018	10	Zhong2018_GW10_PFC2	5	26	Neuronal	Postmitotic	Excitatory Neuron	Deep Layer
GW10_PFC2_sc22	33	Zhong2018_GW10_PFC2	Zhong2018	10	Zhong2018_GW10_PFC2	22	25	Neuronal	Postmitotic	Excitatory Neuron	Subplate
GW10_PFC2_sc23	33	Zhong2018_GW10_PFC2	Zhong2018	10	Zhong2018_GW10_PFC2	6	22	Progenitor	Non-dividing	IPC	IPC
GW10_PFC2_sc24	33	Zhong2018_GW10_PFC2	Zhong2018	10	Zhong2018_GW10_PFC2	5	26	Neuronal	Postmitotic	Excitatory Neuron	Deep Layer
GW10_PFC2_sc25	33	Zhong2018_GW10_PFC2	Zhong2018	10	Zhong2018_GW10_PFC2	6	22	Progenitor	Non-dividing	IPC	IPC
GW10_PFC2_sc26	33	Zhong2018_GW10_PFC2	Zhong2018	10	Zhong2018_GW10_PFC2	1	14	Neuronal	Postmitotic	Inhibitory Neuron	SST.iN
GW10_PFC2_sc27	33	Zhong2018_GW10_PFC2	Zhong2018	10	Zhong2018_GW10_PFC2	5	26	Neuronal	Postmitotic	Excitatory Neuron	Deep Layer
GW10_PFC2_sc29	33	Zhong2018_GW10_PFC2	Zhong2018	10	Zhong2018_GW10_PFC2	6	22	Progenitor	Non-dividing	IPC	IPC
GW10_PFC2_sc30	33	Zhong2018_GW10_PFC2	Zhong2018	10	Zhong2018_GW10_PFC2	37	13	Progenitor	Dividing	RG.div	RG.div
GW10_PFC2_sc31	33	Zhong2018_GW10_PFC2	Zhong2018	10	Zhong2018_GW10_PFC2	37	13	Progenitor	Dividing	RG.div	RG.div
GW10_PFC2_sc32	33	Zhong2018_GW10_PFC2	Zhong2018	10	Zhong2018_GW10_PFC2	37	13	Progenitor	Dividing	RG.div	RG.div
GW10_PFC2_sc33	33	Zhong2018_GW10_PFC2	Zhong2018	10	Zhong2018_GW10_PFC2	37	13	Progenitor	Dividing	RG.div	RG.div
GW10_PFC2_sc34	33	Zhong2018_GW10_PFC2	Zhong2018	10	Zhong2018_GW10_PFC2	37	13	Progenitor	Dividing	RG.div	RG.div
GW10_PFC2_sc35	33	Zhong2018_GW10_PFC2	Zhong2018	10	Zhong2018_GW10_PFC2	37	13	Progenitor	Dividing	RG.div	RG.div
GW10_PFC2_sc36	33	Zhong2018_GW10_PFC2	Zhong2018	10	Zhong2018_GW10_PFC2	16	7	Progenitor	Non-dividing	RG	tRG
GW10_PFC2_sc37	33	Zhong2018_GW10_PFC2	Zhong2018	10	Zhong2018_GW10_PFC2	16	7	Progenitor	Non-dividing	RG	tRG
GW10_PFC2_sc38	33	Zhong2018_GW10_PFC2	Zhong2018	10	Zhong2018_GW10_PFC2	37	13	Progenitor	Dividing	RG.div	RG.div
GW10_PFC2_sc39	33	Zhong2018_GW10_PFC2	Zhong2018	10	Zhong2018_GW10_PFC2	37	13	Progenitor	Dividing	RG.div	RG.div
GW10_PFC2_sc40	33	Zhong2018_GW10_PFC2	Zhong2018	10	Zhong2018_GW10_PFC2	37	13	Progenitor	Dividing	RG.div	RG.div
GW10_PFC2_sc41	33	Zhong2018_GW10_PFC2	Zhong2018	10	Zhong2018_GW10_PFC2	16	7	Progenitor	Non-dividing	RG	tRG
GW10_PFC2_sc42	33	Zhong2018_GW10_PFC2	Zhong2018	10	Zhong2018_GW10_PFC2	23	12	Progenitor	Dividing	Div	Prog.Div2
GW10_PFC2_sc43	33	Zhong2018_GW10_PFC2	Zhong2018	10	Zhong2018_GW10_PFC2	6	22	Progenitor	Non-dividing	IPC	IPC
GW10_PFC2_sc44	33	Zhong2018_GW10_PFC2	Zhong2018	10	Zhong2018_GW10_PFC2	31	11	Progenitor	Dividing	Div	Prog.Div1
GW10_PFC2_sc45	33	Zhong2018_GW10_PFC2	Zhong2018	10	Zhong2018_GW10_PFC2	37	13	Progenitor	Dividing	RG.div	RG.div
GW10_PFC2_sc46	33	Zhong2018_GW10_PFC2	Zhong2018	10	Zhong2018_GW10_PFC2	37	13	Progenitor	Dividing	RG.div	RG.div
GW10_PFC2_sc47	33	Zhong2018_GW10_PFC2	Zhong2018	10	Zhong2018_GW10_PFC2	37	13	Progenitor	Dividing	RG.div	RG.div
GW10_PFC2_sc48	33	Zhong2018_GW10_PFC2	Zhong2018	10	Zhong2018_GW10_PFC2	37	13	Progenitor	Dividing	RG.div	RG.div
GW10_PFC2_sc49	33	Zhong2018_GW10_PFC2	Zhong2018	10	Zhong2018_GW10_PFC2	5	26	Neuronal	Postmitotic	Excitatory Neuron	Deep Layer
GW10_PFC2_sc50	33	Zhong2018_GW10_PFC2	Zhong2018	10	Zhong2018_GW10_PFC2	37	13	Progenitor	Dividing	RG.div	RG.div
GW10_PFC2_sc51	33	Zhong2018_GW10_PFC2	Zhong2018	10	Zhong2018_GW10_PFC2	23	12	Progenitor	Dividing	Div	Prog.Div2
GW10_PFC2_sc52	33	Zhong2018_GW10_PFC2	Zhong2018	10	Zhong2018_GW10_PFC2	6	22	Progenitor	Non-dividing	IPC	IPC
GW10_PFC2_sc53	33	Zhong2018_GW10_PFC2	Zhong2018	10	Zhong2018_GW10_PFC2	22	25	Neuronal	Postmitotic	Excitatory Neuron	Subplate
GW10_PFC2_sc54	33	Zhong2018_GW10_PFC2	Zhong2018	10	Zhong2018_GW10_PFC2	25	7	Progenitor	Non-dividing	RG	tRG
GW10_PFC2_sc56	33	Zhong2018_GW10_PFC2	Zhong2018	10	Zhong2018_GW10_PFC2	6	22	Progenitor	Non-dividing	IPC	IPC
GW10_PFC2_sc57	33	Zhong2018_GW10_PFC2	Zhong2018	10	Zhong2018_GW10_PFC2	22	25	Neuronal	Postmitotic	Excitatory Neuron	Subplate
GW10_PFC2_sc58	33	Zhong2018_GW10_PFC2	Zhong2018	10	Zhong2018_GW10_PFC2	37	13	Progenitor	Dividing	RG.div	RG.div
GW10_PFC2_sc59	33	Zhong2018_GW10_PFC2	Zhong2018	10	Zhong2018_GW10_PFC2	16	7	Progenitor	Non-dividing	RG	tRG
GW10_PFC2_sc60	33	Zhong2018_GW10_PFC2	Zhong2018	10	Zhong2018_GW10_PFC2	16	7	Progenitor	Non-dividing	RG	tRG
GW10_PFC2_sc61	33	Zhong2018_GW10_PFC2	Zhong2018	10	Zhong2018_GW10_PFC2	22	25	Neuronal	Postmitotic	Excitatory Neuron	Subplate
GW10_PFC2_sc62	33	Zhong2018_GW10_PFC2	Zhong2018	10	Zhong2018_GW10_PFC2	37	13	Progenitor	Dividing	RG.div	RG.div
GW10_PFC2_sc63	33	Zhong2018_GW10_PFC2	Zhong2018	10	Zhong2018_GW10_PFC2	23	12	Progenitor	Dividing	Div	Prog.Div2
GW10_PFC2_sc64	33	Zhong2018_GW10_PFC2	Zhong2018	10	Zhong2018_GW10_PFC2	5	26	Neuronal	Postmitotic	Excitatory Neuron	Deep Layer
GW10_PFC2_sc65	33	Zhong2018_GW10_PFC2	Zhong2018	10	Zhong2018_GW10_PFC2	37	13	Progenitor	Dividing	RG.div	RG.div
GW10_PFC2_sc66	33	Zhong2018_GW10_PFC2	Zhong2018	10	Zhong2018_GW10_PFC2	62	9	Progenitor	Dividing	IPC	Subplate.emerging
GW10_PFC2_sc67	33	Zhong2018_GW10_PFC2	Zhong2018	10	Zhong2018_GW10_PFC2	22	25	Neuronal	Postmitotic	Excitatory Neuron	Subplate
GW10_PFC2_sc68	33	Zhong2018_GW10_PFC2	Zhong2018	10	Zhong2018_GW10_PFC2	6	22	Progenitor	Non-dividing	IPC	IPC
GW10_PFC2_sc69	33	Zhong2018_GW10_PFC2	Zhong2018	10	Zhong2018_GW10_PFC2	16	7	Progenitor	Non-dividing	RG	tRG
GW10_PFC2_sc70	33	Zhong2018_GW10_PFC2	Zhong2018	10	Zhong2018_GW10_PFC2	5	26	Neuronal	Postmitotic	Excitatory Neuron	Deep Layer
GW10_PFC2_sc71	33	Zhong2018_GW10_PFC2	Zhong2018	10	Zhong2018_GW10_PFC2	5	26	Neuronal	Postmitotic	Excitatory Neuron	Deep Layer
GW10_PFC2_sc72	33	Zhong2018_GW10_PFC2	Zhong2018	10	Zhong2018_GW10_PFC2	13	24	Neuronal	Postmitotic	Newborn Neuron	PALMD.NRP1
GW10_PFC2_sc73	33	Zhong2018_GW10_PFC2	Zhong2018	10	Zhong2018_GW10_PFC2	8	16	Neuronal	Postmitotic	Inhibitory Neuron	SCGN.iN
GW10_PFC2_sc74	33	Zhong2018_GW10_PFC2	Zhong2018	10	Zhong2018_GW10_PFC2	5	26	Neuronal	Postmitotic	Excitatory Neuron	Deep Layer
GW10_PFC2_sc75	33	Zhong2018_GW10_PFC2	Zhong2018	10	Zhong2018_GW10_PFC2	0	24	Neuronal	Postmitotic	Newborn Neuron	PALMD.NRP1
GW10_PFC2_sc76	33	Zhong2018_GW10_PFC2	Zhong2018	10	Zhong2018_GW10_PFC2	31	11	Progenitor	Dividing	Div	Prog.Div1
GW10_PFC2_sc77	33	Zhong2018_GW10_PFC2	Zhong2018	10	Zhong2018_GW10_PFC2	5	26	Neuronal	Postmitotic	Excitatory Neuron	Deep Layer
GW10_PFC2_sc78	33	Zhong2018_GW10_PFC2	Zhong2018	10	Zhong2018_GW10_PFC2	23	12	Progenitor	Dividing	Div	Prog.Div2
GW10_PFC2_sc79	33	Zhong2018_GW10_PFC2	Zhong2018	10	Zhong2018_GW10_PFC2	23	12	Progenitor	Dividing	Div	Prog.Div2
GW10_PFC2_sc80	33	Zhong2018_GW10_PFC2	Zhong2018	10	Zhong2018_GW10_PFC2	5	26	Neuronal	Postmitotic	Excitatory Neuron	Deep Layer
GW10_PFC2_sc81	33	Zhong2018_GW10_PFC2	Zhong2018	10	Zhong2018_GW10_PFC2	13	24	Neuronal	Postmitotic	Newborn Neuron	PALMD.NRP1
GW10_PFC2_sc82	33	Zhong2018_GW10_PFC2	Zhong2018	10	Zhong2018_GW10_PFC2	6	22	Progenitor	Non-dividing	IPC	IPC
GW10_PFC2_sc83	33	Zhong2018_GW10_PFC2	Zhong2018	10	Zhong2018_GW10_PFC2	6	22	Progenitor	Non-dividing	IPC	IPC
GW10_PFC2_sc84	33	Zhong2018_GW10_PFC2	Zhong2018	10	Zhong2018_GW10_PFC2	6	22	Progenitor	Non-dividing	IPC	IPC
GW10_PFC2_sc85	33	Zhong2018_GW10_PFC2	Zhong2018	10	Zhong2018_GW10_PFC2	0	24	Neuronal	Postmitotic	Newborn Neuron	PALMD.NRP1
GW10_PFC2_sc86	33	Zhong2018_GW10_PFC2	Zhong2018	10	Zhong2018_GW10_PFC2	22	25	Neuronal	Postmitotic	Excitatory Neuron	Subplate
GW10_PFC2_sc87	33	Zhong2018_GW10_PFC2	Zhong2018	10	Zhong2018_GW10_PFC2	6	22	Progenitor	Non-dividing	IPC	IPC
GW10_PFC2_sc88	33	Zhong2018_GW10_PFC2	Zhong2018	10	Zhong2018_GW10_PFC2	1	14	Neuronal	Postmitotic	Inhibitory Neuron	SST.iN
GW10_PFC2_sc89	33	Zhong2018_GW10_PFC2	Zhong2018	10	Zhong2018_GW10_PFC2	6	22	Progenitor	Non-dividing	IPC	IPC
GW10_PFC2_sc90	33	Zhong2018_GW10_PFC2	Zhong2018	10	Zhong2018_GW10_PFC2	41	18	Nonneuronal	Non-dividing	Microglia	Micro.1
GW10_PFC2_sc91	33	Zhong2018_GW10_PFC2	Zhong2018	10	Zhong2018_GW10_PFC2	1	14	Neuronal	Postmitotic	Inhibitory Neuron	SST.iN
GW10_PFC2_sc92	33	Zhong2018_GW10_PFC2	Zhong2018	10	Zhong2018_GW10_PFC2	23	12	Progenitor	Dividing	Div	Prog.Div2
GW10_PFC2_sc93	33	Zhong2018_GW10_PFC2	Zhong2018	10	Zhong2018_GW10_PFC2	5	26	Neuronal	Postmitotic	Excitatory Neuron	Deep Layer
GW10_PFC2_sc94	33	Zhong2018_GW10_PFC2	Zhong2018	10	Zhong2018_GW10_PFC2	6	22	Progenitor	Non-dividing	IPC	IPC
GW10_PFC2_sc95	33	Zhong2018_GW10_PFC2	Zhong2018	10	Zhong2018_GW10_PFC2	16	7	Progenitor	Non-dividing	RG	tRG
GW10_PFC2_sc96	33	Zhong2018_GW10_PFC2	Zhong2018	10	Zhong2018_GW10_PFC2	13	24	Neuronal	Postmitotic	Newborn Neuron	PALMD.NRP1
GW19_PFC1_sc1	34	Zhong2018_GW19	Zhong2018	19	Zhong2018_GW19	3	36	Neuronal	Postmitotic	Excitatory Neuron	Upper.CTTNBP2
GW19_PFC1_sc2	34	Zhong2018_GW19	Zhong2018	19	Zhong2018_GW19	2	16	Neuronal	Postmitotic	Inhibitory Neuron	SCGN.iN
GW19_PFC1_sc3	34	Zhong2018_GW19	Zhong2018	19	Zhong2018_GW19	37	13	Progenitor	Dividing	RG.div	RG.div
GW19_PFC1_sc4	34	Zhong2018_GW19	Zhong2018	19	Zhong2018_GW19	30	6	Nonneuronal	Non-dividing	OPC	OPC.EGFR
GW19_PFC1_sc5	34	Zhong2018_GW19	Zhong2018	19	Zhong2018_GW19	1	14	Neuronal	Postmitotic	Inhibitory Neuron	SST.iN
GW19_PFC1_sc6	34	Zhong2018_GW19	Zhong2018	19	Zhong2018_GW19	21	24	Neuronal	Postmitotic	Newborn Neuron	PALMD.NRP1
GW19_PFC1_sc7	34	Zhong2018_GW19	Zhong2018	19	Zhong2018_GW19	0	24	Neuronal	Postmitotic	Newborn Neuron	PALMD.NRP1
GW19_PFC1_sc8	34	Zhong2018_GW19	Zhong2018	19	Zhong2018_GW19	0	24	Neuronal	Postmitotic	Newborn Neuron	PALMD.NRP1
GW19_PFC1_sc9	34	Zhong2018_GW19	Zhong2018	19	Zhong2018_GW19	3	36	Neuronal	Postmitotic	Excitatory Neuron	Upper.CTTNBP2
GW19_PFC1_sc10	34	Zhong2018_GW19	Zhong2018	19	Zhong2018_GW19	2	16	Neuronal	Postmitotic	Inhibitory Neuron	SCGN.iN
GW19_PFC1_sc11	34	Zhong2018_GW19	Zhong2018	19	Zhong2018_GW19	1	14	Neuronal	Postmitotic	Inhibitory Neuron	SST.iN
GW19_PFC1_sc12	34	Zhong2018_GW19	Zhong2018	19	Zhong2018_GW19	10	35	Neuronal	Postmitotic	Excitatory Neuron	EN.LIMCH1
GW19_PFC1_sc13	34	Zhong2018_GW19	Zhong2018	19	Zhong2018_GW19	3	36	Neuronal	Postmitotic	Excitatory Neuron	Upper.CTTNBP2
GW19_PFC1_sc14	34	Zhong2018_GW19	Zhong2018	19	Zhong2018_GW19	3	36	Neuronal	Postmitotic	Excitatory Neuron	Upper.CTTNBP2
GW19_PFC1_sc15	34	Zhong2018_GW19	Zhong2018	19	Zhong2018_GW19	45	5	Nonneuronal	Non-dividing	Astrocyte	Astro/oRG
GW19_PFC1_sc16	34	Zhong2018_GW19	Zhong2018	19	Zhong2018_GW19	1	14	Neuronal	Postmitotic	Inhibitory Neuron	SST.iN
GW19_PFC1_sc17	34	Zhong2018_GW19	Zhong2018	19	Zhong2018_GW19	2	16	Neuronal	Postmitotic	Inhibitory Neuron	SCGN.iN
GW19_PFC1_sc18	34	Zhong2018_GW19	Zhong2018	19	Zhong2018_GW19	10	35	Neuronal	Postmitotic	Excitatory Neuron	EN.LIMCH1
GW19_PFC1_sc19	34	Zhong2018_GW19	Zhong2018	19	Zhong2018_GW19	6	22	Progenitor	Non-dividing	IPC	IPC
GW19_PFC1_sc20	34	Zhong2018_GW19	Zhong2018	19	Zhong2018_GW19	35	29	Neuronal	Postmitotic	Excitatory Neuron	EN.NEFL.SLN
GW19_PFC1_sc21	34	Zhong2018_GW19	Zhong2018	19	Zhong2018_GW19	12	33	Neuronal	Postmitotic	Excitatory Neuron	EN.SYT4.CBLN2
GW19_PFC1_sc22	34	Zhong2018_GW19	Zhong2018	19	Zhong2018_GW19	55	13	Progenitor	Dividing	RG.div	RG.div
GW19_PFC1_sc23	34	Zhong2018_GW19	Zhong2018	19	Zhong2018_GW19	28	2	Progenitor	Non-dividing	OPC	OPC.1
GW19_PFC1_sc24	34	Zhong2018_GW19	Zhong2018	19	Zhong2018_GW19	3	36	Neuronal	Postmitotic	Excitatory Neuron	Upper.CTTNBP2
GW19_PFC1_sc25	34	Zhong2018_GW19	Zhong2018	19	Zhong2018_GW19	10	35	Neuronal	Postmitotic	Excitatory Neuron	EN.LIMCH1
GW19_PFC1_sc26	34	Zhong2018_GW19	Zhong2018	19	Zhong2018_GW19	45	5	Nonneuronal	Non-dividing	Astrocyte	Astro/oRG
GW19_PFC1_sc27	34	Zhong2018_GW19	Zhong2018	19	Zhong2018_GW19	3	36	Neuronal	Postmitotic	Excitatory Neuron	Upper.CTTNBP2
GW19_PFC1_sc28	34	Zhong2018_GW19	Zhong2018	19	Zhong2018_GW19	0	24	Neuronal	Postmitotic	Newborn Neuron	PALMD.NRP1
GW19_PFC1_sc29	34	Zhong2018_GW19	Zhong2018	19	Zhong2018_GW19	0	24	Neuronal	Postmitotic	Newborn Neuron	PALMD.NRP1
GW19_PFC1_sc30	34	Zhong2018_GW19	Zhong2018	19	Zhong2018_GW19	1	14	Neuronal	Postmitotic	Inhibitory Neuron	SST.iN
GW19_PFC1_sc31	34	Zhong2018_GW19	Zhong2018	19	Zhong2018_GW19	3	36	Neuronal	Postmitotic	Excitatory Neuron	Upper.CTTNBP2
GW19_PFC1_sc32	34	Zhong2018_GW19	Zhong2018	19	Zhong2018_GW19	2	16	Neuronal	Postmitotic	Inhibitory Neuron	SCGN.iN
GW19_PFC1_sc33	34	Zhong2018_GW19	Zhong2018	19	Zhong2018_GW19	3	36	Neuronal	Postmitotic	Excitatory Neuron	Upper.CTTNBP2
GW19_PFC1_sc34	34	Zhong2018_GW19	Zhong2018	19	Zhong2018_GW19	3	36	Neuronal	Postmitotic	Excitatory Neuron	Upper.CTTNBP2
GW19_PFC1_sc35	34	Zhong2018_GW19	Zhong2018	19	Zhong2018_GW19	56	47	Neuronal	Postmitotic	Excitatory Neuron	EN.TSHZ2.ALCAM
GW19_PFC1_sc36	34	Zhong2018_GW19	Zhong2018	19	Zhong2018_GW19	3	36	Neuronal	Postmitotic	Excitatory Neuron	Upper.CTTNBP2
GW19_PFC1_sc37	34	Zhong2018_GW19	Zhong2018	19	Zhong2018_GW19	1	14	Neuronal	Postmitotic	Inhibitory Neuron	SST.iN
GW19_PFC1_sc38	34	Zhong2018_GW19	Zhong2018	19	Zhong2018_GW19	3	36	Neuronal	Postmitotic	Excitatory Neuron	Upper.CTTNBP2
GW19_PFC1_sc39	34	Zhong2018_GW19	Zhong2018	19	Zhong2018_GW19	45	5	Nonneuronal	Non-dividing	Astrocyte	Astro/oRG
GW19_PFC1_sc40	34	Zhong2018_GW19	Zhong2018	19	Zhong2018_GW19	59	21	Nonneuronal	Non-dividing	Pericyte	Peri
GW19_PFC1_sc41	34	Zhong2018_GW19	Zhong2018	19	Zhong2018_GW19	3	36	Neuronal	Postmitotic	Excitatory Neuron	Upper.CTTNBP2
GW19_PFC1_sc42	34	Zhong2018_GW19	Zhong2018	19	Zhong2018_GW19	35	29	Neuronal	Postmitotic	Excitatory Neuron	EN.NEFL.SLN
GW19_PFC1_sc43	34	Zhong2018_GW19	Zhong2018	19	Zhong2018_GW19	43	33	Neuronal	Postmitotic	Excitatory Neuron	EN.SYT4.CBLN2
GW19_PFC1_sc44	34	Zhong2018_GW19	Zhong2018	19	Zhong2018_GW19	3	36	Neuronal	Postmitotic	Excitatory Neuron	Upper.CTTNBP2
GW19_PFC1_sc45	34	Zhong2018_GW19	Zhong2018	19	Zhong2018_GW19	3	36	Neuronal	Postmitotic	Excitatory Neuron	Upper.CTTNBP2
GW19_PFC1_sc46	34	Zhong2018_GW19	Zhong2018	19	Zhong2018_GW19	10	35	Neuronal	Postmitotic	Excitatory Neuron	EN.LIMCH1
GW19_PFC1_sc47	34	Zhong2018_GW19	Zhong2018	19	Zhong2018_GW19	16	7	Progenitor	Non-dividing	RG	tRG
GW19_PFC1_sc48	34	Zhong2018_GW19	Zhong2018	19	Zhong2018_GW19	41	18	Nonneuronal	Non-dividing	Microglia	Micro.1
GW19_PFC1_sc49	34	Zhong2018_GW19	Zhong2018	19	Zhong2018_GW19	23	12	Progenitor	Dividing	Div	Prog.Div2
GW19_PFC1_sc50	34	Zhong2018_GW19	Zhong2018	19	Zhong2018_GW19	3	36	Neuronal	Postmitotic	Excitatory Neuron	Upper.CTTNBP2
GW19_PFC1_sc51	34	Zhong2018_GW19	Zhong2018	19	Zhong2018_GW19	1	14	Neuronal	Postmitotic	Inhibitory Neuron	SST.iN
GW19_PFC1_sc52	34	Zhong2018_GW19	Zhong2018	19	Zhong2018_GW19	3	36	Neuronal	Postmitotic	Excitatory Neuron	Upper.CTTNBP2
GW19_PFC1_sc53	34	Zhong2018_GW19	Zhong2018	19	Zhong2018_GW19	8	16	Neuronal	Postmitotic	Inhibitory Neuron	SCGN.iN
GW19_PFC1_sc54	34	Zhong2018_GW19	Zhong2018	19	Zhong2018_GW19	2	16	Neuronal	Postmitotic	Inhibitory Neuron	SCGN.iN
GW19_PFC1_sc55	34	Zhong2018_GW19	Zhong2018	19	Zhong2018_GW19	2	16	Neuronal	Postmitotic	Inhibitory Neuron	SCGN.iN
GW19_PFC1_sc56	34	Zhong2018_GW19	Zhong2018	19	Zhong2018_GW19	52	12	Progenitor	Dividing	Div	Prog.Div2
GW19_PFC1_sc57	34	Zhong2018_GW19	Zhong2018	19	Zhong2018_GW19	3	36	Neuronal	Postmitotic	Excitatory Neuron	Upper.CTTNBP2
GW19_PFC1_sc58	34	Zhong2018_GW19	Zhong2018	19	Zhong2018_GW19	3	36	Neuronal	Postmitotic	Excitatory Neuron	Upper.CTTNBP2
GW19_PFC1_sc59	34	Zhong2018_GW19	Zhong2018	19	Zhong2018_GW19	0	24	Neuronal	Postmitotic	Newborn Neuron	PALMD.NRP1
GW19_PFC1_sc60	34	Zhong2018_GW19	Zhong2018	19	Zhong2018_GW19	2	16	Neuronal	Postmitotic	Inhibitory Neuron	SCGN.iN
GW19_PFC1_sc61	34	Zhong2018_GW19	Zhong2018	19	Zhong2018_GW19	8	16	Neuronal	Postmitotic	Inhibitory Neuron	SCGN.iN
GW19_PFC1_sc62	34	Zhong2018_GW19	Zhong2018	19	Zhong2018_GW19	3	36	Neuronal	Postmitotic	Excitatory Neuron	Upper.CTTNBP2
GW19_PFC1_sc63	34	Zhong2018_GW19	Zhong2018	19	Zhong2018_GW19	3	36	Neuronal	Postmitotic	Excitatory Neuron	Upper.CTTNBP2
GW19_PFC1_sc64	34	Zhong2018_GW19	Zhong2018	19	Zhong2018_GW19	0	24	Neuronal	Postmitotic	Newborn Neuron	PALMD.NRP1
GW19_PFC1_sc65	34	Zhong2018_GW19	Zhong2018	19	Zhong2018_GW19	1	14	Neuronal	Postmitotic	Inhibitory Neuron	SST.iN
GW19_PFC1_sc66	34	Zhong2018_GW19	Zhong2018	19	Zhong2018_GW19	30	6	Nonneuronal	Non-dividing	OPC	OPC.EGFR
GW19_PFC1_sc67	34	Zhong2018_GW19	Zhong2018	19	Zhong2018_GW19	23	12	Progenitor	Dividing	Div	Prog.Div2
GW19_PFC1_sc68	34	Zhong2018_GW19	Zhong2018	19	Zhong2018_GW19	10	35	Neuronal	Postmitotic	Excitatory Neuron	EN.LIMCH1
GW19_PFC1_sc69	34	Zhong2018_GW19	Zhong2018	19	Zhong2018_GW19	3	36	Neuronal	Postmitotic	Excitatory Neuron	Upper.CTTNBP2
GW19_PFC1_sc70	34	Zhong2018_GW19	Zhong2018	19	Zhong2018_GW19	3	36	Neuronal	Postmitotic	Excitatory Neuron	Upper.CTTNBP2
GW19_PFC1_sc71	34	Zhong2018_GW19	Zhong2018	19	Zhong2018_GW19	0	24	Neuronal	Postmitotic	Newborn Neuron	PALMD.NRP1
GW19_PFC1_sc72	34	Zhong2018_GW19	Zhong2018	19	Zhong2018_GW19	1	14	Neuronal	Postmitotic	Inhibitory Neuron	SST.iN
GW19_PFC1_sc73	34	Zhong2018_GW19	Zhong2018	19	Zhong2018_GW19	6	22	Progenitor	Non-dividing	IPC	IPC
GW19_PFC1_sc74	34	Zhong2018_GW19	Zhong2018	19	Zhong2018_GW19	10	35	Neuronal	Postmitotic	Excitatory Neuron	EN.LIMCH1
GW19_PFC1_sc75	34	Zhong2018_GW19	Zhong2018	19	Zhong2018_GW19	3	36	Neuronal	Postmitotic	Excitatory Neuron	Upper.CTTNBP2
GW19_PFC1_sc76	34	Zhong2018_GW19	Zhong2018	19	Zhong2018_GW19	3	36	Neuronal	Postmitotic	Excitatory Neuron	Upper.CTTNBP2
GW19_PFC1_sc77	34	Zhong2018_GW19	Zhong2018	19	Zhong2018_GW19	0	24	Neuronal	Postmitotic	Newborn Neuron	PALMD.NRP1
GW19_PFC1_sc78	34	Zhong2018_GW19	Zhong2018	19	Zhong2018_GW19	0	24	Neuronal	Postmitotic	Newborn Neuron	PALMD.NRP1
GW19_PFC1_sc79	34	Zhong2018_GW19	Zhong2018	19	Zhong2018_GW19	3	36	Neuronal	Postmitotic	Excitatory Neuron	Upper.CTTNBP2
GW19_PFC1_sc80	34	Zhong2018_GW19	Zhong2018	19	Zhong2018_GW19	2	16	Neuronal	Postmitotic	Inhibitory Neuron	SCGN.iN
GW19_PFC1_sc81	34	Zhong2018_GW19	Zhong2018	19	Zhong2018_GW19	10	35	Neuronal	Postmitotic	Excitatory Neuron	EN.LIMCH1
GW19_PFC1_sc82	34	Zhong2018_GW19	Zhong2018	19	Zhong2018_GW19	3	36	Neuronal	Postmitotic	Excitatory Neuron	Upper.CTTNBP2
GW19_PFC1_sc83	34	Zhong2018_GW19	Zhong2018	19	Zhong2018_GW19	10	35	Neuronal	Postmitotic	Excitatory Neuron	EN.LIMCH1
GW19_PFC1_sc84	34	Zhong2018_GW19	Zhong2018	19	Zhong2018_GW19	3	36	Neuronal	Postmitotic	Excitatory Neuron	Upper.CTTNBP2
GW19_PFC1_sc85	34	Zhong2018_GW19	Zhong2018	19	Zhong2018_GW19	10	35	Neuronal	Postmitotic	Excitatory Neuron	EN.LIMCH1
GW19_PFC1_sc86	34	Zhong2018_GW19	Zhong2018	19	Zhong2018_GW19	2	16	Neuronal	Postmitotic	Inhibitory Neuron	SCGN.iN
GW19_PFC1_sc87	34	Zhong2018_GW19	Zhong2018	19	Zhong2018_GW19	3	36	Neuronal	Postmitotic	Excitatory Neuron	Upper.CTTNBP2
GW19_PFC1_sc88	34	Zhong2018_GW19	Zhong2018	19	Zhong2018_GW19	3	36	Neuronal	Postmitotic	Excitatory Neuron	Upper.CTTNBP2
GW19_PFC1_sc89	34	Zhong2018_GW19	Zhong2018	19	Zhong2018_GW19	0	24	Neuronal	Postmitotic	Newborn Neuron	PALMD.NRP1
GW19_PFC1_sc90	34	Zhong2018_GW19	Zhong2018	19	Zhong2018_GW19	3	36	Neuronal	Postmitotic	Excitatory Neuron	Upper.CTTNBP2
GW19_PFC1_sc91	34	Zhong2018_GW19	Zhong2018	19	Zhong2018_GW19	2	16	Neuronal	Postmitotic	Inhibitory Neuron	SCGN.iN
GW19_PFC1_sc92	34	Zhong2018_GW19	Zhong2018	19	Zhong2018_GW19	0	24	Neuronal	Postmitotic	Newborn Neuron	PALMD.NRP1
GW19_PFC1_sc93	34	Zhong2018_GW19	Zhong2018	19	Zhong2018_GW19	10	35	Neuronal	Postmitotic	Excitatory Neuron	EN.LIMCH1
GW19_PFC1_sc94	34	Zhong2018_GW19	Zhong2018	19	Zhong2018_GW19	3	36	Neuronal	Postmitotic	Excitatory Neuron	Upper.CTTNBP2
GW19_PFC1_sc95	34	Zhong2018_GW19	Zhong2018	19	Zhong2018_GW19	3	36	Neuronal	Postmitotic	Excitatory Neuron	Upper.CTTNBP2
GW19_PFC1_sc96	34	Zhong2018_GW19	Zhong2018	19	Zhong2018_GW19	3	36	Neuronal	Postmitotic	Excitatory Neuron	Upper.CTTNBP2
GW19_PFC1_sc97	34	Zhong2018_GW19	Zhong2018	19	Zhong2018_GW19	10	35	Neuronal	Postmitotic	Excitatory Neuron	EN.LIMCH1
GW19_PFC1_sc98	34	Zhong2018_GW19	Zhong2018	19	Zhong2018_GW19	3	36	Neuronal	Postmitotic	Excitatory Neuron	Upper.CTTNBP2
GW19_PFC1_sc99	34	Zhong2018_GW19	Zhong2018	19	Zhong2018_GW19	18	8	Progenitor	Non-dividing	RG	oRG.2
GW19_PFC1_sc100	34	Zhong2018_GW19	Zhong2018	19	Zhong2018_GW19	10	35	Neuronal	Postmitotic	Excitatory Neuron	EN.LIMCH1
GW19_PFC1_sc101	34	Zhong2018_GW19	Zhong2018	19	Zhong2018_GW19	3	36	Neuronal	Postmitotic	Excitatory Neuron	Upper.CTTNBP2
GW19_PFC1_sc102	34	Zhong2018_GW19	Zhong2018	19	Zhong2018_GW19	10	35	Neuronal	Postmitotic	Excitatory Neuron	EN.LIMCH1
GW19_PFC1_sc103	34	Zhong2018_GW19	Zhong2018	19	Zhong2018_GW19	3	36	Neuronal	Postmitotic	Excitatory Neuron	Upper.CTTNBP2
GW19_PFC1_sc104	34	Zhong2018_GW19	Zhong2018	19	Zhong2018_GW19	3	36	Neuronal	Postmitotic	Excitatory Neuron	Upper.CTTNBP2
GW19_PFC1_sc105	34	Zhong2018_GW19	Zhong2018	19	Zhong2018_GW19	45	5	Nonneuronal	Non-dividing	Astrocyte	Astro/oRG
GW19_PFC1_sc106	34	Zhong2018_GW19	Zhong2018	19	Zhong2018_GW19	0	24	Neuronal	Postmitotic	Newborn Neuron	PALMD.NRP1
GW19_PFC1_sc107	34	Zhong2018_GW19	Zhong2018	19	Zhong2018_GW19	3	36	Neuronal	Postmitotic	Excitatory Neuron	Upper.CTTNBP2
GW19_PFC1_sc108	34	Zhong2018_GW19	Zhong2018	19	Zhong2018_GW19	2	16	Neuronal	Postmitotic	Inhibitory Neuron	SCGN.iN
GW19_PFC1_sc109	34	Zhong2018_GW19	Zhong2018	19	Zhong2018_GW19	3	36	Neuronal	Postmitotic	Excitatory Neuron	Upper.CTTNBP2
GW19_PFC1_sc110	34	Zhong2018_GW19	Zhong2018	19	Zhong2018_GW19	0	24	Neuronal	Postmitotic	Newborn Neuron	PALMD.NRP1
GW19_PFC1_sc111	34	Zhong2018_GW19	Zhong2018	19	Zhong2018_GW19	62	9	Progenitor	Dividing	IPC	Subplate.emerging
GW19_PFC1_sc112	34	Zhong2018_GW19	Zhong2018	19	Zhong2018_GW19	2	16	Neuronal	Postmitotic	Inhibitory Neuron	SCGN.iN
GW19_PFC1_sc113	34	Zhong2018_GW19	Zhong2018	19	Zhong2018_GW19	3	36	Neuronal	Postmitotic	Excitatory Neuron	Upper.CTTNBP2
GW19_PFC1_sc114	34	Zhong2018_GW19	Zhong2018	19	Zhong2018_GW19	3	36	Neuronal	Postmitotic	Excitatory Neuron	Upper.CTTNBP2
GW19_PFC1_sc115	34	Zhong2018_GW19	Zhong2018	19	Zhong2018_GW19	10	35	Neuronal	Postmitotic	Excitatory Neuron	EN.LIMCH1
GW19_PFC1_sc116	34	Zhong2018_GW19	Zhong2018	19	Zhong2018_GW19	12	33	Neuronal	Postmitotic	Excitatory Neuron	EN.SYT4.CBLN2
GW19_PFC1_sc117	34	Zhong2018_GW19	Zhong2018	19	Zhong2018_GW19	49	20	Nonneuronal	Non-dividing	Endothelial	Endo
GW19_PFC1_sc118	34	Zhong2018_GW19	Zhong2018	19	Zhong2018_GW19	3	36	Neuronal	Postmitotic	Excitatory Neuron	Upper.CTTNBP2
GW19_PFC1_sc119	34	Zhong2018_GW19	Zhong2018	19	Zhong2018_GW19	0	24	Neuronal	Postmitotic	Newborn Neuron	PALMD.NRP1
GW19_PFC1_sc120	34	Zhong2018_GW19	Zhong2018	19	Zhong2018_GW19	30	6	Nonneuronal	Non-dividing	OPC	OPC.EGFR
GW23_PFC1_sc1	35	Zhong2018_GW23_PFC1	Zhong2018	23	Zhong2018_GW23_PFC1	12	33	Neuronal	Postmitotic	Excitatory Neuron	EN.SYT4.CBLN2
GW23_PFC1_sc2	35	Zhong2018_GW23_PFC1	Zhong2018	23	Zhong2018_GW23_PFC1	18	8	Progenitor	Non-dividing	RG	oRG.2
GW23_PFC1_sc3	35	Zhong2018_GW23_PFC1	Zhong2018	23	Zhong2018_GW23_PFC1	0	24	Neuronal	Postmitotic	Newborn Neuron	PALMD.NRP1
GW23_PFC1_sc4	35	Zhong2018_GW23_PFC1	Zhong2018	23	Zhong2018_GW23_PFC1	0	24	Neuronal	Postmitotic	Newborn Neuron	PALMD.NRP1
GW23_PFC1_sc5	35	Zhong2018_GW23_PFC1	Zhong2018	23	Zhong2018_GW23_PFC1	2	16	Neuronal	Postmitotic	Inhibitory Neuron	SCGN.iN
GW23_PFC1_sc6	35	Zhong2018_GW23_PFC1	Zhong2018	23	Zhong2018_GW23_PFC1	21	24	Neuronal	Postmitotic	Newborn Neuron	PALMD.NRP1
GW23_PFC1_sc7	35	Zhong2018_GW23_PFC1	Zhong2018	23	Zhong2018_GW23_PFC1	0	24	Neuronal	Postmitotic	Newborn Neuron	PALMD.NRP1
GW23_PFC1_sc8	35	Zhong2018_GW23_PFC1	Zhong2018	23	Zhong2018_GW23_PFC1	1	14	Neuronal	Postmitotic	Inhibitory Neuron	SST.iN
GW23_PFC1_sc9	35	Zhong2018_GW23_PFC1	Zhong2018	23	Zhong2018_GW23_PFC1	3	36	Neuronal	Postmitotic	Excitatory Neuron	Upper.CTTNBP2
GW23_PFC1_sc10	35	Zhong2018_GW23_PFC1	Zhong2018	23	Zhong2018_GW23_PFC1	2	16	Neuronal	Postmitotic	Inhibitory Neuron	SCGN.iN
GW23_PFC1_sc11	35	Zhong2018_GW23_PFC1	Zhong2018	23	Zhong2018_GW23_PFC1	0	24	Neuronal	Postmitotic	Newborn Neuron	PALMD.NRP1
GW23_PFC1_sc12	35	Zhong2018_GW23_PFC1	Zhong2018	23	Zhong2018_GW23_PFC1	2	16	Neuronal	Postmitotic	Inhibitory Neuron	SCGN.iN
GW23_PFC1_sc13	35	Zhong2018_GW23_PFC1	Zhong2018	23	Zhong2018_GW23_PFC1	0	24	Neuronal	Postmitotic	Newborn Neuron	PALMD.NRP1
GW23_PFC1_sc14	35	Zhong2018_GW23_PFC1	Zhong2018	23	Zhong2018_GW23_PFC1	1	14	Neuronal	Postmitotic	Inhibitory Neuron	SST.iN
GW23_PFC1_sc15	35	Zhong2018_GW23_PFC1	Zhong2018	23	Zhong2018_GW23_PFC1	2	16	Neuronal	Postmitotic	Inhibitory Neuron	SCGN.iN
GW23_PFC1_sc16	35	Zhong2018_GW23_PFC1	Zhong2018	23	Zhong2018_GW23_PFC1	2	16	Neuronal	Postmitotic	Inhibitory Neuron	SCGN.iN
GW23_PFC1_sc17	35	Zhong2018_GW23_PFC1	Zhong2018	23	Zhong2018_GW23_PFC1	2	16	Neuronal	Postmitotic	Inhibitory Neuron	SCGN.iN
GW23_PFC1_sc18	35	Zhong2018_GW23_PFC1	Zhong2018	23	Zhong2018_GW23_PFC1	2	16	Neuronal	Postmitotic	Inhibitory Neuron	SCGN.iN
GW23_PFC1_sc19	35	Zhong2018_GW23_PFC1	Zhong2018	23	Zhong2018_GW23_PFC1	50	1	Nonneuronal	Postmitotic	Oligodendrocyte	Oligodendrocyte
GW23_PFC1_sc20	35	Zhong2018_GW23_PFC1	Zhong2018	23	Zhong2018_GW23_PFC1	28	2	Progenitor	Non-dividing	OPC	OPC.1
GW23_PFC1_sc21	35	Zhong2018_GW23_PFC1	Zhong2018	23	Zhong2018_GW23_PFC1	10	35	Neuronal	Postmitotic	Excitatory Neuron	EN.LIMCH1
GW23_PFC1_sc22	35	Zhong2018_GW23_PFC1	Zhong2018	23	Zhong2018_GW23_PFC1	2	16	Neuronal	Postmitotic	Inhibitory Neuron	SCGN.iN
GW23_PFC1_sc23	35	Zhong2018_GW23_PFC1	Zhong2018	23	Zhong2018_GW23_PFC1	10	35	Neuronal	Postmitotic	Excitatory Neuron	EN.LIMCH1
GW23_PFC1_sc24	35	Zhong2018_GW23_PFC1	Zhong2018	23	Zhong2018_GW23_PFC1	58	10	Progenitor	Dividing	OPC.div	OPC.div
GW23_PFC1_sc25	35	Zhong2018_GW23_PFC1	Zhong2018	23	Zhong2018_GW23_PFC1	29	41	Neuronal	Postmitotic	Inhibitory Neuron	CCK.VIP.iN
GW23_PFC1_sc26	35	Zhong2018_GW23_PFC1	Zhong2018	23	Zhong2018_GW23_PFC1	2	16	Neuronal	Postmitotic	Inhibitory Neuron	SCGN.iN
GW23_PFC1_sc27	35	Zhong2018_GW23_PFC1	Zhong2018	23	Zhong2018_GW23_PFC1	0	24	Neuronal	Postmitotic	Newborn Neuron	PALMD.NRP1
GW23_PFC1_sc28	35	Zhong2018_GW23_PFC1	Zhong2018	23	Zhong2018_GW23_PFC1	8	16	Neuronal	Postmitotic	Inhibitory Neuron	SCGN.iN
GW23_PFC1_sc29	35	Zhong2018_GW23_PFC1	Zhong2018	23	Zhong2018_GW23_PFC1	28	2	Progenitor	Non-dividing	OPC	OPC.1
GW23_PFC1_sc30	35	Zhong2018_GW23_PFC1	Zhong2018	23	Zhong2018_GW23_PFC1	50	1	Nonneuronal	Postmitotic	Oligodendrocyte	Oligodendrocyte
GW23_PFC1_sc31	35	Zhong2018_GW23_PFC1	Zhong2018	23	Zhong2018_GW23_PFC1	2	16	Neuronal	Postmitotic	Inhibitory Neuron	SCGN.iN
GW23_PFC1_sc32	35	Zhong2018_GW23_PFC1	Zhong2018	23	Zhong2018_GW23_PFC1	2	16	Neuronal	Postmitotic	Inhibitory Neuron	SCGN.iN
GW23_PFC1_sc33	35	Zhong2018_GW23_PFC1	Zhong2018	23	Zhong2018_GW23_PFC1	2	16	Neuronal	Postmitotic	Inhibitory Neuron	SCGN.iN
GW23_PFC1_sc34	35	Zhong2018_GW23_PFC1	Zhong2018	23	Zhong2018_GW23_PFC1	2	16	Neuronal	Postmitotic	Inhibitory Neuron	SCGN.iN
GW23_PFC1_sc35	35	Zhong2018_GW23_PFC1	Zhong2018	23	Zhong2018_GW23_PFC1	30	6	Nonneuronal	Non-dividing	OPC	OPC.EGFR
GW23_PFC1_sc36	35	Zhong2018_GW23_PFC1	Zhong2018	23	Zhong2018_GW23_PFC1	1	14	Neuronal	Postmitotic	Inhibitory Neuron	SST.iN
GW23_PFC1_sc37	35	Zhong2018_GW23_PFC1	Zhong2018	23	Zhong2018_GW23_PFC1	30	6	Nonneuronal	Non-dividing	OPC	OPC.EGFR
GW23_PFC1_sc38	35	Zhong2018_GW23_PFC1	Zhong2018	23	Zhong2018_GW23_PFC1	0	24	Neuronal	Postmitotic	Newborn Neuron	PALMD.NRP1
GW23_PFC1_sc39	35	Zhong2018_GW23_PFC1	Zhong2018	23	Zhong2018_GW23_PFC1	2	16	Neuronal	Postmitotic	Inhibitory Neuron	SCGN.iN
GW23_PFC1_sc40	35	Zhong2018_GW23_PFC1	Zhong2018	23	Zhong2018_GW23_PFC1	0	24	Neuronal	Postmitotic	Newborn Neuron	PALMD.NRP1
GW23_PFC1_sc41	35	Zhong2018_GW23_PFC1	Zhong2018	23	Zhong2018_GW23_PFC1	24	23	Neuronal	Postmitotic	Newborn Neuron	Upper.BHLHE22
GW23_PFC1_sc42	35	Zhong2018_GW23_PFC1	Zhong2018	23	Zhong2018_GW23_PFC1	0	24	Neuronal	Postmitotic	Newborn Neuron	PALMD.NRP1
GW23_PFC1_sc43	35	Zhong2018_GW23_PFC1	Zhong2018	23	Zhong2018_GW23_PFC1	30	6	Nonneuronal	Non-dividing	OPC	OPC.EGFR
GW23_PFC1_sc44	35	Zhong2018_GW23_PFC1	Zhong2018	23	Zhong2018_GW23_PFC1	2	16	Neuronal	Postmitotic	Inhibitory Neuron	SCGN.iN
GW23_PFC1_sc45	35	Zhong2018_GW23_PFC1	Zhong2018	23	Zhong2018_GW23_PFC1	0	24	Neuronal	Postmitotic	Newborn Neuron	PALMD.NRP1
GW23_PFC1_sc46	35	Zhong2018_GW23_PFC1	Zhong2018	23	Zhong2018_GW23_PFC1	21	24	Neuronal	Postmitotic	Newborn Neuron	PALMD.NRP1
GW23_PFC1_sc47	35	Zhong2018_GW23_PFC1	Zhong2018	23	Zhong2018_GW23_PFC1	3	36	Neuronal	Postmitotic	Excitatory Neuron	Upper.CTTNBP2
GW23_PFC1_sc48	35	Zhong2018_GW23_PFC1	Zhong2018	23	Zhong2018_GW23_PFC1	0	24	Neuronal	Postmitotic	Newborn Neuron	PALMD.NRP1
GW23_PFC1_sc49	35	Zhong2018_GW23_PFC1	Zhong2018	23	Zhong2018_GW23_PFC1	35	29	Neuronal	Postmitotic	Excitatory Neuron	EN.NEFL.SLN
GW23_PFC1_sc50	35	Zhong2018_GW23_PFC1	Zhong2018	23	Zhong2018_GW23_PFC1	2	16	Neuronal	Postmitotic	Inhibitory Neuron	SCGN.iN
GW23_PFC1_sc51	35	Zhong2018_GW23_PFC1	Zhong2018	23	Zhong2018_GW23_PFC1	1	14	Neuronal	Postmitotic	Inhibitory Neuron	SST.iN
GW23_PFC1_sc52	35	Zhong2018_GW23_PFC1	Zhong2018	23	Zhong2018_GW23_PFC1	1	14	Neuronal	Postmitotic	Inhibitory Neuron	SST.iN
GW23_PFC1_sc53	35	Zhong2018_GW23_PFC1	Zhong2018	23	Zhong2018_GW23_PFC1	2	16	Neuronal	Postmitotic	Inhibitory Neuron	SCGN.iN
GW23_PFC1_sc54	35	Zhong2018_GW23_PFC1	Zhong2018	23	Zhong2018_GW23_PFC1	14	32	Neuronal	Postmitotic	Excitatory Neuron	EN.SYT4.NEFM
GW23_PFC1_sc55	35	Zhong2018_GW23_PFC1	Zhong2018	23	Zhong2018_GW23_PFC1	28	2	Progenitor	Non-dividing	OPC	OPC.1
GW23_PFC1_sc56	35	Zhong2018_GW23_PFC1	Zhong2018	23	Zhong2018_GW23_PFC1	0	24	Neuronal	Postmitotic	Newborn Neuron	PALMD.NRP1
GW23_PFC1_sc57	35	Zhong2018_GW23_PFC1	Zhong2018	23	Zhong2018_GW23_PFC1	2	16	Neuronal	Postmitotic	Inhibitory Neuron	SCGN.iN
GW23_PFC1_sc58	35	Zhong2018_GW23_PFC1	Zhong2018	23	Zhong2018_GW23_PFC1	0	24	Neuronal	Postmitotic	Newborn Neuron	PALMD.NRP1
GW23_PFC1_sc59	35	Zhong2018_GW23_PFC1	Zhong2018	23	Zhong2018_GW23_PFC1	3	36	Neuronal	Postmitotic	Excitatory Neuron	Upper.CTTNBP2
GW23_PFC1_sc60	35	Zhong2018_GW23_PFC1	Zhong2018	23	Zhong2018_GW23_PFC1	31	11	Progenitor	Dividing	Div	Prog.Div1
GW23_PFC1_sc61	35	Zhong2018_GW23_PFC1	Zhong2018	23	Zhong2018_GW23_PFC1	10	35	Neuronal	Postmitotic	Excitatory Neuron	EN.LIMCH1
GW23_PFC1_sc62	35	Zhong2018_GW23_PFC1	Zhong2018	23	Zhong2018_GW23_PFC1	3	36	Neuronal	Postmitotic	Excitatory Neuron	Upper.CTTNBP2
GW23_PFC1_sc63	35	Zhong2018_GW23_PFC1	Zhong2018	23	Zhong2018_GW23_PFC1	3	36	Neuronal	Postmitotic	Excitatory Neuron	Upper.CTTNBP2
GW23_PFC1_sc64	35	Zhong2018_GW23_PFC1	Zhong2018	23	Zhong2018_GW23_PFC1	1	14	Neuronal	Postmitotic	Inhibitory Neuron	SST.iN
GW23_PFC1_sc65	35	Zhong2018_GW23_PFC1	Zhong2018	23	Zhong2018_GW23_PFC1	45	5	Nonneuronal	Non-dividing	Astrocyte	Astro/oRG
GW23_PFC1_sc66	35	Zhong2018_GW23_PFC1	Zhong2018	23	Zhong2018_GW23_PFC1	28	2	Progenitor	Non-dividing	OPC	OPC.1
GW23_PFC1_sc67	35	Zhong2018_GW23_PFC1	Zhong2018	23	Zhong2018_GW23_PFC1	1	14	Neuronal	Postmitotic	Inhibitory Neuron	SST.iN
GW23_PFC1_sc68	35	Zhong2018_GW23_PFC1	Zhong2018	23	Zhong2018_GW23_PFC1	3	36	Neuronal	Postmitotic	Excitatory Neuron	Upper.CTTNBP2
GW23_PFC1_sc69	35	Zhong2018_GW23_PFC1	Zhong2018	23	Zhong2018_GW23_PFC1	2	16	Neuronal	Postmitotic	Inhibitory Neuron	SCGN.iN
GW23_PFC1_sc70	35	Zhong2018_GW23_PFC1	Zhong2018	23	Zhong2018_GW23_PFC1	2	16	Neuronal	Postmitotic	Inhibitory Neuron	SCGN.iN
GW23_PFC1_sc72	35	Zhong2018_GW23_PFC1	Zhong2018	23	Zhong2018_GW23_PFC1	3	36	Neuronal	Postmitotic	Excitatory Neuron	Upper.CTTNBP2
GW23_PFC1_sc73	35	Zhong2018_GW23_PFC1	Zhong2018	23	Zhong2018_GW23_PFC1	0	24	Neuronal	Postmitotic	Newborn Neuron	PALMD.NRP1
GW23_PFC1_sc74	35	Zhong2018_GW23_PFC1	Zhong2018	23	Zhong2018_GW23_PFC1	0	24	Neuronal	Postmitotic	Newborn Neuron	PALMD.NRP1
GW23_PFC1_sc75	35	Zhong2018_GW23_PFC1	Zhong2018	23	Zhong2018_GW23_PFC1	21	24	Neuronal	Postmitotic	Newborn Neuron	PALMD.NRP1
GW23_PFC1_sc77	35	Zhong2018_GW23_PFC1	Zhong2018	23	Zhong2018_GW23_PFC1	2	16	Neuronal	Postmitotic	Inhibitory Neuron	SCGN.iN
GW23_PFC1_sc78	35	Zhong2018_GW23_PFC1	Zhong2018	23	Zhong2018_GW23_PFC1	2	16	Neuronal	Postmitotic	Inhibitory Neuron	SCGN.iN
GW23_PFC1_sc79	35	Zhong2018_GW23_PFC1	Zhong2018	23	Zhong2018_GW23_PFC1	1	14	Neuronal	Postmitotic	Inhibitory Neuron	SST.iN
GW23_PFC1_sc80	35	Zhong2018_GW23_PFC1	Zhong2018	23	Zhong2018_GW23_PFC1	6	22	Progenitor	Non-dividing	IPC	IPC
GW23_PFC1_sc81	35	Zhong2018_GW23_PFC1	Zhong2018	23	Zhong2018_GW23_PFC1	1	14	Neuronal	Postmitotic	Inhibitory Neuron	SST.iN
GW23_PFC1_sc82	35	Zhong2018_GW23_PFC1	Zhong2018	23	Zhong2018_GW23_PFC1	28	2	Progenitor	Non-dividing	OPC	OPC.1
GW23_PFC1_sc83	35	Zhong2018_GW23_PFC1	Zhong2018	23	Zhong2018_GW23_PFC1	1	14	Neuronal	Postmitotic	Inhibitory Neuron	SST.iN
GW23_PFC1_sc84	35	Zhong2018_GW23_PFC1	Zhong2018	23	Zhong2018_GW23_PFC1	0	24	Neuronal	Postmitotic	Newborn Neuron	PALMD.NRP1
GW23_PFC1_sc85	35	Zhong2018_GW23_PFC1	Zhong2018	23	Zhong2018_GW23_PFC1	0	24	Neuronal	Postmitotic	Newborn Neuron	PALMD.NRP1
GW23_PFC1_sc86	35	Zhong2018_GW23_PFC1	Zhong2018	23	Zhong2018_GW23_PFC1	2	16	Neuronal	Postmitotic	Inhibitory Neuron	SCGN.iN
GW23_PFC1_sc87	35	Zhong2018_GW23_PFC1	Zhong2018	23	Zhong2018_GW23_PFC1	0	24	Neuronal	Postmitotic	Newborn Neuron	PALMD.NRP1
GW23_PFC1_sc88	35	Zhong2018_GW23_PFC1	Zhong2018	23	Zhong2018_GW23_PFC1	1	14	Neuronal	Postmitotic	Inhibitory Neuron	SST.iN
GW23_PFC1_sc89	35	Zhong2018_GW23_PFC1	Zhong2018	23	Zhong2018_GW23_PFC1	2	16	Neuronal	Postmitotic	Inhibitory Neuron	SCGN.iN
GW23_PFC1_sc90	35	Zhong2018_GW23_PFC1	Zhong2018	23	Zhong2018_GW23_PFC1	0	24	Neuronal	Postmitotic	Newborn Neuron	PALMD.NRP1
GW23_PFC1_sc91	35	Zhong2018_GW23_PFC1	Zhong2018	23	Zhong2018_GW23_PFC1	0	24	Neuronal	Postmitotic	Newborn Neuron	PALMD.NRP1
GW23_PFC1_sc92	35	Zhong2018_GW23_PFC1	Zhong2018	23	Zhong2018_GW23_PFC1	4	31	Neuronal	Postmitotic	Excitatory Neuron	EN.PCSK1N
GW23_PFC1_sc94	35	Zhong2018_GW23_PFC1	Zhong2018	23	Zhong2018_GW23_PFC1	2	16	Neuronal	Postmitotic	Inhibitory Neuron	SCGN.iN
GW23_PFC1_sc95	35	Zhong2018_GW23_PFC1	Zhong2018	23	Zhong2018_GW23_PFC1	1	14	Neuronal	Postmitotic	Inhibitory Neuron	SST.iN
GW23_PFC1_sc96	35	Zhong2018_GW23_PFC1	Zhong2018	23	Zhong2018_GW23_PFC1	21	24	Neuronal	Postmitotic	Newborn Neuron	PALMD.NRP1
GW23_PFC1_sc104	35	Zhong2018_GW23_PFC1	Zhong2018	23	Zhong2018_GW23_PFC1	21	24	Neuronal	Postmitotic	Newborn Neuron	PALMD.NRP1
GW23_PFC1_sc105	35	Zhong2018_GW23_PFC1	Zhong2018	23	Zhong2018_GW23_PFC1	1	14	Neuronal	Postmitotic	Inhibitory Neuron	SST.iN
GW23_PFC1_sc106	35	Zhong2018_GW23_PFC1	Zhong2018	23	Zhong2018_GW23_PFC1	0	24	Neuronal	Postmitotic	Newborn Neuron	PALMD.NRP1
GW23_PFC1_sc107	35	Zhong2018_GW23_PFC1	Zhong2018	23	Zhong2018_GW23_PFC1	12	33	Neuronal	Postmitotic	Excitatory Neuron	EN.SYT4.CBLN2
GW23_PFC1_sc108	35	Zhong2018_GW23_PFC1	Zhong2018	23	Zhong2018_GW23_PFC1	29	41	Neuronal	Postmitotic	Inhibitory Neuron	CCK.VIP.iN
GW23_PFC1_sc109	35	Zhong2018_GW23_PFC1	Zhong2018	23	Zhong2018_GW23_PFC1	8	16	Neuronal	Postmitotic	Inhibitory Neuron	SCGN.iN
GW23_PFC1_sc110	35	Zhong2018_GW23_PFC1	Zhong2018	23	Zhong2018_GW23_PFC1	1	14	Neuronal	Postmitotic	Inhibitory Neuron	SST.iN
GW23_PFC1_sc111	35	Zhong2018_GW23_PFC1	Zhong2018	23	Zhong2018_GW23_PFC1	10	35	Neuronal	Postmitotic	Excitatory Neuron	EN.LIMCH1
GW23_PFC1_sc112	35	Zhong2018_GW23_PFC1	Zhong2018	23	Zhong2018_GW23_PFC1	2	16	Neuronal	Postmitotic	Inhibitory Neuron	SCGN.iN
GW23_PFC1_sc113	35	Zhong2018_GW23_PFC1	Zhong2018	23	Zhong2018_GW23_PFC1	2	16	Neuronal	Postmitotic	Inhibitory Neuron	SCGN.iN
GW23_PFC1_sc114	35	Zhong2018_GW23_PFC1	Zhong2018	23	Zhong2018_GW23_PFC1	2	16	Neuronal	Postmitotic	Inhibitory Neuron	SCGN.iN
GW23_PFC1_sc115	35	Zhong2018_GW23_PFC1	Zhong2018	23	Zhong2018_GW23_PFC1	1	14	Neuronal	Postmitotic	Inhibitory Neuron	SST.iN
GW23_PFC1_sc116	35	Zhong2018_GW23_PFC1	Zhong2018	23	Zhong2018_GW23_PFC1	30	6	Nonneuronal	Non-dividing	OPC	OPC.EGFR
GW23_PFC1_sc118	35	Zhong2018_GW23_PFC1	Zhong2018	23	Zhong2018_GW23_PFC1	0	24	Neuronal	Postmitotic	Newborn Neuron	PALMD.NRP1
GW23_PFC1_sc119	35	Zhong2018_GW23_PFC1	Zhong2018	23	Zhong2018_GW23_PFC1	3	36	Neuronal	Postmitotic	Excitatory Neuron	Upper.CTTNBP2
GW23_PFC1_sc120	35	Zhong2018_GW23_PFC1	Zhong2018	23	Zhong2018_GW23_PFC1	2	16	Neuronal	Postmitotic	Inhibitory Neuron	SCGN.iN
GW23_PFC1_sc121	35	Zhong2018_GW23_PFC1	Zhong2018	23	Zhong2018_GW23_PFC1	0	24	Neuronal	Postmitotic	Newborn Neuron	PALMD.NRP1
GW23_PFC1_sc122	35	Zhong2018_GW23_PFC1	Zhong2018	23	Zhong2018_GW23_PFC1	30	6	Nonneuronal	Non-dividing	OPC	OPC.EGFR
GW23_PFC1_sc123	35	Zhong2018_GW23_PFC1	Zhong2018	23	Zhong2018_GW23_PFC1	3	36	Neuronal	Postmitotic	Excitatory Neuron	Upper.CTTNBP2
GW23_PFC1_sc124	35	Zhong2018_GW23_PFC1	Zhong2018	23	Zhong2018_GW23_PFC1	29	41	Neuronal	Postmitotic	Inhibitory Neuron	CCK.VIP.iN
GW23_PFC1_sc125	35	Zhong2018_GW23_PFC1	Zhong2018	23	Zhong2018_GW23_PFC1	2	16	Neuronal	Postmitotic	Inhibitory Neuron	SCGN.iN
GW23_PFC1_sc126	35	Zhong2018_GW23_PFC1	Zhong2018	23	Zhong2018_GW23_PFC1	1	14	Neuronal	Postmitotic	Inhibitory Neuron	SST.iN
GW23_PFC1_sc127	35	Zhong2018_GW23_PFC1	Zhong2018	23	Zhong2018_GW23_PFC1	3	36	Neuronal	Postmitotic	Excitatory Neuron	Upper.CTTNBP2
GW23_PFC1_sc128	35	Zhong2018_GW23_PFC1	Zhong2018	23	Zhong2018_GW23_PFC1	2	16	Neuronal	Postmitotic	Inhibitory Neuron	SCGN.iN
GW23_PFC1_sc129	35	Zhong2018_GW23_PFC1	Zhong2018	23	Zhong2018_GW23_PFC1	3	36	Neuronal	Postmitotic	Excitatory Neuron	Upper.CTTNBP2
GW23_PFC1_sc130	35	Zhong2018_GW23_PFC1	Zhong2018	23	Zhong2018_GW23_PFC1	30	6	Nonneuronal	Non-dividing	OPC	OPC.EGFR
GW23_PFC1_sc131	35	Zhong2018_GW23_PFC1	Zhong2018	23	Zhong2018_GW23_PFC1	29	41	Neuronal	Postmitotic	Inhibitory Neuron	CCK.VIP.iN
GW23_PFC1_sc132	35	Zhong2018_GW23_PFC1	Zhong2018	23	Zhong2018_GW23_PFC1	2	16	Neuronal	Postmitotic	Inhibitory Neuron	SCGN.iN
GW23_PFC1_sc133	35	Zhong2018_GW23_PFC1	Zhong2018	23	Zhong2018_GW23_PFC1	12	33	Neuronal	Postmitotic	Excitatory Neuron	EN.SYT4.CBLN2
GW23_PFC1_sc134	35	Zhong2018_GW23_PFC1	Zhong2018	23	Zhong2018_GW23_PFC1	3	36	Neuronal	Postmitotic	Excitatory Neuron	Upper.CTTNBP2
GW23_PFC1_sc135	35	Zhong2018_GW23_PFC1	Zhong2018	23	Zhong2018_GW23_PFC1	2	16	Neuronal	Postmitotic	Inhibitory Neuron	SCGN.iN
GW23_PFC1_sc136	35	Zhong2018_GW23_PFC1	Zhong2018	23	Zhong2018_GW23_PFC1	0	24	Neuronal	Postmitotic	Newborn Neuron	PALMD.NRP1
GW23_PFC1_sc137	35	Zhong2018_GW23_PFC1	Zhong2018	23	Zhong2018_GW23_PFC1	5	26	Neuronal	Postmitotic	Excitatory Neuron	Deep Layer
GW23_PFC1_sc138	35	Zhong2018_GW23_PFC1	Zhong2018	23	Zhong2018_GW23_PFC1	28	2	Progenitor	Non-dividing	OPC	OPC.1
GW23_PFC1_sc139	35	Zhong2018_GW23_PFC1	Zhong2018	23	Zhong2018_GW23_PFC1	28	2	Progenitor	Non-dividing	OPC	OPC.1
GW23_PFC1_sc140	35	Zhong2018_GW23_PFC1	Zhong2018	23	Zhong2018_GW23_PFC1	3	36	Neuronal	Postmitotic	Excitatory Neuron	Upper.CTTNBP2
GW23_PFC1_sc141	35	Zhong2018_GW23_PFC1	Zhong2018	23	Zhong2018_GW23_PFC1	3	36	Neuronal	Postmitotic	Excitatory Neuron	Upper.CTTNBP2
GW23_PFC1_sc142	35	Zhong2018_GW23_PFC1	Zhong2018	23	Zhong2018_GW23_PFC1	3	36	Neuronal	Postmitotic	Excitatory Neuron	Upper.CTTNBP2
GW23_PFC1_sc143	35	Zhong2018_GW23_PFC1	Zhong2018	23	Zhong2018_GW23_PFC1	3	36	Neuronal	Postmitotic	Excitatory Neuron	Upper.CTTNBP2
GW23_PFC2_RMF3_F10_sc51	36	Zhong2018_GW23_PFC2	Zhong2018	23	Zhong2018_GW23_PFC2	63	39	Neuronal	Postmitotic	Excitatory Neuron	Cajal Retzius
GW23_PFC2_RMF3_F10_sc52	36	Zhong2018_GW23_PFC2	Zhong2018	23	Zhong2018_GW23_PFC2	0	24	Neuronal	Postmitotic	Newborn Neuron	PALMD.NRP1
GW23_PFC2_RMF3_F10_sc53	36	Zhong2018_GW23_PFC2	Zhong2018	23	Zhong2018_GW23_PFC2	1	14	Neuronal	Postmitotic	Inhibitory Neuron	SST.iN
GW23_PFC2_RMF3_F10_sc54	36	Zhong2018_GW23_PFC2	Zhong2018	23	Zhong2018_GW23_PFC2	22	25	Neuronal	Postmitotic	Excitatory Neuron	Subplate
GW23_PFC2_RMF3_F10_sc55	36	Zhong2018_GW23_PFC2	Zhong2018	23	Zhong2018_GW23_PFC2	48	45	Neuronal	Postmitotic	Excitatory Neuron	EN.CA10
GW23_PFC2_RMF3_F10_sc58	36	Zhong2018_GW23_PFC2	Zhong2018	23	Zhong2018_GW23_PFC2	20	49	Neuronal	Postmitotic	Excitatory Neuron	EN.SERPINI1.NEGR1
GW23_PFC2_RMF3_F10_sc59	36	Zhong2018_GW23_PFC2	Zhong2018	23	Zhong2018_GW23_PFC2	1	14	Neuronal	Postmitotic	Inhibitory Neuron	SST.iN
GW23_PFC2_RMF3_F10_sc60	36	Zhong2018_GW23_PFC2	Zhong2018	23	Zhong2018_GW23_PFC2	49	20	Nonneuronal	Non-dividing	Endothelial	Endo
GW23_PFC2_RMF3_F10_sc61	36	Zhong2018_GW23_PFC2	Zhong2018	23	Zhong2018_GW23_PFC2	3	36	Neuronal	Postmitotic	Excitatory Neuron	Upper.CTTNBP2
GW23_PFC2_RMF3_F10_sc62	36	Zhong2018_GW23_PFC2	Zhong2018	23	Zhong2018_GW23_PFC2	2	16	Neuronal	Postmitotic	Inhibitory Neuron	SCGN.iN
GW23_PFC2_RMF3_F10_sc63	36	Zhong2018_GW23_PFC2	Zhong2018	23	Zhong2018_GW23_PFC2	1	14	Neuronal	Postmitotic	Inhibitory Neuron	SST.iN
GW23_PFC2_RMF3_F10_sc64	36	Zhong2018_GW23_PFC2	Zhong2018	23	Zhong2018_GW23_PFC2	2	16	Neuronal	Postmitotic	Inhibitory Neuron	SCGN.iN
GW23_PFC2_RMF3_F10_sc65	36	Zhong2018_GW23_PFC2	Zhong2018	23	Zhong2018_GW23_PFC2	48	45	Neuronal	Postmitotic	Excitatory Neuron	EN.CA10
GW23_PFC2_RMF3_F10_sc66	36	Zhong2018_GW23_PFC2	Zhong2018	23	Zhong2018_GW23_PFC2	49	20	Nonneuronal	Non-dividing	Endothelial	Endo
GW23_PFC2_RMF3_F10_sc75	36	Zhong2018_GW23_PFC2	Zhong2018	23	Zhong2018_GW23_PFC2	2	16	Neuronal	Postmitotic	Inhibitory Neuron	SCGN.iN
GW23_PFC2_RMF3_F10_sc76	36	Zhong2018_GW23_PFC2	Zhong2018	23	Zhong2018_GW23_PFC2	1	14	Neuronal	Postmitotic	Inhibitory Neuron	SST.iN
GW23_PFC2_RMF3_F10_sc77	36	Zhong2018_GW23_PFC2	Zhong2018	23	Zhong2018_GW23_PFC2	1	14	Neuronal	Postmitotic	Inhibitory Neuron	SST.iN
GW23_PFC2_RMF3_F10_sc78	36	Zhong2018_GW23_PFC2	Zhong2018	23	Zhong2018_GW23_PFC2	1	14	Neuronal	Postmitotic	Inhibitory Neuron	SST.iN
GW23_PFC2_RMF3_F10_sc79	36	Zhong2018_GW23_PFC2	Zhong2018	23	Zhong2018_GW23_PFC2	1	14	Neuronal	Postmitotic	Inhibitory Neuron	SST.iN
GW23_PFC2_RMF3_F10_sc80	36	Zhong2018_GW23_PFC2	Zhong2018	23	Zhong2018_GW23_PFC2	3	36	Neuronal	Postmitotic	Excitatory Neuron	Upper.CTTNBP2
GW23_PFC2_RMF3_F10_sc81	36	Zhong2018_GW23_PFC2	Zhong2018	23	Zhong2018_GW23_PFC2	41	18	Nonneuronal	Non-dividing	Microglia	Micro.1
GW23_PFC2_RMF3_F10_sc82	36	Zhong2018_GW23_PFC2	Zhong2018	23	Zhong2018_GW23_PFC2	34	19	Nonneuronal	Non-dividing	Microglia	Micro.2
GW23_PFC2_PAO3_F15_sc27	36	Zhong2018_GW23_PFC2	Zhong2018	23	Zhong2018_GW23_PFC2	2	16	Neuronal	Postmitotic	Inhibitory Neuron	SCGN.iN
GW23_PFC2_PAO3_F15_sc28	36	Zhong2018_GW23_PFC2	Zhong2018	23	Zhong2018_GW23_PFC2	1	14	Neuronal	Postmitotic	Inhibitory Neuron	SST.iN
GW23_PFC2_PAO3_F15_sc29	36	Zhong2018_GW23_PFC2	Zhong2018	23	Zhong2018_GW23_PFC2	55	13	Progenitor	Dividing	RG.div	RG.div
GW23_PFC2_PAO3_F15_sc30	36	Zhong2018_GW23_PFC2	Zhong2018	23	Zhong2018_GW23_PFC2	1	14	Neuronal	Postmitotic	Inhibitory Neuron	SST.iN
GW23_PFC2_PAO3_F15_sc31	36	Zhong2018_GW23_PFC2	Zhong2018	23	Zhong2018_GW23_PFC2	1	14	Neuronal	Postmitotic	Inhibitory Neuron	SST.iN
GW23_PFC2_PAO3_F15_sc32	36	Zhong2018_GW23_PFC2	Zhong2018	23	Zhong2018_GW23_PFC2	28	2	Progenitor	Non-dividing	OPC	OPC.1
GW23_PFC2_PAO3_F15_sc33	36	Zhong2018_GW23_PFC2	Zhong2018	23	Zhong2018_GW23_PFC2	0	24	Neuronal	Postmitotic	Newborn Neuron	PALMD.NRP1
GW23_PFC2_PAO3_F15_sc35	36	Zhong2018_GW23_PFC2	Zhong2018	23	Zhong2018_GW23_PFC2	41	18	Nonneuronal	Non-dividing	Microglia	Micro.1
GW23_PFC2_PAO3_F15_sc36	36	Zhong2018_GW23_PFC2	Zhong2018	23	Zhong2018_GW23_PFC2	2	16	Neuronal	Postmitotic	Inhibitory Neuron	SCGN.iN
GW23_PFC2_PAO3_F15_sc37	36	Zhong2018_GW23_PFC2	Zhong2018	23	Zhong2018_GW23_PFC2	2	16	Neuronal	Postmitotic	Inhibitory Neuron	SCGN.iN
GW23_PFC2_PAO3_F15_sc38	36	Zhong2018_GW23_PFC2	Zhong2018	23	Zhong2018_GW23_PFC2	2	16	Neuronal	Postmitotic	Inhibitory Neuron	SCGN.iN
GW23_PFC2_PAO3_F15_sc39	36	Zhong2018_GW23_PFC2	Zhong2018	23	Zhong2018_GW23_PFC2	29	41	Neuronal	Postmitotic	Inhibitory Neuron	CCK.VIP.iN
GW23_PFC2_PAO3_F15_sc40	36	Zhong2018_GW23_PFC2	Zhong2018	23	Zhong2018_GW23_PFC2	1	14	Neuronal	Postmitotic	Inhibitory Neuron	SST.iN
GW23_PFC2_PAO3_F15_sc41	36	Zhong2018_GW23_PFC2	Zhong2018	23	Zhong2018_GW23_PFC2	1	14	Neuronal	Postmitotic	Inhibitory Neuron	SST.iN
GW23_PFC2_PAO3_F15_sc42	36	Zhong2018_GW23_PFC2	Zhong2018	23	Zhong2018_GW23_PFC2	2	16	Neuronal	Postmitotic	Inhibitory Neuron	SCGN.iN
GW23_PFC2_PAO3_F15_sc43	36	Zhong2018_GW23_PFC2	Zhong2018	23	Zhong2018_GW23_PFC2	2	16	Neuronal	Postmitotic	Inhibitory Neuron	SCGN.iN
GW23_PFC2_PAO3_F15_sc44	36	Zhong2018_GW23_PFC2	Zhong2018	23	Zhong2018_GW23_PFC2	3	36	Neuronal	Postmitotic	Excitatory Neuron	Upper.CTTNBP2
GW23_PFC2_PAO3_F15_sc45	36	Zhong2018_GW23_PFC2	Zhong2018	23	Zhong2018_GW23_PFC2	28	2	Progenitor	Non-dividing	OPC	OPC.1
GW23_PFC2_PAO3_F15_sc46	36	Zhong2018_GW23_PFC2	Zhong2018	23	Zhong2018_GW23_PFC2	2	16	Neuronal	Postmitotic	Inhibitory Neuron	SCGN.iN
GW23_PFC2_PAO3_F15_sc47	36	Zhong2018_GW23_PFC2	Zhong2018	23	Zhong2018_GW23_PFC2	3	36	Neuronal	Postmitotic	Excitatory Neuron	Upper.CTTNBP2
GW23_PFC2_PAO3_F15_sc48	36	Zhong2018_GW23_PFC2	Zhong2018	23	Zhong2018_GW23_PFC2	2	16	Neuronal	Postmitotic	Inhibitory Neuron	SCGN.iN
GW23_PFC2_PAO3_F15_sc49	36	Zhong2018_GW23_PFC2	Zhong2018	23	Zhong2018_GW23_PFC2	41	18	Nonneuronal	Non-dividing	Microglia	Micro.1
GW23_PFC2_PAO3_F15_sc50	36	Zhong2018_GW23_PFC2	Zhong2018	23	Zhong2018_GW23_PFC2	41	18	Nonneuronal	Non-dividing	Microglia	Micro.1
GW23_PFC2_RMF2_F16_sc26	36	Zhong2018_GW23_PFC2	Zhong2018	23	Zhong2018_GW23_PFC2	1	14	Neuronal	Postmitotic	Inhibitory Neuron	SST.iN
GW23_PFC2_RMF2_F16_sc27	36	Zhong2018_GW23_PFC2	Zhong2018	23	Zhong2018_GW23_PFC2	41	18	Nonneuronal	Non-dividing	Microglia	Micro.1
GW23_PFC2_RMF2_F16_sc28	36	Zhong2018_GW23_PFC2	Zhong2018	23	Zhong2018_GW23_PFC2	30	6	Nonneuronal	Non-dividing	OPC	OPC.EGFR
GW23_PFC2_RMF2_F16_sc29	36	Zhong2018_GW23_PFC2	Zhong2018	23	Zhong2018_GW23_PFC2	1	14	Neuronal	Postmitotic	Inhibitory Neuron	SST.iN
GW23_PFC2_RMF2_F16_sc30	36	Zhong2018_GW23_PFC2	Zhong2018	23	Zhong2018_GW23_PFC2	1	14	Neuronal	Postmitotic	Inhibitory Neuron	SST.iN
GW23_PFC2_RMF2_F16_sc31	36	Zhong2018_GW23_PFC2	Zhong2018	23	Zhong2018_GW23_PFC2	1	14	Neuronal	Postmitotic	Inhibitory Neuron	SST.iN
GW23_PFC2_RMF2_F16_sc32	36	Zhong2018_GW23_PFC2	Zhong2018	23	Zhong2018_GW23_PFC2	5	26	Neuronal	Postmitotic	Excitatory Neuron	Deep Layer
GW23_PFC2_RMF2_F16_sc33	36	Zhong2018_GW23_PFC2	Zhong2018	23	Zhong2018_GW23_PFC2	0	24	Neuronal	Postmitotic	Newborn Neuron	PALMD.NRP1
GW23_PFC2_RMF2_F16_sc36	36	Zhong2018_GW23_PFC2	Zhong2018	23	Zhong2018_GW23_PFC2	34	19	Nonneuronal	Non-dividing	Microglia	Micro.2
GW23_PFC2_RMF2_F16_sc37	36	Zhong2018_GW23_PFC2	Zhong2018	23	Zhong2018_GW23_PFC2	1	14	Neuronal	Postmitotic	Inhibitory Neuron	SST.iN
GW23_PFC2_RMF2_F16_sc38	36	Zhong2018_GW23_PFC2	Zhong2018	23	Zhong2018_GW23_PFC2	43	33	Neuronal	Postmitotic	Excitatory Neuron	EN.SYT4.CBLN2
GW23_PFC2_RMF2_F16_sc39	36	Zhong2018_GW23_PFC2	Zhong2018	23	Zhong2018_GW23_PFC2	2	16	Neuronal	Postmitotic	Inhibitory Neuron	SCGN.iN
GW23_PFC2_RMF2_F16_sc40	36	Zhong2018_GW23_PFC2	Zhong2018	23	Zhong2018_GW23_PFC2	1	14	Neuronal	Postmitotic	Inhibitory Neuron	SST.iN
GW23_PFC2_RMF2_F16_sc41	36	Zhong2018_GW23_PFC2	Zhong2018	23	Zhong2018_GW23_PFC2	41	18	Nonneuronal	Non-dividing	Microglia	Micro.1
GW23_PFC2_PAT4_F18_sc51	36	Zhong2018_GW23_PFC2	Zhong2018	23	Zhong2018_GW23_PFC2	28	2	Progenitor	Non-dividing	OPC	OPC.1
GW23_PFC2_PAT4_F18_sc52	36	Zhong2018_GW23_PFC2	Zhong2018	23	Zhong2018_GW23_PFC2	45	5	Nonneuronal	Non-dividing	Astrocyte	Astro/oRG
GW23_PFC2_PAT4_F18_sc53	36	Zhong2018_GW23_PFC2	Zhong2018	23	Zhong2018_GW23_PFC2	34	19	Nonneuronal	Non-dividing	Microglia	Micro.2
GW23_PFC2_PAT4_F18_sc54	36	Zhong2018_GW23_PFC2	Zhong2018	23	Zhong2018_GW23_PFC2	43	33	Neuronal	Postmitotic	Excitatory Neuron	EN.SYT4.CBLN2
GW23_PFC2_PAT4_F18_sc55	36	Zhong2018_GW23_PFC2	Zhong2018	23	Zhong2018_GW23_PFC2	1	14	Neuronal	Postmitotic	Inhibitory Neuron	SST.iN
GW23_PFC2_PAT4_F18_sc56	36	Zhong2018_GW23_PFC2	Zhong2018	23	Zhong2018_GW23_PFC2	43	33	Neuronal	Postmitotic	Excitatory Neuron	EN.SYT4.CBLN2
GW23_PFC2_PAT4_F18_sc57	36	Zhong2018_GW23_PFC2	Zhong2018	23	Zhong2018_GW23_PFC2	30	6	Nonneuronal	Non-dividing	OPC	OPC.EGFR
GW23_PFC2_PAT4_F18_sc58	36	Zhong2018_GW23_PFC2	Zhong2018	23	Zhong2018_GW23_PFC2	11	28	Neuronal	Postmitotic	Excitatory Neuron	EN.NPY.RUNX1T1
GW23_PFC2_PAT4_F18_sc59	36	Zhong2018_GW23_PFC2	Zhong2018	23	Zhong2018_GW23_PFC2	1	14	Neuronal	Postmitotic	Inhibitory Neuron	SST.iN
GW23_PFC2_PAT4_F18_sc60	36	Zhong2018_GW23_PFC2	Zhong2018	23	Zhong2018_GW23_PFC2	14	32	Neuronal	Postmitotic	Excitatory Neuron	EN.SYT4.NEFM
GW23_PFC2_PAT4_F18_sc61	36	Zhong2018_GW23_PFC2	Zhong2018	23	Zhong2018_GW23_PFC2	0	24	Neuronal	Postmitotic	Newborn Neuron	PALMD.NRP1
GW23_PFC2_PAT4_F18_sc62	36	Zhong2018_GW23_PFC2	Zhong2018	23	Zhong2018_GW23_PFC2	11	28	Neuronal	Postmitotic	Excitatory Neuron	EN.NPY.RUNX1T1
GW23_PFC2_PAT4_F18_sc63	36	Zhong2018_GW23_PFC2	Zhong2018	23	Zhong2018_GW23_PFC2	1	14	Neuronal	Postmitotic	Inhibitory Neuron	SST.iN
GW23_PFC2_PAT4_F18_sc64	36	Zhong2018_GW23_PFC2	Zhong2018	23	Zhong2018_GW23_PFC2	49	20	Nonneuronal	Non-dividing	Endothelial	Endo
GW23_PFC2_PAT4_F18_sc65	36	Zhong2018_GW23_PFC2	Zhong2018	23	Zhong2018_GW23_PFC2	54	30	Neuronal	Postmitotic	Inhibitory Neuron	PROX1.iN
GW23_PFC2_PAT4_F18_sc66	36	Zhong2018_GW23_PFC2	Zhong2018	23	Zhong2018_GW23_PFC2	49	20	Nonneuronal	Non-dividing	Endothelial	Endo
GW23_PFC2_PAT4_F18_sc67	36	Zhong2018_GW23_PFC2	Zhong2018	23	Zhong2018_GW23_PFC2	2	16	Neuronal	Postmitotic	Inhibitory Neuron	SCGN.iN
GW23_PFC2_PAT4_F18_sc68	36	Zhong2018_GW23_PFC2	Zhong2018	23	Zhong2018_GW23_PFC2	54	30	Neuronal	Postmitotic	Inhibitory Neuron	PROX1.iN
GW23_PFC2_PAT4_F18_sc69	36	Zhong2018_GW23_PFC2	Zhong2018	23	Zhong2018_GW23_PFC2	43	33	Neuronal	Postmitotic	Excitatory Neuron	EN.SYT4.CBLN2
GW23_PFC2_PAT4_F18_sc70	36	Zhong2018_GW23_PFC2	Zhong2018	23	Zhong2018_GW23_PFC2	43	33	Neuronal	Postmitotic	Excitatory Neuron	EN.SYT4.CBLN2
GW23_PFC2_PAT4_F18_sc71	36	Zhong2018_GW23_PFC2	Zhong2018	23	Zhong2018_GW23_PFC2	65	17	Nonneuronal	Non-dividing	Red blood cells	RBC
GW23_PFC2_PAT4_F18_sc72	36	Zhong2018_GW23_PFC2	Zhong2018	23	Zhong2018_GW23_PFC2	48	45	Neuronal	Postmitotic	Excitatory Neuron	EN.CA10
GW23_PFC2_PAT4_F18_sc73	36	Zhong2018_GW23_PFC2	Zhong2018	23	Zhong2018_GW23_PFC2	50	1	Nonneuronal	Postmitotic	Oligodendrocyte	Oligodendrocyte
GW23_PFC2_PAT4_F18_sc74	36	Zhong2018_GW23_PFC2	Zhong2018	23	Zhong2018_GW23_PFC2	43	33	Neuronal	Postmitotic	Excitatory Neuron	EN.SYT4.CBLN2
GW23_PFC2_SF1_F23_sc26	36	Zhong2018_GW23_PFC2	Zhong2018	23	Zhong2018_GW23_PFC2	11	28	Neuronal	Postmitotic	Excitatory Neuron	EN.NPY.RUNX1T1
GW23_PFC2_SF1_F23_sc27	36	Zhong2018_GW23_PFC2	Zhong2018	23	Zhong2018_GW23_PFC2	26	15	Neuronal	Postmitotic	Inhibitory Neuron	LHX6.iN
GW23_PFC2_SF1_F23_sc28	36	Zhong2018_GW23_PFC2	Zhong2018	23	Zhong2018_GW23_PFC2	1	14	Neuronal	Postmitotic	Inhibitory Neuron	SST.iN
GW23_PFC2_SF1_F23_sc29	36	Zhong2018_GW23_PFC2	Zhong2018	23	Zhong2018_GW23_PFC2	2	16	Neuronal	Postmitotic	Inhibitory Neuron	SCGN.iN
GW23_PFC2_SF1_F23_sc30	36	Zhong2018_GW23_PFC2	Zhong2018	23	Zhong2018_GW23_PFC2	23	12	Progenitor	Dividing	Div	Prog.Div2
GW23_PFC2_SF1_F23_sc31	36	Zhong2018_GW23_PFC2	Zhong2018	23	Zhong2018_GW23_PFC2	10	35	Neuronal	Postmitotic	Excitatory Neuron	EN.LIMCH1
GW23_PFC2_SF1_F23_sc32	36	Zhong2018_GW23_PFC2	Zhong2018	23	Zhong2018_GW23_PFC2	20	49	Neuronal	Postmitotic	Excitatory Neuron	EN.SERPINI1.NEGR1
GW23_PFC2_SF1_F23_sc33	36	Zhong2018_GW23_PFC2	Zhong2018	23	Zhong2018_GW23_PFC2	41	18	Nonneuronal	Non-dividing	Microglia	Micro.1
GW23_PFC2_SF1_F23_sc35	36	Zhong2018_GW23_PFC2	Zhong2018	23	Zhong2018_GW23_PFC2	48	45	Neuronal	Postmitotic	Excitatory Neuron	EN.CA10
GW23_PFC2_SF1_F23_sc36	36	Zhong2018_GW23_PFC2	Zhong2018	23	Zhong2018_GW23_PFC2	3	36	Neuronal	Postmitotic	Excitatory Neuron	Upper.CTTNBP2
GW23_PFC2_SF1_F23_sc37	36	Zhong2018_GW23_PFC2	Zhong2018	23	Zhong2018_GW23_PFC2	2	16	Neuronal	Postmitotic	Inhibitory Neuron	SCGN.iN
GW23_PFC2_SF1_F23_sc38	36	Zhong2018_GW23_PFC2	Zhong2018	23	Zhong2018_GW23_PFC2	48	45	Neuronal	Postmitotic	Excitatory Neuron	EN.CA10
GW23_PFC2_SF1_F23_sc39	36	Zhong2018_GW23_PFC2	Zhong2018	23	Zhong2018_GW23_PFC2	12	33	Neuronal	Postmitotic	Excitatory Neuron	EN.SYT4.CBLN2
GW23_PFC2_SF1_F23_sc40	36	Zhong2018_GW23_PFC2	Zhong2018	23	Zhong2018_GW23_PFC2	1	14	Neuronal	Postmitotic	Inhibitory Neuron	SST.iN
GW23_PFC2_SF1_F23_sc41	36	Zhong2018_GW23_PFC2	Zhong2018	23	Zhong2018_GW23_PFC2	45	5	Nonneuronal	Non-dividing	Astrocyte	Astro/oRG
GW23_PFC2_SF1_F23_sc42	36	Zhong2018_GW23_PFC2	Zhong2018	23	Zhong2018_GW23_PFC2	10	35	Neuronal	Postmitotic	Excitatory Neuron	EN.LIMCH1
GW23_PFC2_SF1_F23_sc43	36	Zhong2018_GW23_PFC2	Zhong2018	23	Zhong2018_GW23_PFC2	10	35	Neuronal	Postmitotic	Excitatory Neuron	EN.LIMCH1
GW23_PFC2_SF1_F23_sc44	36	Zhong2018_GW23_PFC2	Zhong2018	23	Zhong2018_GW23_PFC2	1	14	Neuronal	Postmitotic	Inhibitory Neuron	SST.iN
GW23_PFC2_SF1_F23_sc45	36	Zhong2018_GW23_PFC2	Zhong2018	23	Zhong2018_GW23_PFC2	45	5	Nonneuronal	Non-dividing	Astrocyte	Astro/oRG
GW23_PFC2_SF1_F23_sc46	36	Zhong2018_GW23_PFC2	Zhong2018	23	Zhong2018_GW23_PFC2	28	2	Progenitor	Non-dividing	OPC	OPC.1
GW23_PFC2_SF1_F23_sc47	36	Zhong2018_GW23_PFC2	Zhong2018	23	Zhong2018_GW23_PFC2	1	14	Neuronal	Postmitotic	Inhibitory Neuron	SST.iN
GW23_PFC2_SF1_F23_sc48	36	Zhong2018_GW23_PFC2	Zhong2018	23	Zhong2018_GW23_PFC2	1	14	Neuronal	Postmitotic	Inhibitory Neuron	SST.iN
GW23_PFC2_SF1_F23_sc49	36	Zhong2018_GW23_PFC2	Zhong2018	23	Zhong2018_GW23_PFC2	2	16	Neuronal	Postmitotic	Inhibitory Neuron	SCGN.iN
GW23_PFC2_SF1_F23_sc50	36	Zhong2018_GW23_PFC2	Zhong2018	23	Zhong2018_GW23_PFC2	49	20	Nonneuronal	Non-dividing	Endothelial	Endo
GW23_PFC2_PAO1_F24_sc2	36	Zhong2018_GW23_PFC2	Zhong2018	23	Zhong2018_GW23_PFC2	5	26	Neuronal	Postmitotic	Excitatory Neuron	Deep Layer
GW23_PFC2_PAO1_F24_sc3	36	Zhong2018_GW23_PFC2	Zhong2018	23	Zhong2018_GW23_PFC2	1	14	Neuronal	Postmitotic	Inhibitory Neuron	SST.iN
GW23_PFC2_PAO1_F24_sc4	36	Zhong2018_GW23_PFC2	Zhong2018	23	Zhong2018_GW23_PFC2	33	43	Neuronal	Postmitotic	Inhibitory Neuron	NPY.SST.iN
GW23_PFC2_PAO1_F24_sc5	36	Zhong2018_GW23_PFC2	Zhong2018	23	Zhong2018_GW23_PFC2	41	18	Nonneuronal	Non-dividing	Microglia	Micro.1
GW23_PFC2_PAO1_F24_sc6	36	Zhong2018_GW23_PFC2	Zhong2018	23	Zhong2018_GW23_PFC2	34	19	Nonneuronal	Non-dividing	Microglia	Micro.2
GW23_PFC2_PAO1_F24_sc7	36	Zhong2018_GW23_PFC2	Zhong2018	23	Zhong2018_GW23_PFC2	34	19	Nonneuronal	Non-dividing	Microglia	Micro.2
GW23_PFC2_PAO1_F24_sc8	36	Zhong2018_GW23_PFC2	Zhong2018	23	Zhong2018_GW23_PFC2	28	2	Progenitor	Non-dividing	OPC	OPC.1
GW23_PFC2_PAO1_F24_sc9	36	Zhong2018_GW23_PFC2	Zhong2018	23	Zhong2018_GW23_PFC2	33	43	Neuronal	Postmitotic	Inhibitory Neuron	NPY.SST.iN
GW23_PFC2_PAO1_F24_sc10	36	Zhong2018_GW23_PFC2	Zhong2018	23	Zhong2018_GW23_PFC2	2	16	Neuronal	Postmitotic	Inhibitory Neuron	SCGN.iN
GW23_PFC2_PAO1_F24_sc11	36	Zhong2018_GW23_PFC2	Zhong2018	23	Zhong2018_GW23_PFC2	1	14	Neuronal	Postmitotic	Inhibitory Neuron	SST.iN
GW23_PFC2_PAO1_F24_sc12	36	Zhong2018_GW23_PFC2	Zhong2018	23	Zhong2018_GW23_PFC2	10	35	Neuronal	Postmitotic	Excitatory Neuron	EN.LIMCH1
GW23_PFC2_PAO1_F24_sc13	36	Zhong2018_GW23_PFC2	Zhong2018	23	Zhong2018_GW23_PFC2	2	16	Neuronal	Postmitotic	Inhibitory Neuron	SCGN.iN
GW23_PFC2_PAO1_F24_sc14	36	Zhong2018_GW23_PFC2	Zhong2018	23	Zhong2018_GW23_PFC2	1	14	Neuronal	Postmitotic	Inhibitory Neuron	SST.iN
GW23_PFC2_PAO1_F24_sc15	36	Zhong2018_GW23_PFC2	Zhong2018	23	Zhong2018_GW23_PFC2	1	14	Neuronal	Postmitotic	Inhibitory Neuron	SST.iN
GW23_PFC2_PAO1_F24_sc16	36	Zhong2018_GW23_PFC2	Zhong2018	23	Zhong2018_GW23_PFC2	11	28	Neuronal	Postmitotic	Excitatory Neuron	EN.NPY.RUNX1T1
GW23_PFC2_PAO1_F24_sc17	36	Zhong2018_GW23_PFC2	Zhong2018	23	Zhong2018_GW23_PFC2	1	14	Neuronal	Postmitotic	Inhibitory Neuron	SST.iN
GW23_PFC2_PAO1_F24_sc18	36	Zhong2018_GW23_PFC2	Zhong2018	23	Zhong2018_GW23_PFC2	4	31	Neuronal	Postmitotic	Excitatory Neuron	EN.PCSK1N
GW23_PFC2_PAO1_F24_sc19	36	Zhong2018_GW23_PFC2	Zhong2018	23	Zhong2018_GW23_PFC2	1	14	Neuronal	Postmitotic	Inhibitory Neuron	SST.iN
GW23_PFC2_PAO1_F24_sc20	36	Zhong2018_GW23_PFC2	Zhong2018	23	Zhong2018_GW23_PFC2	11	28	Neuronal	Postmitotic	Excitatory Neuron	EN.NPY.RUNX1T1
GW23_PFC2_PAO1_F24_sc21	36	Zhong2018_GW23_PFC2	Zhong2018	23	Zhong2018_GW23_PFC2	21	24	Neuronal	Postmitotic	Newborn Neuron	PALMD.NRP1
GW23_PFC2_PAO1_F24_sc22	36	Zhong2018_GW23_PFC2	Zhong2018	23	Zhong2018_GW23_PFC2	1	14	Neuronal	Postmitotic	Inhibitory Neuron	SST.iN
GW23_PFC2_PAO1_F24_sc24	36	Zhong2018_GW23_PFC2	Zhong2018	23	Zhong2018_GW23_PFC2	2	16	Neuronal	Postmitotic	Inhibitory Neuron	SCGN.iN
GW23_PFC2_PAO1_F24_sc25	36	Zhong2018_GW23_PFC2	Zhong2018	23	Zhong2018_GW23_PFC2	3	36	Neuronal	Postmitotic	Excitatory Neuron	Upper.CTTNBP2
GW23_PFC2_RMF1_F24_sc26	36	Zhong2018_GW23_PFC2	Zhong2018	23	Zhong2018_GW23_PFC2	7	28	Neuronal	Postmitotic	Excitatory Neuron	EN.NPY.RUNX1T1
GW23_PFC2_RMF1_F24_sc28	36	Zhong2018_GW23_PFC2	Zhong2018	23	Zhong2018_GW23_PFC2	10	35	Neuronal	Postmitotic	Excitatory Neuron	EN.LIMCH1
GW23_PFC2_RMF1_F24_sc29	36	Zhong2018_GW23_PFC2	Zhong2018	23	Zhong2018_GW23_PFC2	1	14	Neuronal	Postmitotic	Inhibitory Neuron	SST.iN
GW23_PFC2_RMF1_F24_sc30	36	Zhong2018_GW23_PFC2	Zhong2018	23	Zhong2018_GW23_PFC2	65	17	Nonneuronal	Non-dividing	Red blood cells	RBC
GW23_PFC2_RMF1_F24_sc31	36	Zhong2018_GW23_PFC2	Zhong2018	23	Zhong2018_GW23_PFC2	51	27	Neuronal	Postmitotic	Excitatory Neuron	Deep Layer.IGFBP5
GW23_PFC2_RMF1_F24_sc32	36	Zhong2018_GW23_PFC2	Zhong2018	23	Zhong2018_GW23_PFC2	1	14	Neuronal	Postmitotic	Inhibitory Neuron	SST.iN
GW23_PFC2_RMF1_F24_sc33	36	Zhong2018_GW23_PFC2	Zhong2018	23	Zhong2018_GW23_PFC2	29	41	Neuronal	Postmitotic	Inhibitory Neuron	CCK.VIP.iN
GW23_PFC2_RMF1_F24_sc35	36	Zhong2018_GW23_PFC2	Zhong2018	23	Zhong2018_GW23_PFC2	3	36	Neuronal	Postmitotic	Excitatory Neuron	Upper.CTTNBP2
GW23_PFC2_RMF1_F24_sc36	36	Zhong2018_GW23_PFC2	Zhong2018	23	Zhong2018_GW23_PFC2	33	43	Neuronal	Postmitotic	Inhibitory Neuron	NPY.SST.iN
GW23_PFC2_RMF1_F24_sc37	36	Zhong2018_GW23_PFC2	Zhong2018	23	Zhong2018_GW23_PFC2	1	14	Neuronal	Postmitotic	Inhibitory Neuron	SST.iN
GW23_PFC2_RMF1_F24_sc38	36	Zhong2018_GW23_PFC2	Zhong2018	23	Zhong2018_GW23_PFC2	3	36	Neuronal	Postmitotic	Excitatory Neuron	Upper.CTTNBP2
GW23_PFC2_RMF1_F24_sc39	36	Zhong2018_GW23_PFC2	Zhong2018	23	Zhong2018_GW23_PFC2	21	24	Neuronal	Postmitotic	Newborn Neuron	PALMD.NRP1
GW23_PFC2_RMF1_F24_sc40	36	Zhong2018_GW23_PFC2	Zhong2018	23	Zhong2018_GW23_PFC2	3	36	Neuronal	Postmitotic	Excitatory Neuron	Upper.CTTNBP2
GW23_PFC2_RMF1_F24_sc41	36	Zhong2018_GW23_PFC2	Zhong2018	23	Zhong2018_GW23_PFC2	1	14	Neuronal	Postmitotic	Inhibitory Neuron	SST.iN
GW23_PFC2_RMF1_F24_sc42	36	Zhong2018_GW23_PFC2	Zhong2018	23	Zhong2018_GW23_PFC2	29	41	Neuronal	Postmitotic	Inhibitory Neuron	CCK.VIP.iN
GW23_PFC2_RMF1_F24_sc43	36	Zhong2018_GW23_PFC2	Zhong2018	23	Zhong2018_GW23_PFC2	10	35	Neuronal	Postmitotic	Excitatory Neuron	EN.LIMCH1
GW23_PFC2_RMF1_F24_sc44	36	Zhong2018_GW23_PFC2	Zhong2018	23	Zhong2018_GW23_PFC2	10	35	Neuronal	Postmitotic	Excitatory Neuron	EN.LIMCH1
GW23_PFC2_RMF1_F24_sc45	36	Zhong2018_GW23_PFC2	Zhong2018	23	Zhong2018_GW23_PFC2	3	36	Neuronal	Postmitotic	Excitatory Neuron	Upper.CTTNBP2
GW23_PFC2_RMF1_F24_sc46	36	Zhong2018_GW23_PFC2	Zhong2018	23	Zhong2018_GW23_PFC2	4	31	Neuronal	Postmitotic	Excitatory Neuron	EN.PCSK1N
GW23_PFC2_RMF1_F24_sc47	36	Zhong2018_GW23_PFC2	Zhong2018	23	Zhong2018_GW23_PFC2	1	14	Neuronal	Postmitotic	Inhibitory Neuron	SST.iN
GW23_PFC2_RMF1_F24_sc48	36	Zhong2018_GW23_PFC2	Zhong2018	23	Zhong2018_GW23_PFC2	29	41	Neuronal	Postmitotic	Inhibitory Neuron	CCK.VIP.iN
GW23_PFC2_RMF1_F24_sc49	36	Zhong2018_GW23_PFC2	Zhong2018	23	Zhong2018_GW23_PFC2	4	31	Neuronal	Postmitotic	Excitatory Neuron	EN.PCSK1N
GW23_PFC2_RMF1_F24_sc50	36	Zhong2018_GW23_PFC2	Zhong2018	23	Zhong2018_GW23_PFC2	34	19	Nonneuronal	Non-dividing	Microglia	Micro.2
GW23_PFC2_SF2_F25_sc26	36	Zhong2018_GW23_PFC2	Zhong2018	23	Zhong2018_GW23_PFC2	1	14	Neuronal	Postmitotic	Inhibitory Neuron	SST.iN
GW23_PFC2_SF2_F25_sc27	36	Zhong2018_GW23_PFC2	Zhong2018	23	Zhong2018_GW23_PFC2	3	36	Neuronal	Postmitotic	Excitatory Neuron	Upper.CTTNBP2
GW23_PFC2_SF2_F25_sc28	36	Zhong2018_GW23_PFC2	Zhong2018	23	Zhong2018_GW23_PFC2	1	14	Neuronal	Postmitotic	Inhibitory Neuron	SST.iN
GW23_PFC2_SF2_F25_sc29	36	Zhong2018_GW23_PFC2	Zhong2018	23	Zhong2018_GW23_PFC2	3	36	Neuronal	Postmitotic	Excitatory Neuron	Upper.CTTNBP2
GW23_PFC2_SF2_F25_sc30	36	Zhong2018_GW23_PFC2	Zhong2018	23	Zhong2018_GW23_PFC2	1	14	Neuronal	Postmitotic	Inhibitory Neuron	SST.iN
GW23_PFC2_SF2_F25_sc31	36	Zhong2018_GW23_PFC2	Zhong2018	23	Zhong2018_GW23_PFC2	41	18	Nonneuronal	Non-dividing	Microglia	Micro.1
GW23_PFC2_SF2_F25_sc33	36	Zhong2018_GW23_PFC2	Zhong2018	23	Zhong2018_GW23_PFC2	35	29	Neuronal	Postmitotic	Excitatory Neuron	EN.NEFL.SLN
GW23_PFC2_SF2_F25_sc35	36	Zhong2018_GW23_PFC2	Zhong2018	23	Zhong2018_GW23_PFC2	10	35	Neuronal	Postmitotic	Excitatory Neuron	EN.LIMCH1
GW23_PFC2_SF2_F25_sc36	36	Zhong2018_GW23_PFC2	Zhong2018	23	Zhong2018_GW23_PFC2	1	14	Neuronal	Postmitotic	Inhibitory Neuron	SST.iN
GW23_PFC2_SF2_F25_sc37	36	Zhong2018_GW23_PFC2	Zhong2018	23	Zhong2018_GW23_PFC2	2	16	Neuronal	Postmitotic	Inhibitory Neuron	SCGN.iN
GW23_PFC2_SF2_F25_sc38	36	Zhong2018_GW23_PFC2	Zhong2018	23	Zhong2018_GW23_PFC2	41	18	Nonneuronal	Non-dividing	Microglia	Micro.1
GW23_PFC2_SF2_F25_sc39	36	Zhong2018_GW23_PFC2	Zhong2018	23	Zhong2018_GW23_PFC2	2	16	Neuronal	Postmitotic	Inhibitory Neuron	SCGN.iN
GW23_PFC2_SF2_F25_sc40	36	Zhong2018_GW23_PFC2	Zhong2018	23	Zhong2018_GW23_PFC2	2	16	Neuronal	Postmitotic	Inhibitory Neuron	SCGN.iN
GW23_PFC2_SF2_F25_sc41	36	Zhong2018_GW23_PFC2	Zhong2018	23	Zhong2018_GW23_PFC2	0	24	Neuronal	Postmitotic	Newborn Neuron	PALMD.NRP1
GW23_PFC2_SF2_F25_sc42	36	Zhong2018_GW23_PFC2	Zhong2018	23	Zhong2018_GW23_PFC2	1	14	Neuronal	Postmitotic	Inhibitory Neuron	SST.iN
GW23_PFC2_SF2_F25_sc43	36	Zhong2018_GW23_PFC2	Zhong2018	23	Zhong2018_GW23_PFC2	1	14	Neuronal	Postmitotic	Inhibitory Neuron	SST.iN
GW23_PFC2_SF2_F25_sc44	36	Zhong2018_GW23_PFC2	Zhong2018	23	Zhong2018_GW23_PFC2	2	16	Neuronal	Postmitotic	Inhibitory Neuron	SCGN.iN
GW23_PFC2_SF2_F25_sc45	36	Zhong2018_GW23_PFC2	Zhong2018	23	Zhong2018_GW23_PFC2	29	41	Neuronal	Postmitotic	Inhibitory Neuron	CCK.VIP.iN
GW23_PFC2_SF2_F25_sc46	36	Zhong2018_GW23_PFC2	Zhong2018	23	Zhong2018_GW23_PFC2	1	14	Neuronal	Postmitotic	Inhibitory Neuron	SST.iN
GW23_PFC2_SF2_F25_sc47	36	Zhong2018_GW23_PFC2	Zhong2018	23	Zhong2018_GW23_PFC2	30	6	Nonneuronal	Non-dividing	OPC	OPC.EGFR
GW23_PFC2_SF2_F25_sc48	36	Zhong2018_GW23_PFC2	Zhong2018	23	Zhong2018_GW23_PFC2	15	34	Neuronal	Postmitotic	Excitatory Neuron	EN.ARPP21.PCLO
GW23_PFC2_SF2_F25_sc49	36	Zhong2018_GW23_PFC2	Zhong2018	23	Zhong2018_GW23_PFC2	1	14	Neuronal	Postmitotic	Inhibitory Neuron	SST.iN
GW23_PFC2_SF2_F25_sc50	36	Zhong2018_GW23_PFC2	Zhong2018	23	Zhong2018_GW23_PFC2	1	14	Neuronal	Postmitotic	Inhibitory Neuron	SST.iN
homo17.06_w22_TGGCCTCCTGTT	37	Smith2021_Fetal_sample_h17	Smith2021	23	Smith2021_Fetal_sample_h17_1	2	16	Neuronal	Postmitotic	Inhibitory Neuron	SCGN.iN
homo17.05_w22_CTCCCAAAAGCC	37	Smith2021_Fetal_sample_h17	Smith2021	23	Smith2021_Fetal_sample_h17_1	1	14	Neuronal	Postmitotic	Inhibitory Neuron	SST.iN
homo17.05_w22_GCCCGATTGCAG	37	Smith2021_Fetal_sample_h17	Smith2021	23	Smith2021_Fetal_sample_h17_1	2	16	Neuronal	Postmitotic	Inhibitory Neuron	SCGN.iN
homo17.07_w22_TATTGATGAACC	37	Smith2021_Fetal_sample_h17	Smith2021	23	Smith2021_Fetal_sample_h17_1	4	31	Neuronal	Postmitotic	Excitatory Neuron	EN.PCSK1N
homo17.09_w22_AAATAAGCTTTA	37	Smith2021_Fetal_sample_h17	Smith2021	23	Smith2021_Fetal_sample_h17_1	17	8	Progenitor	Non-dividing	RG	oRG.2
homo17.08_w22_GCGGGGTTACGT	37	Smith2021_Fetal_sample_h17	Smith2021	23	Smith2021_Fetal_sample_h17_1	24	23	Neuronal	Postmitotic	Newborn Neuron	Upper.BHLHE22
homo17.08_w22_GATAGTGTGCCA	37	Smith2021_Fetal_sample_h17	Smith2021	23	Smith2021_Fetal_sample_h17_1	6	22	Progenitor	Non-dividing	IPC	IPC
homo17.05_w22_CTCGGGAAGACT	37	Smith2021_Fetal_sample_h17	Smith2021	23	Smith2021_Fetal_sample_h17_1	1	14	Neuronal	Postmitotic	Inhibitory Neuron	SST.iN
homo17.01_w22_CCGGTTCCGAGT	37	Smith2021_Fetal_sample_h17	Smith2021	23	Smith2021_Fetal_sample_h17_1	14	32	Neuronal	Postmitotic	Excitatory Neuron	EN.SYT4.NEFM
homo17.07_w22_AATGGGGTCGGT	37	Smith2021_Fetal_sample_h17	Smith2021	23	Smith2021_Fetal_sample_h17_1	31	11	Progenitor	Dividing	Div	Prog.Div1
homo17.03_w22_TGTCTCGCGTCC	37	Smith2021_Fetal_sample_h17	Smith2021	23	Smith2021_Fetal_sample_h17_1	54	30	Neuronal	Postmitotic	Inhibitory Neuron	PROX1.iN
homo17.08_w22_GTGCTGCGCAAC	37	Smith2021_Fetal_sample_h17	Smith2021	23	Smith2021_Fetal_sample_h17_1	2	16	Neuronal	Postmitotic	Inhibitory Neuron	SCGN.iN
homo17.06_w22_GGGCTAGTCATT	37	Smith2021_Fetal_sample_h17	Smith2021	23	Smith2021_Fetal_sample_h17_1	17	8	Progenitor	Non-dividing	RG	oRG.2
homo17.04_w22_GTGGGCACCTAT	37	Smith2021_Fetal_sample_h17	Smith2021	23	Smith2021_Fetal_sample_h17_1	2	16	Neuronal	Postmitotic	Inhibitory Neuron	SCGN.iN
homo17.06_w22_CTGACGTTGTCN	37	Smith2021_Fetal_sample_h17	Smith2021	23	Smith2021_Fetal_sample_h17_1	16	7	Progenitor	Non-dividing	RG	tRG
homo17.08_w22_CGATAGGTACGT	37	Smith2021_Fetal_sample_h17	Smith2021	23	Smith2021_Fetal_sample_h17_1	1	14	Neuronal	Postmitotic	Inhibitory Neuron	SST.iN
homo17.12_w22_TGAGGGGTCACA	37	Smith2021_Fetal_sample_h17	Smith2021	23	Smith2021_Fetal_sample_h17_1	3	36	Neuronal	Postmitotic	Excitatory Neuron	Upper.CTTNBP2
homo17.02_w22_GGGCCCCGAAGA	37	Smith2021_Fetal_sample_h17	Smith2021	23	Smith2021_Fetal_sample_h17_1	0	24	Neuronal	Postmitotic	Newborn Neuron	PALMD.NRP1
homo17.06_w22_CACGATCTCTGA	37	Smith2021_Fetal_sample_h17	Smith2021	23	Smith2021_Fetal_sample_h17_1	30	6	Nonneuronal	Non-dividing	OPC	OPC.EGFR
homo17.05_w22_CAAAGACCGCGT	37	Smith2021_Fetal_sample_h17	Smith2021	23	Smith2021_Fetal_sample_h17_1	0	24	Neuronal	Postmitotic	Newborn Neuron	PALMD.NRP1
homo17.06_w22_TTAACCCTTGGA	37	Smith2021_Fetal_sample_h17	Smith2021	23	Smith2021_Fetal_sample_h17_1	4	31	Neuronal	Postmitotic	Excitatory Neuron	EN.PCSK1N
homo17.04_w22_ATTGGTCACCTA	37	Smith2021_Fetal_sample_h17	Smith2021	23	Smith2021_Fetal_sample_h17_1	0	24	Neuronal	Postmitotic	Newborn Neuron	PALMD.NRP1
homo17.12_w22_CGTTTAACGCCA	37	Smith2021_Fetal_sample_h17	Smith2021	23	Smith2021_Fetal_sample_h17_1	1	14	Neuronal	Postmitotic	Inhibitory Neuron	SST.iN
homo17.08_w22_GCACCCAGCCAT	37	Smith2021_Fetal_sample_h17	Smith2021	23	Smith2021_Fetal_sample_h17_1	4	31	Neuronal	Postmitotic	Excitatory Neuron	EN.PCSK1N
homo17.04_w22_CCCCTGGACTAN	37	Smith2021_Fetal_sample_h17	Smith2021	23	Smith2021_Fetal_sample_h17_1	14	32	Neuronal	Postmitotic	Excitatory Neuron	EN.SYT4.NEFM
homo17.10_w22_TCCTATGCCCTA	37	Smith2021_Fetal_sample_h17	Smith2021	23	Smith2021_Fetal_sample_h17_1	0	24	Neuronal	Postmitotic	Newborn Neuron	PALMD.NRP1
homo17.07_w22_TCTCGCGCATTG	37	Smith2021_Fetal_sample_h17	Smith2021	23	Smith2021_Fetal_sample_h17_1	3	36	Neuronal	Postmitotic	Excitatory Neuron	Upper.CTTNBP2
homo17.07_w22_GCCTAGAATTAC	37	Smith2021_Fetal_sample_h17	Smith2021	23	Smith2021_Fetal_sample_h17_1	30	6	Nonneuronal	Non-dividing	OPC	OPC.EGFR
homo17.09_w22_CTACCCGGGGAA	37	Smith2021_Fetal_sample_h17	Smith2021	23	Smith2021_Fetal_sample_h17_1	6	22	Progenitor	Non-dividing	IPC	IPC
homo17.06_w22_AGGCGTTCTTGG	37	Smith2021_Fetal_sample_h17	Smith2021	23	Smith2021_Fetal_sample_h17_1	1	14	Neuronal	Postmitotic	Inhibitory Neuron	SST.iN
homo17.05_w22_TACCGAGGCCCA	37	Smith2021_Fetal_sample_h17	Smith2021	23	Smith2021_Fetal_sample_h17_1	0	24	Neuronal	Postmitotic	Newborn Neuron	PALMD.NRP1
homo17.02_w22_CGTTTTACCCTA	37	Smith2021_Fetal_sample_h17	Smith2021	23	Smith2021_Fetal_sample_h17_1	31	11	Progenitor	Dividing	Div	Prog.Div1
homo17.01_w22_CGCTCTCCGCGA	37	Smith2021_Fetal_sample_h17	Smith2021	23	Smith2021_Fetal_sample_h17_1	3	36	Neuronal	Postmitotic	Excitatory Neuron	Upper.CTTNBP2
homo17.10_w22_CTCCTCTGGGTC	37	Smith2021_Fetal_sample_h17	Smith2021	23	Smith2021_Fetal_sample_h17_1	0	24	Neuronal	Postmitotic	Newborn Neuron	PALMD.NRP1
homo17.06_w22_CCGTTATTCTCG	37	Smith2021_Fetal_sample_h17	Smith2021	23	Smith2021_Fetal_sample_h17_1	2	16	Neuronal	Postmitotic	Inhibitory Neuron	SCGN.iN
homo17.06_w22_ACACATTTTGGT	37	Smith2021_Fetal_sample_h17	Smith2021	23	Smith2021_Fetal_sample_h17_1	1	14	Neuronal	Postmitotic	Inhibitory Neuron	SST.iN
homo17.05_w22_AACAGCATCTAC	37	Smith2021_Fetal_sample_h17	Smith2021	23	Smith2021_Fetal_sample_h17_1	2	16	Neuronal	Postmitotic	Inhibitory Neuron	SCGN.iN
homo17.07_w22_GGCAATGTTAGT	37	Smith2021_Fetal_sample_h17	Smith2021	23	Smith2021_Fetal_sample_h17_1	1	14	Neuronal	Postmitotic	Inhibitory Neuron	SST.iN
homo17.05_w22_TACGAGTTTCTG	37	Smith2021_Fetal_sample_h17	Smith2021	23	Smith2021_Fetal_sample_h17_1	31	11	Progenitor	Dividing	Div	Prog.Div1
homo17.01_w22_CGGAGAAAATTC	37	Smith2021_Fetal_sample_h17	Smith2021	23	Smith2021_Fetal_sample_h17_1	52	12	Progenitor	Dividing	Div	Prog.Div2
homo17.08_w22_CGCTTAACCTAA	37	Smith2021_Fetal_sample_h17	Smith2021	23	Smith2021_Fetal_sample_h17_1	31	11	Progenitor	Dividing	Div	Prog.Div1
homo17.08_w22_GCGCATTTGATN	37	Smith2021_Fetal_sample_h17	Smith2021	23	Smith2021_Fetal_sample_h17_1	6	22	Progenitor	Non-dividing	IPC	IPC
homo17.01_w22_TTCGAGTACAGA	37	Smith2021_Fetal_sample_h17	Smith2021	23	Smith2021_Fetal_sample_h17_1	14	32	Neuronal	Postmitotic	Excitatory Neuron	EN.SYT4.NEFM
homo17.08_w22_TTACACGGTGTC	37	Smith2021_Fetal_sample_h17	Smith2021	23	Smith2021_Fetal_sample_h17_1	2	16	Neuronal	Postmitotic	Inhibitory Neuron	SCGN.iN
homo17.02_w22_CAGGTATTCAAG	37	Smith2021_Fetal_sample_h17	Smith2021	23	Smith2021_Fetal_sample_h17_1	4	31	Neuronal	Postmitotic	Excitatory Neuron	EN.PCSK1N
homo17.03_w22_GCTTTTACTTCT	37	Smith2021_Fetal_sample_h17	Smith2021	23	Smith2021_Fetal_sample_h17_1	14	32	Neuronal	Postmitotic	Excitatory Neuron	EN.SYT4.NEFM
homo17.03_w22_GGTTCATAATAT	37	Smith2021_Fetal_sample_h17	Smith2021	23	Smith2021_Fetal_sample_h17_1	3	36	Neuronal	Postmitotic	Excitatory Neuron	Upper.CTTNBP2
homo17.01_w22_GCAATCCCACTA	37	Smith2021_Fetal_sample_h17	Smith2021	23	Smith2021_Fetal_sample_h17_1	4	31	Neuronal	Postmitotic	Excitatory Neuron	EN.PCSK1N
homo17.12_w22_CTGAGTACTATG	37	Smith2021_Fetal_sample_h17	Smith2021	23	Smith2021_Fetal_sample_h17_1	3	36	Neuronal	Postmitotic	Excitatory Neuron	Upper.CTTNBP2
homo17.03_w22_GAAAAGACATGC	37	Smith2021_Fetal_sample_h17	Smith2021	23	Smith2021_Fetal_sample_h17_1	24	23	Neuronal	Postmitotic	Newborn Neuron	Upper.BHLHE22
homo17.09_w22_ACGAGGCCAAAT	37	Smith2021_Fetal_sample_h17	Smith2021	23	Smith2021_Fetal_sample_h17_1	1	14	Neuronal	Postmitotic	Inhibitory Neuron	SST.iN
homo17.05_w22_CGCAATTTATAT	37	Smith2021_Fetal_sample_h17	Smith2021	23	Smith2021_Fetal_sample_h17_1	1	14	Neuronal	Postmitotic	Inhibitory Neuron	SST.iN
homo17.10_w22_GTCAGGACCTCC	37	Smith2021_Fetal_sample_h17	Smith2021	23	Smith2021_Fetal_sample_h17_1	4	31	Neuronal	Postmitotic	Excitatory Neuron	EN.PCSK1N
homo17.05_w22_CTATAACAAGCT	37	Smith2021_Fetal_sample_h17	Smith2021	23	Smith2021_Fetal_sample_h17_1	1	14	Neuronal	Postmitotic	Inhibitory Neuron	SST.iN
homo17.07_w22_CATTTGACGTAT	37	Smith2021_Fetal_sample_h17	Smith2021	23	Smith2021_Fetal_sample_h17_1	45	5	Nonneuronal	Non-dividing	Astrocyte	Astro/oRG
homo17.05_w22_AGCCAAGTAATA	37	Smith2021_Fetal_sample_h17	Smith2021	23	Smith2021_Fetal_sample_h17_1	0	24	Neuronal	Postmitotic	Newborn Neuron	PALMD.NRP1
homo17.03_w22_TAGTTCACCAGT	37	Smith2021_Fetal_sample_h17	Smith2021	23	Smith2021_Fetal_sample_h17_1	14	32	Neuronal	Postmitotic	Excitatory Neuron	EN.SYT4.NEFM
homo17.10_w22_CAGTCAAAGCTC	37	Smith2021_Fetal_sample_h17	Smith2021	23	Smith2021_Fetal_sample_h17_1	1	14	Neuronal	Postmitotic	Inhibitory Neuron	SST.iN
homo17.12_w22_TCGAAGCGGGTT	37	Smith2021_Fetal_sample_h17	Smith2021	23	Smith2021_Fetal_sample_h17_1	18	8	Progenitor	Non-dividing	RG	oRG.2
homo17.05_w22_GAACTTGTCCAC	37	Smith2021_Fetal_sample_h17	Smith2021	23	Smith2021_Fetal_sample_h17_1	8	16	Neuronal	Postmitotic	Inhibitory Neuron	SCGN.iN
homo17.09_w22_CATGCTAATATG	37	Smith2021_Fetal_sample_h17	Smith2021	23	Smith2021_Fetal_sample_h17_1	8	16	Neuronal	Postmitotic	Inhibitory Neuron	SCGN.iN
homo17.08_w22_TTTCTCCCCGGT	37	Smith2021_Fetal_sample_h17	Smith2021	23	Smith2021_Fetal_sample_h17_1	2	16	Neuronal	Postmitotic	Inhibitory Neuron	SCGN.iN
homo17.08_w22_AACGACCCTCAG	37	Smith2021_Fetal_sample_h17	Smith2021	23	Smith2021_Fetal_sample_h17_1	1	14	Neuronal	Postmitotic	Inhibitory Neuron	SST.iN
homo17.02_w22_AGCGCTTATTAT	37	Smith2021_Fetal_sample_h17	Smith2021	23	Smith2021_Fetal_sample_h17_1	0	24	Neuronal	Postmitotic	Newborn Neuron	PALMD.NRP1
homo17.02_w22_TTTGTAATCACT	37	Smith2021_Fetal_sample_h17	Smith2021	23	Smith2021_Fetal_sample_h17_1	2	16	Neuronal	Postmitotic	Inhibitory Neuron	SCGN.iN
homo17.01_w22_GAACAGTGTTAC	37	Smith2021_Fetal_sample_h17	Smith2021	23	Smith2021_Fetal_sample_h17_1	10	35	Neuronal	Postmitotic	Excitatory Neuron	EN.LIMCH1
homo17.02_w22_GATGGCGGCCGN	37	Smith2021_Fetal_sample_h17	Smith2021	23	Smith2021_Fetal_sample_h17_1	3	36	Neuronal	Postmitotic	Excitatory Neuron	Upper.CTTNBP2
homo17.06_w22_TGCATTCACTCT	37	Smith2021_Fetal_sample_h17	Smith2021	23	Smith2021_Fetal_sample_h17_1	27	11	Progenitor	Dividing	Div	Prog.Div1
homo17.02_w22_GCCGGCTGTACA	37	Smith2021_Fetal_sample_h17	Smith2021	23	Smith2021_Fetal_sample_h17_1	0	24	Neuronal	Postmitotic	Newborn Neuron	PALMD.NRP1
homo17.03_w22_CCCACTGATCAT	37	Smith2021_Fetal_sample_h17	Smith2021	23	Smith2021_Fetal_sample_h17_1	3	36	Neuronal	Postmitotic	Excitatory Neuron	Upper.CTTNBP2
homo17.01_w22_TGGCTAATATTA	37	Smith2021_Fetal_sample_h17	Smith2021	23	Smith2021_Fetal_sample_h17_1	6	22	Progenitor	Non-dividing	IPC	IPC
homo17.12_w22_CCCACTAGCAAG	37	Smith2021_Fetal_sample_h17	Smith2021	23	Smith2021_Fetal_sample_h17_1	1	14	Neuronal	Postmitotic	Inhibitory Neuron	SST.iN
homo17.07_w22_GTGACTCCTCAT	37	Smith2021_Fetal_sample_h17	Smith2021	23	Smith2021_Fetal_sample_h17_1	4	31	Neuronal	Postmitotic	Excitatory Neuron	EN.PCSK1N
homo17.09_w22_CCTGAGGACTGC	37	Smith2021_Fetal_sample_h17	Smith2021	23	Smith2021_Fetal_sample_h17_1	12	33	Neuronal	Postmitotic	Excitatory Neuron	EN.SYT4.CBLN2
homo17.04_w22_CTGTGCACGAAG	37	Smith2021_Fetal_sample_h17	Smith2021	23	Smith2021_Fetal_sample_h17_1	8	16	Neuronal	Postmitotic	Inhibitory Neuron	SCGN.iN
homo17.03_w22_GTGCGCTCTCCG	37	Smith2021_Fetal_sample_h17	Smith2021	23	Smith2021_Fetal_sample_h17_1	17	8	Progenitor	Non-dividing	RG	oRG.2
homo17.05_w22_CTTAGAACACGA	37	Smith2021_Fetal_sample_h17	Smith2021	23	Smith2021_Fetal_sample_h17_1	4	31	Neuronal	Postmitotic	Excitatory Neuron	EN.PCSK1N
homo17.03_w22_GTTCTATATAAT	37	Smith2021_Fetal_sample_h17	Smith2021	23	Smith2021_Fetal_sample_h17_1	16	7	Progenitor	Non-dividing	RG	tRG
homo17.09_w22_TCGAAGACACTC	37	Smith2021_Fetal_sample_h17	Smith2021	23	Smith2021_Fetal_sample_h17_1	0	24	Neuronal	Postmitotic	Newborn Neuron	PALMD.NRP1
homo17.05_w22_TTAGGCAATTAT	37	Smith2021_Fetal_sample_h17	Smith2021	23	Smith2021_Fetal_sample_h17_1	40	14	Neuronal	Postmitotic	Inhibitory Neuron	SST.iN
homo17.01_w22_CCACTATGGCTG	37	Smith2021_Fetal_sample_h17	Smith2021	23	Smith2021_Fetal_sample_h17_1	3	36	Neuronal	Postmitotic	Excitatory Neuron	Upper.CTTNBP2
homo17.05_w22_TACAGTCTCTTG	37	Smith2021_Fetal_sample_h17	Smith2021	23	Smith2021_Fetal_sample_h17_1	8	16	Neuronal	Postmitotic	Inhibitory Neuron	SCGN.iN
homo17.12_w22_ACTCGAGACAAT	37	Smith2021_Fetal_sample_h17	Smith2021	23	Smith2021_Fetal_sample_h17_1	1	14	Neuronal	Postmitotic	Inhibitory Neuron	SST.iN
homo17.02_w22_GCCGGCCATTTA	37	Smith2021_Fetal_sample_h17	Smith2021	23	Smith2021_Fetal_sample_h17_1	14	32	Neuronal	Postmitotic	Excitatory Neuron	EN.SYT4.NEFM
homo17.08_w22_GCCGGACGCGCC	37	Smith2021_Fetal_sample_h17	Smith2021	23	Smith2021_Fetal_sample_h17_1	1	14	Neuronal	Postmitotic	Inhibitory Neuron	SST.iN
homo17.08_w22_TCTTCAGGGAAA	37	Smith2021_Fetal_sample_h17	Smith2021	23	Smith2021_Fetal_sample_h17_1	37	13	Progenitor	Dividing	RG.div	RG.div
homo17.09_w22_GGCAGCTGGACT	37	Smith2021_Fetal_sample_h17	Smith2021	23	Smith2021_Fetal_sample_h17_1	4	31	Neuronal	Postmitotic	Excitatory Neuron	EN.PCSK1N
homo17.08_w22_ATAGGAAGCCTT	37	Smith2021_Fetal_sample_h17	Smith2021	23	Smith2021_Fetal_sample_h17_1	1	14	Neuronal	Postmitotic	Inhibitory Neuron	SST.iN
homo17.08_w22_TGGTCCAGCCAA	37	Smith2021_Fetal_sample_h17	Smith2021	23	Smith2021_Fetal_sample_h17_1	1	14	Neuronal	Postmitotic	Inhibitory Neuron	SST.iN
homo17.04_w22_TTATCCTCGCAG	37	Smith2021_Fetal_sample_h17	Smith2021	23	Smith2021_Fetal_sample_h17_1	0	24	Neuronal	Postmitotic	Newborn Neuron	PALMD.NRP1
homo17.12_w22_TTGAGTCTAGTT	37	Smith2021_Fetal_sample_h17	Smith2021	23	Smith2021_Fetal_sample_h17_1	3	36	Neuronal	Postmitotic	Excitatory Neuron	Upper.CTTNBP2
homo17.05_w22_AGTGGGACGTGT	37	Smith2021_Fetal_sample_h17	Smith2021	23	Smith2021_Fetal_sample_h17_1	1	14	Neuronal	Postmitotic	Inhibitory Neuron	SST.iN
homo17.12_w22_GCACCAGAGCGA	37	Smith2021_Fetal_sample_h17	Smith2021	23	Smith2021_Fetal_sample_h17_1	3	36	Neuronal	Postmitotic	Excitatory Neuron	Upper.CTTNBP2
homo17.05_w22_CGCCATCATTTC	37	Smith2021_Fetal_sample_h17	Smith2021	23	Smith2021_Fetal_sample_h17_1	1	14	Neuronal	Postmitotic	Inhibitory Neuron	SST.iN
homo17.06_w22_CCGTCCGGGTAG	37	Smith2021_Fetal_sample_h17	Smith2021	23	Smith2021_Fetal_sample_h17_1	3	36	Neuronal	Postmitotic	Excitatory Neuron	Upper.CTTNBP2
homo17.08_w22_AGTTGGGATAGA	37	Smith2021_Fetal_sample_h17	Smith2021	23	Smith2021_Fetal_sample_h17_1	16	7	Progenitor	Non-dividing	RG	tRG
homo17.06_w22_GCGCGTCTCTGC	37	Smith2021_Fetal_sample_h17	Smith2021	23	Smith2021_Fetal_sample_h17_1	0	24	Neuronal	Postmitotic	Newborn Neuron	PALMD.NRP1
homo17.07_w22_GCCTGACACCAT	37	Smith2021_Fetal_sample_h17	Smith2021	23	Smith2021_Fetal_sample_h17_1	16	7	Progenitor	Non-dividing	RG	tRG
homo17.08_w22_GAAGGCCCAGGC	37	Smith2021_Fetal_sample_h17	Smith2021	23	Smith2021_Fetal_sample_h17_1	6	22	Progenitor	Non-dividing	IPC	IPC
homo17.07_w22_TAGATATGGAGA	37	Smith2021_Fetal_sample_h17	Smith2021	23	Smith2021_Fetal_sample_h17_1	3	36	Neuronal	Postmitotic	Excitatory Neuron	Upper.CTTNBP2
homo17.07_w22_ACCGACACACGT	37	Smith2021_Fetal_sample_h17	Smith2021	23	Smith2021_Fetal_sample_h17_1	0	24	Neuronal	Postmitotic	Newborn Neuron	PALMD.NRP1
homo17.05_w22_TCACCGTACGGA	37	Smith2021_Fetal_sample_h17	Smith2021	23	Smith2021_Fetal_sample_h17_1	34	19	Nonneuronal	Non-dividing	Microglia	Micro.2
homo17.10_w22_TGTATTCATTTC	37	Smith2021_Fetal_sample_h17	Smith2021	23	Smith2021_Fetal_sample_h17_1	1	14	Neuronal	Postmitotic	Inhibitory Neuron	SST.iN
homo17.12_w22_ACTAAAGGCAAT	37	Smith2021_Fetal_sample_h17	Smith2021	23	Smith2021_Fetal_sample_h17_1	1	14	Neuronal	Postmitotic	Inhibitory Neuron	SST.iN
homo17.02_w22_GTGCGTACCGTG	37	Smith2021_Fetal_sample_h17	Smith2021	23	Smith2021_Fetal_sample_h17_1	10	35	Neuronal	Postmitotic	Excitatory Neuron	EN.LIMCH1
homo17.08_w22_CCGGCTTGTAGG	37	Smith2021_Fetal_sample_h17	Smith2021	23	Smith2021_Fetal_sample_h17_1	1	14	Neuronal	Postmitotic	Inhibitory Neuron	SST.iN
homo17.05_w22_CTTCCTCTGCAG	37	Smith2021_Fetal_sample_h17	Smith2021	23	Smith2021_Fetal_sample_h17_1	21	24	Neuronal	Postmitotic	Newborn Neuron	PALMD.NRP1
homo17.02_w22_ACGTCAAACCCA	37	Smith2021_Fetal_sample_h17	Smith2021	23	Smith2021_Fetal_sample_h17_1	31	11	Progenitor	Dividing	Div	Prog.Div1
homo17.05_w22_TTGGACCCCCTG	37	Smith2021_Fetal_sample_h17	Smith2021	23	Smith2021_Fetal_sample_h17_1	2	16	Neuronal	Postmitotic	Inhibitory Neuron	SCGN.iN
homo17.05_w22_CTGGCTTCCCTA	37	Smith2021_Fetal_sample_h17	Smith2021	23	Smith2021_Fetal_sample_h17_1	6	22	Progenitor	Non-dividing	IPC	IPC
homo17.10_w22_TCCGACACGGGT	37	Smith2021_Fetal_sample_h17	Smith2021	23	Smith2021_Fetal_sample_h17_1	3	36	Neuronal	Postmitotic	Excitatory Neuron	Upper.CTTNBP2
homo17.05_w22_CTGAGTACCAAA	37	Smith2021_Fetal_sample_h17	Smith2021	23	Smith2021_Fetal_sample_h17_1	2	16	Neuronal	Postmitotic	Inhibitory Neuron	SCGN.iN
homo17.12_w22_TGTACTCGTACG	37	Smith2021_Fetal_sample_h17	Smith2021	23	Smith2021_Fetal_sample_h17_1	0	24	Neuronal	Postmitotic	Newborn Neuron	PALMD.NRP1
homo17.02_w22_GCAGTCCTTTAG	37	Smith2021_Fetal_sample_h17	Smith2021	23	Smith2021_Fetal_sample_h17_1	14	32	Neuronal	Postmitotic	Excitatory Neuron	EN.SYT4.NEFM
homo17.08_w22_AGGCATTACCTT	37	Smith2021_Fetal_sample_h17	Smith2021	23	Smith2021_Fetal_sample_h17_1	19	22	Progenitor	Non-dividing	IPC	IPC
homo17.09_w22_ACTCCACAGGGC	37	Smith2021_Fetal_sample_h17	Smith2021	23	Smith2021_Fetal_sample_h17_1	28	2	Progenitor	Non-dividing	OPC	OPC.1
homo17.10_w22_GAGGTACTGAGG	37	Smith2021_Fetal_sample_h17	Smith2021	23	Smith2021_Fetal_sample_h17_1	1	14	Neuronal	Postmitotic	Inhibitory Neuron	SST.iN
homo17.02_w22_CAACGAGAGTAG	37	Smith2021_Fetal_sample_h17	Smith2021	23	Smith2021_Fetal_sample_h17_1	14	32	Neuronal	Postmitotic	Excitatory Neuron	EN.SYT4.NEFM
homo17.02_w22_CAAGTGAAACTT	37	Smith2021_Fetal_sample_h17	Smith2021	23	Smith2021_Fetal_sample_h17_1	30	6	Nonneuronal	Non-dividing	OPC	OPC.EGFR
homo17.01_w22_CCCTTGAATCTA	37	Smith2021_Fetal_sample_h17	Smith2021	23	Smith2021_Fetal_sample_h17_1	31	11	Progenitor	Dividing	Div	Prog.Div1
homo17.02_w22_TTATGGACGGCC	37	Smith2021_Fetal_sample_h17	Smith2021	23	Smith2021_Fetal_sample_h17_1	0	24	Neuronal	Postmitotic	Newborn Neuron	PALMD.NRP1
homo17.06_w22_ACTGTTGCGAGG	37	Smith2021_Fetal_sample_h17	Smith2021	23	Smith2021_Fetal_sample_h17_1	2	16	Neuronal	Postmitotic	Inhibitory Neuron	SCGN.iN
homo17.04_w22_AGAGTCCTGGAN	37	Smith2021_Fetal_sample_h17	Smith2021	23	Smith2021_Fetal_sample_h17_1	1	14	Neuronal	Postmitotic	Inhibitory Neuron	SST.iN
homo17.04_w22_TCAACTTGTCAG	37	Smith2021_Fetal_sample_h17	Smith2021	23	Smith2021_Fetal_sample_h17_1	14	32	Neuronal	Postmitotic	Excitatory Neuron	EN.SYT4.NEFM
homo17.02_w22_TAGGCGTCTTGT	37	Smith2021_Fetal_sample_h17	Smith2021	23	Smith2021_Fetal_sample_h17_1	37	13	Progenitor	Dividing	RG.div	RG.div
homo17.10_w22_GCATAGGATACC	37	Smith2021_Fetal_sample_h17	Smith2021	23	Smith2021_Fetal_sample_h17_1	10	35	Neuronal	Postmitotic	Excitatory Neuron	EN.LIMCH1
homo17.10_w22_CTGCAAAGGAGA	37	Smith2021_Fetal_sample_h17	Smith2021	23	Smith2021_Fetal_sample_h17_1	30	6	Nonneuronal	Non-dividing	OPC	OPC.EGFR
homo17.06_w22_CGACTAACTGTC	37	Smith2021_Fetal_sample_h17	Smith2021	23	Smith2021_Fetal_sample_h17_1	2	16	Neuronal	Postmitotic	Inhibitory Neuron	SCGN.iN
homo17.09_w22_ACGGCTGAAATC	37	Smith2021_Fetal_sample_h17	Smith2021	23	Smith2021_Fetal_sample_h17_1	1	14	Neuronal	Postmitotic	Inhibitory Neuron	SST.iN
homo17.02_w22_ATCCTAGTGCAA	37	Smith2021_Fetal_sample_h17	Smith2021	23	Smith2021_Fetal_sample_h17_1	18	8	Progenitor	Non-dividing	RG	oRG.2
homo17.06_w22_GTATAGATCCTA	37	Smith2021_Fetal_sample_h17	Smith2021	23	Smith2021_Fetal_sample_h17_1	1	14	Neuronal	Postmitotic	Inhibitory Neuron	SST.iN
homo17.06_w22_ATACGTAGTTTA	37	Smith2021_Fetal_sample_h17	Smith2021	23	Smith2021_Fetal_sample_h17_1	2	16	Neuronal	Postmitotic	Inhibitory Neuron	SCGN.iN
homo17.08_w22_CAAGCCGTTCCA	37	Smith2021_Fetal_sample_h17	Smith2021	23	Smith2021_Fetal_sample_h17_1	0	24	Neuronal	Postmitotic	Newborn Neuron	PALMD.NRP1
homo17.07_w22_AAAGTCGTTTGG	37	Smith2021_Fetal_sample_h17	Smith2021	23	Smith2021_Fetal_sample_h17_1	3	36	Neuronal	Postmitotic	Excitatory Neuron	Upper.CTTNBP2
homo17.06_w22_GCGGACAAGCAG	37	Smith2021_Fetal_sample_h17	Smith2021	23	Smith2021_Fetal_sample_h17_1	1	14	Neuronal	Postmitotic	Inhibitory Neuron	SST.iN
homo17.02_w22_ATCATATCATTC	37	Smith2021_Fetal_sample_h17	Smith2021	23	Smith2021_Fetal_sample_h17_1	3	36	Neuronal	Postmitotic	Excitatory Neuron	Upper.CTTNBP2
homo17.07_w22_CTTGGCTCTACA	37	Smith2021_Fetal_sample_h17	Smith2021	23	Smith2021_Fetal_sample_h17_1	2	16	Neuronal	Postmitotic	Inhibitory Neuron	SCGN.iN
homo17.01_w22_CCTGAATCGCTA	37	Smith2021_Fetal_sample_h17	Smith2021	23	Smith2021_Fetal_sample_h17_1	11	28	Neuronal	Postmitotic	Excitatory Neuron	EN.NPY.RUNX1T1
homo17.04_w22_ACATTAGGCGTA	37	Smith2021_Fetal_sample_h17	Smith2021	23	Smith2021_Fetal_sample_h17_1	2	16	Neuronal	Postmitotic	Inhibitory Neuron	SCGN.iN
homo17.10_w22_GGCTGTACCAGT	37	Smith2021_Fetal_sample_h17	Smith2021	23	Smith2021_Fetal_sample_h17_1	30	6	Nonneuronal	Non-dividing	OPC	OPC.EGFR
homo17.05_w22_CGAATTACGTAG	37	Smith2021_Fetal_sample_h17	Smith2021	23	Smith2021_Fetal_sample_h17_1	1	14	Neuronal	Postmitotic	Inhibitory Neuron	SST.iN
homo17.02_w22_AGTATCACTCTT	37	Smith2021_Fetal_sample_h17	Smith2021	23	Smith2021_Fetal_sample_h17_1	52	12	Progenitor	Dividing	Div	Prog.Div2
homo17.08_w22_CGTCCATTTAGT	37	Smith2021_Fetal_sample_h17	Smith2021	23	Smith2021_Fetal_sample_h17_1	2	16	Neuronal	Postmitotic	Inhibitory Neuron	SCGN.iN
homo17.04_w22_ATTGTGCACTAA	37	Smith2021_Fetal_sample_h17	Smith2021	23	Smith2021_Fetal_sample_h17_1	1	14	Neuronal	Postmitotic	Inhibitory Neuron	SST.iN
homo17.05_w22_GGAAGGGCCGGA	37	Smith2021_Fetal_sample_h17	Smith2021	23	Smith2021_Fetal_sample_h17_1	2	16	Neuronal	Postmitotic	Inhibitory Neuron	SCGN.iN
homo17.03_w22_GACAGGAGCGCG	37	Smith2021_Fetal_sample_h17	Smith2021	23	Smith2021_Fetal_sample_h17_1	14	32	Neuronal	Postmitotic	Excitatory Neuron	EN.SYT4.NEFM
homo17.08_w22_CACGTAGTTCCC	37	Smith2021_Fetal_sample_h17	Smith2021	23	Smith2021_Fetal_sample_h17_1	1	14	Neuronal	Postmitotic	Inhibitory Neuron	SST.iN
homo17.02_w22_CCCTCATCTATA	37	Smith2021_Fetal_sample_h17	Smith2021	23	Smith2021_Fetal_sample_h17_1	6	22	Progenitor	Non-dividing	IPC	IPC
homo17.02_w22_CAGCCGCAGATC	37	Smith2021_Fetal_sample_h17	Smith2021	23	Smith2021_Fetal_sample_h17_1	6	22	Progenitor	Non-dividing	IPC	IPC
homo17.01_w22_GCGGCTCAGACT	37	Smith2021_Fetal_sample_h17	Smith2021	23	Smith2021_Fetal_sample_h17_1	24	23	Neuronal	Postmitotic	Newborn Neuron	Upper.BHLHE22
homo17.02_w22_AAAGCAAGGAAC	37	Smith2021_Fetal_sample_h17	Smith2021	23	Smith2021_Fetal_sample_h17_1	23	12	Progenitor	Dividing	Div	Prog.Div2
homo17.04_w22_CCGTCCCCGATT	37	Smith2021_Fetal_sample_h17	Smith2021	23	Smith2021_Fetal_sample_h17_1	0	24	Neuronal	Postmitotic	Newborn Neuron	PALMD.NRP1
homo17.02_w22_GTTTTGAAACAC	37	Smith2021_Fetal_sample_h17	Smith2021	23	Smith2021_Fetal_sample_h17_1	17	8	Progenitor	Non-dividing	RG	oRG.2
homo17.05_w22_GGTAGCTATATG	37	Smith2021_Fetal_sample_h17	Smith2021	23	Smith2021_Fetal_sample_h17_1	0	24	Neuronal	Postmitotic	Newborn Neuron	PALMD.NRP1
homo17.06_w22_CCATGAGGCAAA	37	Smith2021_Fetal_sample_h17	Smith2021	23	Smith2021_Fetal_sample_h17_1	1	14	Neuronal	Postmitotic	Inhibitory Neuron	SST.iN
homo17.06_w22_AGTCCTACTGTG	37	Smith2021_Fetal_sample_h17	Smith2021	23	Smith2021_Fetal_sample_h17_1	17	8	Progenitor	Non-dividing	RG	oRG.2
homo17.04_w22_TACCCCAATGTA	37	Smith2021_Fetal_sample_h17	Smith2021	23	Smith2021_Fetal_sample_h17_1	0	24	Neuronal	Postmitotic	Newborn Neuron	PALMD.NRP1
homo17.06_w22_CCCTGGAGCAAG	37	Smith2021_Fetal_sample_h17	Smith2021	23	Smith2021_Fetal_sample_h17_1	2	16	Neuronal	Postmitotic	Inhibitory Neuron	SCGN.iN
homo17.05_w22_ACCGCAGTCGAG	37	Smith2021_Fetal_sample_h17	Smith2021	23	Smith2021_Fetal_sample_h17_1	8	16	Neuronal	Postmitotic	Inhibitory Neuron	SCGN.iN
homo17.02_w22_AGACCATGACTC	37	Smith2021_Fetal_sample_h17	Smith2021	23	Smith2021_Fetal_sample_h17_1	3	36	Neuronal	Postmitotic	Excitatory Neuron	Upper.CTTNBP2
homo17.01_w22_CTAACGGTTAAC	37	Smith2021_Fetal_sample_h17	Smith2021	23	Smith2021_Fetal_sample_h17_1	35	29	Neuronal	Postmitotic	Excitatory Neuron	EN.NEFL.SLN
homo17.05_w22_GCGTCCAGAAGT	37	Smith2021_Fetal_sample_h17	Smith2021	23	Smith2021_Fetal_sample_h17_1	4	31	Neuronal	Postmitotic	Excitatory Neuron	EN.PCSK1N
homo17.12_w22_TGGAACGTTGGG	37	Smith2021_Fetal_sample_h17	Smith2021	23	Smith2021_Fetal_sample_h17_1	17	8	Progenitor	Non-dividing	RG	oRG.2
homo17.12_w22_CTGGAAACAAGT	37	Smith2021_Fetal_sample_h17	Smith2021	23	Smith2021_Fetal_sample_h17_1	28	2	Progenitor	Non-dividing	OPC	OPC.1
homo17.02_w22_GTCGTAACTGTA	37	Smith2021_Fetal_sample_h17	Smith2021	23	Smith2021_Fetal_sample_h17_1	14	32	Neuronal	Postmitotic	Excitatory Neuron	EN.SYT4.NEFM
homo17.05_w22_GCCTTCCTACCT	37	Smith2021_Fetal_sample_h17	Smith2021	23	Smith2021_Fetal_sample_h17_1	25	7	Progenitor	Non-dividing	RG	tRG
homo17.03_w22_GTTATGCGCCTC	37	Smith2021_Fetal_sample_h17	Smith2021	23	Smith2021_Fetal_sample_h17_1	34	19	Nonneuronal	Non-dividing	Microglia	Micro.2
homo17.10_w22_TGGAGTTCTGTC	37	Smith2021_Fetal_sample_h17	Smith2021	23	Smith2021_Fetal_sample_h17_1	1	14	Neuronal	Postmitotic	Inhibitory Neuron	SST.iN
homo17.08_w22_CAACTCAGCCTC	37	Smith2021_Fetal_sample_h17	Smith2021	23	Smith2021_Fetal_sample_h17_1	19	22	Progenitor	Non-dividing	IPC	IPC
homo17.04_w22_GGGCGAAGACAC	37	Smith2021_Fetal_sample_h17	Smith2021	23	Smith2021_Fetal_sample_h17_1	6	22	Progenitor	Non-dividing	IPC	IPC
homo17.03_w22_ACACCTACTTGG	37	Smith2021_Fetal_sample_h17	Smith2021	23	Smith2021_Fetal_sample_h17_1	3	36	Neuronal	Postmitotic	Excitatory Neuron	Upper.CTTNBP2
homo17.02_w22_GCGATACGTTAG	37	Smith2021_Fetal_sample_h17	Smith2021	23	Smith2021_Fetal_sample_h17_1	3	36	Neuronal	Postmitotic	Excitatory Neuron	Upper.CTTNBP2
homo17.02_w22_GTATTAGACTTC	37	Smith2021_Fetal_sample_h17	Smith2021	23	Smith2021_Fetal_sample_h17_1	0	24	Neuronal	Postmitotic	Newborn Neuron	PALMD.NRP1
homo17.10_w22_ACACTGCTAATC	37	Smith2021_Fetal_sample_h17	Smith2021	23	Smith2021_Fetal_sample_h17_1	52	12	Progenitor	Dividing	Div	Prog.Div2
homo17.05_w22_TGACCACGGACA	37	Smith2021_Fetal_sample_h17	Smith2021	23	Smith2021_Fetal_sample_h17_1	30	6	Nonneuronal	Non-dividing	OPC	OPC.EGFR
homo17.04_w22_CGAAGTCGGCCT	37	Smith2021_Fetal_sample_h17	Smith2021	23	Smith2021_Fetal_sample_h17_1	0	24	Neuronal	Postmitotic	Newborn Neuron	PALMD.NRP1
homo17.06_w22_AAGGTAACGGTG	37	Smith2021_Fetal_sample_h17	Smith2021	23	Smith2021_Fetal_sample_h17_1	2	16	Neuronal	Postmitotic	Inhibitory Neuron	SCGN.iN
homo17.06_w22_ACTGGACCTCCG	37	Smith2021_Fetal_sample_h17	Smith2021	23	Smith2021_Fetal_sample_h17_1	40	14	Neuronal	Postmitotic	Inhibitory Neuron	SST.iN
homo17.05_w22_TCTCCATTAAAT	37	Smith2021_Fetal_sample_h17	Smith2021	23	Smith2021_Fetal_sample_h17_1	2	16	Neuronal	Postmitotic	Inhibitory Neuron	SCGN.iN
homo17.02_w22_GCCGACAAGGCT	37	Smith2021_Fetal_sample_h17	Smith2021	23	Smith2021_Fetal_sample_h17_1	31	11	Progenitor	Dividing	Div	Prog.Div1
homo17.05_w22_ACTATTGTCGCG	37	Smith2021_Fetal_sample_h17	Smith2021	23	Smith2021_Fetal_sample_h17_1	8	16	Neuronal	Postmitotic	Inhibitory Neuron	SCGN.iN
homo17.12_w22_CGAGGATATAGC	37	Smith2021_Fetal_sample_h17	Smith2021	23	Smith2021_Fetal_sample_h17_1	18	8	Progenitor	Non-dividing	RG	oRG.2
homo17.03_w22_TCGGCTCACAAT	37	Smith2021_Fetal_sample_h17	Smith2021	23	Smith2021_Fetal_sample_h17_1	18	8	Progenitor	Non-dividing	RG	oRG.2
homo17.08_w22_GCGCGGGTCTTA	37	Smith2021_Fetal_sample_h17	Smith2021	23	Smith2021_Fetal_sample_h17_1	23	12	Progenitor	Dividing	Div	Prog.Div2
homo17.10_w22_ATGAGAGGCTGC	37	Smith2021_Fetal_sample_h17	Smith2021	23	Smith2021_Fetal_sample_h17_1	58	10	Progenitor	Dividing	OPC.div	OPC.div
homo17.07_w22_ACCTATAAGTAC	37	Smith2021_Fetal_sample_h17	Smith2021	23	Smith2021_Fetal_sample_h17_1	45	5	Nonneuronal	Non-dividing	Astrocyte	Astro/oRG
homo17.06_w22_ACCTTCACTACT	37	Smith2021_Fetal_sample_h17	Smith2021	23	Smith2021_Fetal_sample_h17_1	8	16	Neuronal	Postmitotic	Inhibitory Neuron	SCGN.iN
homo17.06_w22_GGAAGTGCACCT	37	Smith2021_Fetal_sample_h17	Smith2021	23	Smith2021_Fetal_sample_h17_1	0	24	Neuronal	Postmitotic	Newborn Neuron	PALMD.NRP1
homo17.02_w22_CCTCTGAGGAGA	37	Smith2021_Fetal_sample_h17	Smith2021	23	Smith2021_Fetal_sample_h17_1	30	6	Nonneuronal	Non-dividing	OPC	OPC.EGFR
homo17.09_w22_TACAACATTCTA	37	Smith2021_Fetal_sample_h17	Smith2021	23	Smith2021_Fetal_sample_h17_1	28	2	Progenitor	Non-dividing	OPC	OPC.1
homo17.06_w22_CTATCCATTTAT	37	Smith2021_Fetal_sample_h17	Smith2021	23	Smith2021_Fetal_sample_h17_1	8	16	Neuronal	Postmitotic	Inhibitory Neuron	SCGN.iN
homo17.12_w22_TTTAACGTCTGT	37	Smith2021_Fetal_sample_h17	Smith2021	23	Smith2021_Fetal_sample_h17_1	2	16	Neuronal	Postmitotic	Inhibitory Neuron	SCGN.iN
homo17.07_w22_GTTCCTCCCTTT	37	Smith2021_Fetal_sample_h17	Smith2021	23	Smith2021_Fetal_sample_h17_1	1	14	Neuronal	Postmitotic	Inhibitory Neuron	SST.iN
homo17.02_w22_AGTTTTGTTCTC	37	Smith2021_Fetal_sample_h17	Smith2021	23	Smith2021_Fetal_sample_h17_1	0	24	Neuronal	Postmitotic	Newborn Neuron	PALMD.NRP1
homo17.02_w22_CCCGGTAGTACN	37	Smith2021_Fetal_sample_h17	Smith2021	23	Smith2021_Fetal_sample_h17_1	1	14	Neuronal	Postmitotic	Inhibitory Neuron	SST.iN
homo17.04_w22_TGGAGCTACATT	37	Smith2021_Fetal_sample_h17	Smith2021	23	Smith2021_Fetal_sample_h17_1	0	24	Neuronal	Postmitotic	Newborn Neuron	PALMD.NRP1
homo17.03_w22_TCGACCAATCGA	37	Smith2021_Fetal_sample_h17	Smith2021	23	Smith2021_Fetal_sample_h17_1	10	35	Neuronal	Postmitotic	Excitatory Neuron	EN.LIMCH1
homo17.07_w22_GATCCCGTTAAT	37	Smith2021_Fetal_sample_h17	Smith2021	23	Smith2021_Fetal_sample_h17_1	3	36	Neuronal	Postmitotic	Excitatory Neuron	Upper.CTTNBP2
homo17.01_w22_CCAGTCCCTCAC	37	Smith2021_Fetal_sample_h17	Smith2021	23	Smith2021_Fetal_sample_h17_1	28	2	Progenitor	Non-dividing	OPC	OPC.1
homo17.03_w22_ACAACTTTCTTC	37	Smith2021_Fetal_sample_h17	Smith2021	23	Smith2021_Fetal_sample_h17_1	14	32	Neuronal	Postmitotic	Excitatory Neuron	EN.SYT4.NEFM
homo17.06_w22_CCACGGGGTCTC	37	Smith2021_Fetal_sample_h17	Smith2021	23	Smith2021_Fetal_sample_h17_1	30	6	Nonneuronal	Non-dividing	OPC	OPC.EGFR
homo17.08_w22_CGCCCACTTCGC	37	Smith2021_Fetal_sample_h17	Smith2021	23	Smith2021_Fetal_sample_h17_1	2	16	Neuronal	Postmitotic	Inhibitory Neuron	SCGN.iN
homo17.10_w22_CAAGGAACTGAA	37	Smith2021_Fetal_sample_h17	Smith2021	23	Smith2021_Fetal_sample_h17_1	45	5	Nonneuronal	Non-dividing	Astrocyte	Astro/oRG
homo17.04_w22_CCGCTGCCACCA	37	Smith2021_Fetal_sample_h17	Smith2021	23	Smith2021_Fetal_sample_h17_1	3	36	Neuronal	Postmitotic	Excitatory Neuron	Upper.CTTNBP2
homo17.04_w22_ATACCGATCCGT	37	Smith2021_Fetal_sample_h17	Smith2021	23	Smith2021_Fetal_sample_h17_1	2	16	Neuronal	Postmitotic	Inhibitory Neuron	SCGN.iN
homo17.09_w22_CCGCCTCCCTTG	37	Smith2021_Fetal_sample_h17	Smith2021	23	Smith2021_Fetal_sample_h17_1	58	10	Progenitor	Dividing	OPC.div	OPC.div
homo17.02_w22_CCGCTAGTCCGT	37	Smith2021_Fetal_sample_h17	Smith2021	23	Smith2021_Fetal_sample_h17_1	18	8	Progenitor	Non-dividing	RG	oRG.2
homo17.04_w22_CGCAACCTGCAT	37	Smith2021_Fetal_sample_h17	Smith2021	23	Smith2021_Fetal_sample_h17_1	4	31	Neuronal	Postmitotic	Excitatory Neuron	EN.PCSK1N
homo17.03_w22_AGTTAATCAGTG	37	Smith2021_Fetal_sample_h17	Smith2021	23	Smith2021_Fetal_sample_h17_1	58	10	Progenitor	Dividing	OPC.div	OPC.div
homo17.06_w22_GTCTCTTAAAGT	37	Smith2021_Fetal_sample_h17	Smith2021	23	Smith2021_Fetal_sample_h17_1	2	16	Neuronal	Postmitotic	Inhibitory Neuron	SCGN.iN
homo17.07_w22_GCGCTCTCAAGC	37	Smith2021_Fetal_sample_h17	Smith2021	23	Smith2021_Fetal_sample_h17_1	2	16	Neuronal	Postmitotic	Inhibitory Neuron	SCGN.iN
homo17.08_w22_CAAATGGCTGCC	37	Smith2021_Fetal_sample_h17	Smith2021	23	Smith2021_Fetal_sample_h17_1	30	6	Nonneuronal	Non-dividing	OPC	OPC.EGFR
homo17.02_w22_AACGAACATTTT	37	Smith2021_Fetal_sample_h17	Smith2021	23	Smith2021_Fetal_sample_h17_1	7	28	Neuronal	Postmitotic	Excitatory Neuron	EN.NPY.RUNX1T1
homo17.04_w22_CAGGTCCCGAGT	37	Smith2021_Fetal_sample_h17	Smith2021	23	Smith2021_Fetal_sample_h17_1	3	36	Neuronal	Postmitotic	Excitatory Neuron	Upper.CTTNBP2
homo17.10_w22_GAGCTGTCTAGG	37	Smith2021_Fetal_sample_h17	Smith2021	23	Smith2021_Fetal_sample_h17_1	55	13	Progenitor	Dividing	RG.div	RG.div
homo17.05_w22_AAGGCTTAGAGG	37	Smith2021_Fetal_sample_h17	Smith2021	23	Smith2021_Fetal_sample_h17_1	25	7	Progenitor	Non-dividing	RG	tRG
homo17.10_w22_CGGTATACGACG	37	Smith2021_Fetal_sample_h17	Smith2021	23	Smith2021_Fetal_sample_h17_1	0	24	Neuronal	Postmitotic	Newborn Neuron	PALMD.NRP1
homo17.05_w22_CGTTGCGGCTCT	37	Smith2021_Fetal_sample_h17	Smith2021	23	Smith2021_Fetal_sample_h17_1	0	24	Neuronal	Postmitotic	Newborn Neuron	PALMD.NRP1
homo17.12_w22_ACCACATCTAGT	37	Smith2021_Fetal_sample_h17	Smith2021	23	Smith2021_Fetal_sample_h17_1	3	36	Neuronal	Postmitotic	Excitatory Neuron	Upper.CTTNBP2
homo17.02_w22_CCGCTCCAGAGA	37	Smith2021_Fetal_sample_h17	Smith2021	23	Smith2021_Fetal_sample_h17_1	3	36	Neuronal	Postmitotic	Excitatory Neuron	Upper.CTTNBP2
homo17.08_w22_GATTAGTGTATT	37	Smith2021_Fetal_sample_h17	Smith2021	23	Smith2021_Fetal_sample_h17_1	21	24	Neuronal	Postmitotic	Newborn Neuron	PALMD.NRP1
homo17.07_w22_ATCATTGGTCGN	37	Smith2021_Fetal_sample_h17	Smith2021	23	Smith2021_Fetal_sample_h17_1	2	16	Neuronal	Postmitotic	Inhibitory Neuron	SCGN.iN
homo17.09_w22_ATATTAGGAGTG	37	Smith2021_Fetal_sample_h17	Smith2021	23	Smith2021_Fetal_sample_h17_1	0	24	Neuronal	Postmitotic	Newborn Neuron	PALMD.NRP1
homo17.06_w22_GTAGAGGGCGCC	37	Smith2021_Fetal_sample_h17	Smith2021	23	Smith2021_Fetal_sample_h17_1	6	22	Progenitor	Non-dividing	IPC	IPC
homo17.09_w22_CGGCGTCGATGA	37	Smith2021_Fetal_sample_h17	Smith2021	23	Smith2021_Fetal_sample_h17_1	0	24	Neuronal	Postmitotic	Newborn Neuron	PALMD.NRP1
homo17.06_w22_GCTCACCCTAAC	37	Smith2021_Fetal_sample_h17	Smith2021	23	Smith2021_Fetal_sample_h17_1	46	12	Progenitor	Dividing	Div	Prog.Div2
homo17.07_w22_CCGACCCATCGC	37	Smith2021_Fetal_sample_h17	Smith2021	23	Smith2021_Fetal_sample_h17_1	3	36	Neuronal	Postmitotic	Excitatory Neuron	Upper.CTTNBP2
homo17.07_w22_GTCCCGTCACAN	37	Smith2021_Fetal_sample_h17	Smith2021	23	Smith2021_Fetal_sample_h17_1	31	11	Progenitor	Dividing	Div	Prog.Div1
homo17.10_w22_AGCTTTGTGGCC	37	Smith2021_Fetal_sample_h17	Smith2021	23	Smith2021_Fetal_sample_h17_1	8	16	Neuronal	Postmitotic	Inhibitory Neuron	SCGN.iN
homo17.01_w22_CACGCTGATTCA	37	Smith2021_Fetal_sample_h17	Smith2021	23	Smith2021_Fetal_sample_h17_1	2	16	Neuronal	Postmitotic	Inhibitory Neuron	SCGN.iN
homo17.10_w22_GTGCTTTGCACA	37	Smith2021_Fetal_sample_h17	Smith2021	23	Smith2021_Fetal_sample_h17_1	12	33	Neuronal	Postmitotic	Excitatory Neuron	EN.SYT4.CBLN2
homo17.01_w22_CTTCGCTGTACG	37	Smith2021_Fetal_sample_h17	Smith2021	23	Smith2021_Fetal_sample_h17_1	0	24	Neuronal	Postmitotic	Newborn Neuron	PALMD.NRP1
homo17.08_w22_ATGCCTGTTCCG	37	Smith2021_Fetal_sample_h17	Smith2021	23	Smith2021_Fetal_sample_h17_1	28	2	Progenitor	Non-dividing	OPC	OPC.1
homo17.06_w22_CGTAATGGCATT	37	Smith2021_Fetal_sample_h17	Smith2021	23	Smith2021_Fetal_sample_h17_1	0	24	Neuronal	Postmitotic	Newborn Neuron	PALMD.NRP1
homo17.08_w22_AAAAGGCCTCCT	37	Smith2021_Fetal_sample_h17	Smith2021	23	Smith2021_Fetal_sample_h17_1	2	16	Neuronal	Postmitotic	Inhibitory Neuron	SCGN.iN
homo17.07_w22_TTTTCGCTCTAA	37	Smith2021_Fetal_sample_h17	Smith2021	23	Smith2021_Fetal_sample_h17_1	0	24	Neuronal	Postmitotic	Newborn Neuron	PALMD.NRP1
homo17.04_w22_AACCAGGAGCCC	37	Smith2021_Fetal_sample_h17	Smith2021	23	Smith2021_Fetal_sample_h17_1	0	24	Neuronal	Postmitotic	Newborn Neuron	PALMD.NRP1
homo17.08_w22_TCTTCTGTGTTT	37	Smith2021_Fetal_sample_h17	Smith2021	23	Smith2021_Fetal_sample_h17_1	6	22	Progenitor	Non-dividing	IPC	IPC
homo17.05_w22_CCCCGATGGTCC	37	Smith2021_Fetal_sample_h17	Smith2021	23	Smith2021_Fetal_sample_h17_1	1	14	Neuronal	Postmitotic	Inhibitory Neuron	SST.iN
homo17.12_w22_GTGAGAAGTGAG	37	Smith2021_Fetal_sample_h17	Smith2021	23	Smith2021_Fetal_sample_h17_1	3	36	Neuronal	Postmitotic	Excitatory Neuron	Upper.CTTNBP2
homo17.05_w22_TACACTGGCTGA	37	Smith2021_Fetal_sample_h17	Smith2021	23	Smith2021_Fetal_sample_h17_1	2	16	Neuronal	Postmitotic	Inhibitory Neuron	SCGN.iN
homo17.08_w22_ACTAAGCGTAAT	37	Smith2021_Fetal_sample_h17	Smith2021	23	Smith2021_Fetal_sample_h17_1	6	22	Progenitor	Non-dividing	IPC	IPC
homo17.07_w22_CAAAGGAATTAA	37	Smith2021_Fetal_sample_h17	Smith2021	23	Smith2021_Fetal_sample_h17_1	18	8	Progenitor	Non-dividing	RG	oRG.2
homo17.08_w22_GGCCGGAAGACG	37	Smith2021_Fetal_sample_h17	Smith2021	23	Smith2021_Fetal_sample_h17_1	0	24	Neuronal	Postmitotic	Newborn Neuron	PALMD.NRP1
homo17.07_w22_TGATATTACATT	37	Smith2021_Fetal_sample_h17	Smith2021	23	Smith2021_Fetal_sample_h17_1	0	24	Neuronal	Postmitotic	Newborn Neuron	PALMD.NRP1
homo17.04_w22_GATTAACGCCGG	37	Smith2021_Fetal_sample_h17	Smith2021	23	Smith2021_Fetal_sample_h17_1	0	24	Neuronal	Postmitotic	Newborn Neuron	PALMD.NRP1
homo17.04_w22_GCAAACACTCGC	37	Smith2021_Fetal_sample_h17	Smith2021	23	Smith2021_Fetal_sample_h17_1	0	24	Neuronal	Postmitotic	Newborn Neuron	PALMD.NRP1
homo17.10_w22_CCCTCACGGCGC	37	Smith2021_Fetal_sample_h17	Smith2021	23	Smith2021_Fetal_sample_h17_1	18	8	Progenitor	Non-dividing	RG	oRG.2
homo17.08_w22_CTGTAACTAGTC	37	Smith2021_Fetal_sample_h17	Smith2021	23	Smith2021_Fetal_sample_h17_1	8	16	Neuronal	Postmitotic	Inhibitory Neuron	SCGN.iN
homo17.09_w22_TGCGGCTAAACC	37	Smith2021_Fetal_sample_h17	Smith2021	23	Smith2021_Fetal_sample_h17_1	3	36	Neuronal	Postmitotic	Excitatory Neuron	Upper.CTTNBP2
homo17.04_w22_TCTTGTACCTTT	37	Smith2021_Fetal_sample_h17	Smith2021	23	Smith2021_Fetal_sample_h17_1	0	24	Neuronal	Postmitotic	Newborn Neuron	PALMD.NRP1
homo17.06_w22_GTGGAGTCCGAT	37	Smith2021_Fetal_sample_h17	Smith2021	23	Smith2021_Fetal_sample_h17_1	31	11	Progenitor	Dividing	Div	Prog.Div1
homo17.02_w22_GCGTCCTTCGTT	37	Smith2021_Fetal_sample_h17	Smith2021	23	Smith2021_Fetal_sample_h17_1	4	31	Neuronal	Postmitotic	Excitatory Neuron	EN.PCSK1N
homo17.10_w22_CATAGTTGTGAT	37	Smith2021_Fetal_sample_h17	Smith2021	23	Smith2021_Fetal_sample_h17_1	30	6	Nonneuronal	Non-dividing	OPC	OPC.EGFR
homo17.02_w22_TAGGCGGAATTC	37	Smith2021_Fetal_sample_h17	Smith2021	23	Smith2021_Fetal_sample_h17_1	2	16	Neuronal	Postmitotic	Inhibitory Neuron	SCGN.iN
homo17.07_w22_GTGGGTTTTGTA	37	Smith2021_Fetal_sample_h17	Smith2021	23	Smith2021_Fetal_sample_h17_1	1	14	Neuronal	Postmitotic	Inhibitory Neuron	SST.iN
homo17.08_w22_GCTCGGCCCAGT	37	Smith2021_Fetal_sample_h17	Smith2021	23	Smith2021_Fetal_sample_h17_1	8	16	Neuronal	Postmitotic	Inhibitory Neuron	SCGN.iN
homo17.08_w22_CGTTTTCTCCTC	37	Smith2021_Fetal_sample_h17	Smith2021	23	Smith2021_Fetal_sample_h17_1	18	8	Progenitor	Non-dividing	RG	oRG.2
homo17.08_w22_CATGCAGAACTG	37	Smith2021_Fetal_sample_h17	Smith2021	23	Smith2021_Fetal_sample_h17_1	6	22	Progenitor	Non-dividing	IPC	IPC
homo17.12_w22_CTAGTCACACGG	37	Smith2021_Fetal_sample_h17	Smith2021	23	Smith2021_Fetal_sample_h17_1	30	6	Nonneuronal	Non-dividing	OPC	OPC.EGFR
homo17.08_w22_ATACCTTGAGTC	37	Smith2021_Fetal_sample_h17	Smith2021	23	Smith2021_Fetal_sample_h17_1	6	22	Progenitor	Non-dividing	IPC	IPC
homo17.01_w22_TGTCAGGGTTGC	37	Smith2021_Fetal_sample_h17	Smith2021	23	Smith2021_Fetal_sample_h17_1	58	10	Progenitor	Dividing	OPC.div	OPC.div
homo17.06_w22_AAAATGCATGTC	37	Smith2021_Fetal_sample_h17	Smith2021	23	Smith2021_Fetal_sample_h17_1	28	2	Progenitor	Non-dividing	OPC	OPC.1
homo17.09_w22_GGGTTAAGACAA	37	Smith2021_Fetal_sample_h17	Smith2021	23	Smith2021_Fetal_sample_h17_1	3	36	Neuronal	Postmitotic	Excitatory Neuron	Upper.CTTNBP2
homo17.12_w22_TGATGCGAAAGC	37	Smith2021_Fetal_sample_h17	Smith2021	23	Smith2021_Fetal_sample_h17_1	1	14	Neuronal	Postmitotic	Inhibitory Neuron	SST.iN
homo17.06_w22_TCAGGGGGTACT	37	Smith2021_Fetal_sample_h17	Smith2021	23	Smith2021_Fetal_sample_h17_1	8	16	Neuronal	Postmitotic	Inhibitory Neuron	SCGN.iN
homo17.02_w22_GGTGTTTGATGT	37	Smith2021_Fetal_sample_h17	Smith2021	23	Smith2021_Fetal_sample_h17_1	18	8	Progenitor	Non-dividing	RG	oRG.2
homo17.12_w22_AGTCGATACCTT	37	Smith2021_Fetal_sample_h17	Smith2021	23	Smith2021_Fetal_sample_h17_1	3	36	Neuronal	Postmitotic	Excitatory Neuron	Upper.CTTNBP2
homo17.12_w22_AATAGAGATCGC	37	Smith2021_Fetal_sample_h17	Smith2021	23	Smith2021_Fetal_sample_h17_1	51	27	Neuronal	Postmitotic	Excitatory Neuron	Deep Layer.IGFBP5
homo17.12_w22_AGAACATGGAGA	37	Smith2021_Fetal_sample_h17	Smith2021	23	Smith2021_Fetal_sample_h17_1	3	36	Neuronal	Postmitotic	Excitatory Neuron	Upper.CTTNBP2
homo17.08_w22_CTCTGTTTGCGT	37	Smith2021_Fetal_sample_h17	Smith2021	23	Smith2021_Fetal_sample_h17_1	3	36	Neuronal	Postmitotic	Excitatory Neuron	Upper.CTTNBP2
homo17.06_w22_AAAGGATTACGG	37	Smith2021_Fetal_sample_h17	Smith2021	23	Smith2021_Fetal_sample_h17_1	0	24	Neuronal	Postmitotic	Newborn Neuron	PALMD.NRP1
homo17.02_w22_GTAGCTTTGAAT	37	Smith2021_Fetal_sample_h17	Smith2021	23	Smith2021_Fetal_sample_h17_1	3	36	Neuronal	Postmitotic	Excitatory Neuron	Upper.CTTNBP2
homo17.10_w22_CAGTTCCAAAAC	37	Smith2021_Fetal_sample_h17	Smith2021	23	Smith2021_Fetal_sample_h17_1	55	13	Progenitor	Dividing	RG.div	RG.div
homo17.02_w22_TTCTGCACGAAT	37	Smith2021_Fetal_sample_h17	Smith2021	23	Smith2021_Fetal_sample_h17_1	1	14	Neuronal	Postmitotic	Inhibitory Neuron	SST.iN
homo17.01_w22_TCTCGGTGAGCG	37	Smith2021_Fetal_sample_h17	Smith2021	23	Smith2021_Fetal_sample_h17_1	1	14	Neuronal	Postmitotic	Inhibitory Neuron	SST.iN
homo17.06_w22_TCCTTGTATCAT	37	Smith2021_Fetal_sample_h17	Smith2021	23	Smith2021_Fetal_sample_h17_1	8	16	Neuronal	Postmitotic	Inhibitory Neuron	SCGN.iN
homo17.10_w22_GAGGCAACCGCC	37	Smith2021_Fetal_sample_h17	Smith2021	23	Smith2021_Fetal_sample_h17_1	4	31	Neuronal	Postmitotic	Excitatory Neuron	EN.PCSK1N
homo17.10_w22_TACAGTTTGCTA	37	Smith2021_Fetal_sample_h17	Smith2021	23	Smith2021_Fetal_sample_h17_1	10	35	Neuronal	Postmitotic	Excitatory Neuron	EN.LIMCH1
homo17.06_w22_CCGGCACTTATC	37	Smith2021_Fetal_sample_h17	Smith2021	23	Smith2021_Fetal_sample_h17_1	2	16	Neuronal	Postmitotic	Inhibitory Neuron	SCGN.iN
homo17.02_w22_GTATGCTACAGC	37	Smith2021_Fetal_sample_h17	Smith2021	23	Smith2021_Fetal_sample_h17_1	24	23	Neuronal	Postmitotic	Newborn Neuron	Upper.BHLHE22
homo17.07_w22_GTCGTCGGTCCC	37	Smith2021_Fetal_sample_h17	Smith2021	23	Smith2021_Fetal_sample_h17_1	0	24	Neuronal	Postmitotic	Newborn Neuron	PALMD.NRP1
homo17.07_w22_ATTTTCGAACTC	37	Smith2021_Fetal_sample_h17	Smith2021	23	Smith2021_Fetal_sample_h17_1	1	14	Neuronal	Postmitotic	Inhibitory Neuron	SST.iN
homo17.10_w22_TGAGTAACTGTC	37	Smith2021_Fetal_sample_h17	Smith2021	23	Smith2021_Fetal_sample_h17_1	3	36	Neuronal	Postmitotic	Excitatory Neuron	Upper.CTTNBP2
homo17.03_w22_TTTTTATCTTTT	37	Smith2021_Fetal_sample_h17	Smith2021	23	Smith2021_Fetal_sample_h17_1	18	8	Progenitor	Non-dividing	RG	oRG.2
homo17.10_w22_TGCCCCCTCCAG	37	Smith2021_Fetal_sample_h17	Smith2021	23	Smith2021_Fetal_sample_h17_1	58	10	Progenitor	Dividing	OPC.div	OPC.div
homo17.08_w22_ATCAGGCTTTGT	37	Smith2021_Fetal_sample_h17	Smith2021	23	Smith2021_Fetal_sample_h17_1	24	23	Neuronal	Postmitotic	Newborn Neuron	Upper.BHLHE22
homo17.06_w22_AGTCGAGTGGGC	37	Smith2021_Fetal_sample_h17	Smith2021	23	Smith2021_Fetal_sample_h17_1	2	16	Neuronal	Postmitotic	Inhibitory Neuron	SCGN.iN
homo17.07_w22_TTCCGACAATGT	37	Smith2021_Fetal_sample_h17	Smith2021	23	Smith2021_Fetal_sample_h17_1	1	14	Neuronal	Postmitotic	Inhibitory Neuron	SST.iN
homo17.06_w22_GTGAGTTGCCCC	37	Smith2021_Fetal_sample_h17	Smith2021	23	Smith2021_Fetal_sample_h17_1	40	14	Neuronal	Postmitotic	Inhibitory Neuron	SST.iN
homo17.02_w22_GTAATAGAACAG	37	Smith2021_Fetal_sample_h17	Smith2021	23	Smith2021_Fetal_sample_h17_1	3	36	Neuronal	Postmitotic	Excitatory Neuron	Upper.CTTNBP2
homo17.04_w22_AAGCCACGAAGT	37	Smith2021_Fetal_sample_h17	Smith2021	23	Smith2021_Fetal_sample_h17_1	30	6	Nonneuronal	Non-dividing	OPC	OPC.EGFR
homo17.01_w22_TATTGGAAGGTA	37	Smith2021_Fetal_sample_h17	Smith2021	23	Smith2021_Fetal_sample_h17_1	11	28	Neuronal	Postmitotic	Excitatory Neuron	EN.NPY.RUNX1T1
homo17.02_w22_ATGAAAGTTGTA	37	Smith2021_Fetal_sample_h17	Smith2021	23	Smith2021_Fetal_sample_h17_1	17	8	Progenitor	Non-dividing	RG	oRG.2
homo17.05_w22_ATGGGGAGACAG	37	Smith2021_Fetal_sample_h17	Smith2021	23	Smith2021_Fetal_sample_h17_1	1	14	Neuronal	Postmitotic	Inhibitory Neuron	SST.iN
homo17.07_w22_GGATAAGTATCC	37	Smith2021_Fetal_sample_h17	Smith2021	23	Smith2021_Fetal_sample_h17_1	6	22	Progenitor	Non-dividing	IPC	IPC
homo17.09_w22_GTGACTCTTCAT	37	Smith2021_Fetal_sample_h17	Smith2021	23	Smith2021_Fetal_sample_h17_1	30	6	Nonneuronal	Non-dividing	OPC	OPC.EGFR
homo17.02_w22_GGTCAATCTTTT	37	Smith2021_Fetal_sample_h17	Smith2021	23	Smith2021_Fetal_sample_h17_1	3	36	Neuronal	Postmitotic	Excitatory Neuron	Upper.CTTNBP2
homo17.04_w22_ATTCATAAGGAC	37	Smith2021_Fetal_sample_h17	Smith2021	23	Smith2021_Fetal_sample_h17_1	14	32	Neuronal	Postmitotic	Excitatory Neuron	EN.SYT4.NEFM
homo17.04_w22_AAGAACCGAAAC	37	Smith2021_Fetal_sample_h17	Smith2021	23	Smith2021_Fetal_sample_h17_1	0	24	Neuronal	Postmitotic	Newborn Neuron	PALMD.NRP1
homo17.08_w22_CCCGACCTGGAT	37	Smith2021_Fetal_sample_h17	Smith2021	23	Smith2021_Fetal_sample_h17_1	0	24	Neuronal	Postmitotic	Newborn Neuron	PALMD.NRP1
homo17.02_w22_ACGTAGCGAGCT	37	Smith2021_Fetal_sample_h17	Smith2021	23	Smith2021_Fetal_sample_h17_1	3	36	Neuronal	Postmitotic	Excitatory Neuron	Upper.CTTNBP2
homo17.04_w22_TATCACTCTTAT	37	Smith2021_Fetal_sample_h17	Smith2021	23	Smith2021_Fetal_sample_h17_1	1	14	Neuronal	Postmitotic	Inhibitory Neuron	SST.iN
homo17.02_w22_ATGGCATAAGGG	37	Smith2021_Fetal_sample_h17	Smith2021	23	Smith2021_Fetal_sample_h17_1	17	8	Progenitor	Non-dividing	RG	oRG.2
homo17.02_w22_ATTTACCAACTA	37	Smith2021_Fetal_sample_h17	Smith2021	23	Smith2021_Fetal_sample_h17_1	1	14	Neuronal	Postmitotic	Inhibitory Neuron	SST.iN
homo17.10_w22_AGCCGACACCTA	37	Smith2021_Fetal_sample_h17	Smith2021	23	Smith2021_Fetal_sample_h17_1	58	10	Progenitor	Dividing	OPC.div	OPC.div
homo17.02_w22_TCCGTCAGGCCC	37	Smith2021_Fetal_sample_h17	Smith2021	23	Smith2021_Fetal_sample_h17_1	30	6	Nonneuronal	Non-dividing	OPC	OPC.EGFR
homo17.06_w22_AACCGGACTGGC	37	Smith2021_Fetal_sample_h17	Smith2021	23	Smith2021_Fetal_sample_h17_1	0	24	Neuronal	Postmitotic	Newborn Neuron	PALMD.NRP1
homo17.08_w22_GACGCAGATTAC	37	Smith2021_Fetal_sample_h17	Smith2021	23	Smith2021_Fetal_sample_h17_1	2	16	Neuronal	Postmitotic	Inhibitory Neuron	SCGN.iN
homo17.07_w22_CATTTTATCTTA	37	Smith2021_Fetal_sample_h17	Smith2021	23	Smith2021_Fetal_sample_h17_1	46	12	Progenitor	Dividing	Div	Prog.Div2
homo17.07_w22_TTCCCCTCCCTG	37	Smith2021_Fetal_sample_h17	Smith2021	23	Smith2021_Fetal_sample_h17_1	3	36	Neuronal	Postmitotic	Excitatory Neuron	Upper.CTTNBP2
homo17.04_w22_ATATCGTGAAGC	37	Smith2021_Fetal_sample_h17	Smith2021	23	Smith2021_Fetal_sample_h17_1	0	24	Neuronal	Postmitotic	Newborn Neuron	PALMD.NRP1
homo17.05_w22_CGATCGGGCAGC	37	Smith2021_Fetal_sample_h17	Smith2021	23	Smith2021_Fetal_sample_h17_1	4	31	Neuronal	Postmitotic	Excitatory Neuron	EN.PCSK1N
homo17.07_w22_GATACCGTCCTA	37	Smith2021_Fetal_sample_h17	Smith2021	23	Smith2021_Fetal_sample_h17_1	3	36	Neuronal	Postmitotic	Excitatory Neuron	Upper.CTTNBP2
homo17.02_w22_CGCGACATTACC	37	Smith2021_Fetal_sample_h17	Smith2021	23	Smith2021_Fetal_sample_h17_1	21	24	Neuronal	Postmitotic	Newborn Neuron	PALMD.NRP1
homo17.08_w22_TTTCAACGCGCC	37	Smith2021_Fetal_sample_h17	Smith2021	23	Smith2021_Fetal_sample_h17_1	8	16	Neuronal	Postmitotic	Inhibitory Neuron	SCGN.iN
homo17.07_w22_CACAACCCCTAG	37	Smith2021_Fetal_sample_h17	Smith2021	23	Smith2021_Fetal_sample_h17_1	14	32	Neuronal	Postmitotic	Excitatory Neuron	EN.SYT4.NEFM
homo17.06_w22_CCGTTAAACGGC	37	Smith2021_Fetal_sample_h17	Smith2021	23	Smith2021_Fetal_sample_h17_1	28	2	Progenitor	Non-dividing	OPC	OPC.1
homo17.02_w22_GCCGTGCAGCTA	37	Smith2021_Fetal_sample_h17	Smith2021	23	Smith2021_Fetal_sample_h17_1	7	28	Neuronal	Postmitotic	Excitatory Neuron	EN.NPY.RUNX1T1
homo17.03_w22_GGGTTAATCTCA	37	Smith2021_Fetal_sample_h17	Smith2021	23	Smith2021_Fetal_sample_h17_1	16	7	Progenitor	Non-dividing	RG	tRG
homo17.06_w22_ACGGCCCAAGAC	37	Smith2021_Fetal_sample_h17	Smith2021	23	Smith2021_Fetal_sample_h17_1	2	16	Neuronal	Postmitotic	Inhibitory Neuron	SCGN.iN
homo17.05_w22_AATACGTAGGAC	37	Smith2021_Fetal_sample_h17	Smith2021	23	Smith2021_Fetal_sample_h17_1	1	14	Neuronal	Postmitotic	Inhibitory Neuron	SST.iN
homo17.08_w22_CTCGATCGTAAG	37	Smith2021_Fetal_sample_h17	Smith2021	23	Smith2021_Fetal_sample_h17_1	25	7	Progenitor	Non-dividing	RG	tRG
homo17.02_w22_ACGCTCTATTCA	37	Smith2021_Fetal_sample_h17	Smith2021	23	Smith2021_Fetal_sample_h17_1	1	14	Neuronal	Postmitotic	Inhibitory Neuron	SST.iN
homo17.05_w22_CACGGTGGATCA	37	Smith2021_Fetal_sample_h17	Smith2021	23	Smith2021_Fetal_sample_h17_1	1	14	Neuronal	Postmitotic	Inhibitory Neuron	SST.iN
homo17.05_w22_TTGCGATCTTCA	37	Smith2021_Fetal_sample_h17	Smith2021	23	Smith2021_Fetal_sample_h17_1	0	24	Neuronal	Postmitotic	Newborn Neuron	PALMD.NRP1
homo17.10_w22_CGCATCTCAGGA	37	Smith2021_Fetal_sample_h17	Smith2021	23	Smith2021_Fetal_sample_h17_1	28	2	Progenitor	Non-dividing	OPC	OPC.1
homo17.12_w22_TAGCTGGTACTG	37	Smith2021_Fetal_sample_h17	Smith2021	23	Smith2021_Fetal_sample_h17_1	49	20	Nonneuronal	Non-dividing	Endothelial	Endo
homo17.05_w22_CCCAGACGGGTG	37	Smith2021_Fetal_sample_h17	Smith2021	23	Smith2021_Fetal_sample_h17_1	19	22	Progenitor	Non-dividing	IPC	IPC
homo17.08_w22_CGTCTAGATTGA	37	Smith2021_Fetal_sample_h17	Smith2021	23	Smith2021_Fetal_sample_h17_1	2	16	Neuronal	Postmitotic	Inhibitory Neuron	SCGN.iN
homo17.05_w22_GAGTCCATGAAT	37	Smith2021_Fetal_sample_h17	Smith2021	23	Smith2021_Fetal_sample_h17_1	30	6	Nonneuronal	Non-dividing	OPC	OPC.EGFR
homo17.02_w22_GCTCCCTTGGCA	37	Smith2021_Fetal_sample_h17	Smith2021	23	Smith2021_Fetal_sample_h17_1	0	24	Neuronal	Postmitotic	Newborn Neuron	PALMD.NRP1
homo17.05_w22_AAGTGTATGATC	37	Smith2021_Fetal_sample_h17	Smith2021	23	Smith2021_Fetal_sample_h17_1	24	23	Neuronal	Postmitotic	Newborn Neuron	Upper.BHLHE22
homo17.12_w22_AGGTAAGCAATG	37	Smith2021_Fetal_sample_h17	Smith2021	23	Smith2021_Fetal_sample_h17_1	52	12	Progenitor	Dividing	Div	Prog.Div2
homo17.05_w22_AACCCAACGTCC	37	Smith2021_Fetal_sample_h17	Smith2021	23	Smith2021_Fetal_sample_h17_1	0	24	Neuronal	Postmitotic	Newborn Neuron	PALMD.NRP1
homo17.02_w22_CGCTCCCTCGGA	37	Smith2021_Fetal_sample_h17	Smith2021	23	Smith2021_Fetal_sample_h17_1	52	12	Progenitor	Dividing	Div	Prog.Div2
homo17.05_w22_ATTTGGCGAGGT	37	Smith2021_Fetal_sample_h17	Smith2021	23	Smith2021_Fetal_sample_h17_1	45	5	Nonneuronal	Non-dividing	Astrocyte	Astro/oRG
homo17.02_w22_GTCAGGGTAATT	37	Smith2021_Fetal_sample_h17	Smith2021	23	Smith2021_Fetal_sample_h17_1	18	8	Progenitor	Non-dividing	RG	oRG.2
homo17.12_w22_TGACCGAATACA	37	Smith2021_Fetal_sample_h17	Smith2021	23	Smith2021_Fetal_sample_h17_1	0	24	Neuronal	Postmitotic	Newborn Neuron	PALMD.NRP1
homo17.10_w22_CTGCCACCCAGG	37	Smith2021_Fetal_sample_h17	Smith2021	23	Smith2021_Fetal_sample_h17_1	27	11	Progenitor	Dividing	Div	Prog.Div1
homo17.10_w22_AGCCGATATGGC	37	Smith2021_Fetal_sample_h17	Smith2021	23	Smith2021_Fetal_sample_h17_1	30	6	Nonneuronal	Non-dividing	OPC	OPC.EGFR
homo17.06_w22_TACGGAGCAGCA	37	Smith2021_Fetal_sample_h17	Smith2021	23	Smith2021_Fetal_sample_h17_1	30	6	Nonneuronal	Non-dividing	OPC	OPC.EGFR
homo17.05_w22_CTACAGACGGCC	37	Smith2021_Fetal_sample_h17	Smith2021	23	Smith2021_Fetal_sample_h17_1	6	22	Progenitor	Non-dividing	IPC	IPC
homo17.07_w22_GCATCTTGCTGA	37	Smith2021_Fetal_sample_h17	Smith2021	23	Smith2021_Fetal_sample_h17_1	2	16	Neuronal	Postmitotic	Inhibitory Neuron	SCGN.iN
homo17.09_w22_TCGCGTACCGAG	37	Smith2021_Fetal_sample_h17	Smith2021	23	Smith2021_Fetal_sample_h17_1	3	36	Neuronal	Postmitotic	Excitatory Neuron	Upper.CTTNBP2
homo17.12_w22_CAGCACCTCTAC	37	Smith2021_Fetal_sample_h17	Smith2021	23	Smith2021_Fetal_sample_h17_1	4	31	Neuronal	Postmitotic	Excitatory Neuron	EN.PCSK1N
homo17.08_w22_AATCGGAGAACT	37	Smith2021_Fetal_sample_h17	Smith2021	23	Smith2021_Fetal_sample_h17_1	1	14	Neuronal	Postmitotic	Inhibitory Neuron	SST.iN
homo17.04_w22_GGTAGCCGCTTA	37	Smith2021_Fetal_sample_h17	Smith2021	23	Smith2021_Fetal_sample_h17_1	14	32	Neuronal	Postmitotic	Excitatory Neuron	EN.SYT4.NEFM
homo17.12_w22_ATCCAAAATGCC	37	Smith2021_Fetal_sample_h17	Smith2021	23	Smith2021_Fetal_sample_h17_1	0	24	Neuronal	Postmitotic	Newborn Neuron	PALMD.NRP1
homo17.03_w22_AGGCTCAGTGGA	37	Smith2021_Fetal_sample_h17	Smith2021	23	Smith2021_Fetal_sample_h17_1	17	8	Progenitor	Non-dividing	RG	oRG.2
homo17.12_w22_GGCGGAGGCGTG	37	Smith2021_Fetal_sample_h17	Smith2021	23	Smith2021_Fetal_sample_h17_1	0	24	Neuronal	Postmitotic	Newborn Neuron	PALMD.NRP1
homo17.06_w22_ATGGAAATGAAT	37	Smith2021_Fetal_sample_h17	Smith2021	23	Smith2021_Fetal_sample_h17_1	2	16	Neuronal	Postmitotic	Inhibitory Neuron	SCGN.iN
homo17.06_w22_AACCTACTTGAG	37	Smith2021_Fetal_sample_h17	Smith2021	23	Smith2021_Fetal_sample_h17_1	2	16	Neuronal	Postmitotic	Inhibitory Neuron	SCGN.iN
homo17.02_w22_GGTATTTCATGA	37	Smith2021_Fetal_sample_h17	Smith2021	23	Smith2021_Fetal_sample_h17_1	3	36	Neuronal	Postmitotic	Excitatory Neuron	Upper.CTTNBP2
homo17.10_w22_GATTCTCATTCG	37	Smith2021_Fetal_sample_h17	Smith2021	23	Smith2021_Fetal_sample_h17_1	12	33	Neuronal	Postmitotic	Excitatory Neuron	EN.SYT4.CBLN2
homo17.05_w22_TATGCAAGCCTT	37	Smith2021_Fetal_sample_h17	Smith2021	23	Smith2021_Fetal_sample_h17_1	1	14	Neuronal	Postmitotic	Inhibitory Neuron	SST.iN
homo17.03_w22_GTTCACCCTTCA	37	Smith2021_Fetal_sample_h17	Smith2021	23	Smith2021_Fetal_sample_h17_1	6	22	Progenitor	Non-dividing	IPC	IPC
homo17.08_w22_CGTTCATGGTTT	37	Smith2021_Fetal_sample_h17	Smith2021	23	Smith2021_Fetal_sample_h17_1	2	16	Neuronal	Postmitotic	Inhibitory Neuron	SCGN.iN
homo17.12_w22_ACCCTAGATCCT	37	Smith2021_Fetal_sample_h17	Smith2021	23	Smith2021_Fetal_sample_h17_1	0	24	Neuronal	Postmitotic	Newborn Neuron	PALMD.NRP1
homo17.02_w22_TCCCCATCGATC	37	Smith2021_Fetal_sample_h17	Smith2021	23	Smith2021_Fetal_sample_h17_1	2	16	Neuronal	Postmitotic	Inhibitory Neuron	SCGN.iN
homo17.02_w22_GGGAAGGGTTCC	37	Smith2021_Fetal_sample_h17	Smith2021	23	Smith2021_Fetal_sample_h17_1	0	24	Neuronal	Postmitotic	Newborn Neuron	PALMD.NRP1
homo17.07_w22_GCGATAGTGCGG	37	Smith2021_Fetal_sample_h17	Smith2021	23	Smith2021_Fetal_sample_h17_1	0	24	Neuronal	Postmitotic	Newborn Neuron	PALMD.NRP1
homo17.06_w22_AATTTGGTTCGC	37	Smith2021_Fetal_sample_h17	Smith2021	23	Smith2021_Fetal_sample_h17_1	26	15	Neuronal	Postmitotic	Inhibitory Neuron	LHX6.iN
homo17.02_w22_TCTACCATAGCC	37	Smith2021_Fetal_sample_h17	Smith2021	23	Smith2021_Fetal_sample_h17_1	0	24	Neuronal	Postmitotic	Newborn Neuron	PALMD.NRP1
homo17.04_w22_GCACAACATTAN	37	Smith2021_Fetal_sample_h17	Smith2021	23	Smith2021_Fetal_sample_h17_1	0	24	Neuronal	Postmitotic	Newborn Neuron	PALMD.NRP1
homo17.08_w22_ACCAGCACTGCG	37	Smith2021_Fetal_sample_h17	Smith2021	23	Smith2021_Fetal_sample_h17_1	25	7	Progenitor	Non-dividing	RG	tRG
homo17.07_w22_AATCCGTCATAA	37	Smith2021_Fetal_sample_h17	Smith2021	23	Smith2021_Fetal_sample_h17_1	4	31	Neuronal	Postmitotic	Excitatory Neuron	EN.PCSK1N
homo17.06_w22_TCCATGATTGCC	37	Smith2021_Fetal_sample_h17	Smith2021	23	Smith2021_Fetal_sample_h17_1	0	24	Neuronal	Postmitotic	Newborn Neuron	PALMD.NRP1
homo17.03_w22_CCCTTCTTTGTA	37	Smith2021_Fetal_sample_h17	Smith2021	23	Smith2021_Fetal_sample_h17_1	17	8	Progenitor	Non-dividing	RG	oRG.2
homo17.02_w22_CACTCCAACAGG	37	Smith2021_Fetal_sample_h17	Smith2021	23	Smith2021_Fetal_sample_h17_1	6	22	Progenitor	Non-dividing	IPC	IPC
homo17.08_w22_ATTATGACCTCN	37	Smith2021_Fetal_sample_h17	Smith2021	23	Smith2021_Fetal_sample_h17_1	0	24	Neuronal	Postmitotic	Newborn Neuron	PALMD.NRP1
homo17.02_w22_TCCGCTCGGAAG	37	Smith2021_Fetal_sample_h17	Smith2021	23	Smith2021_Fetal_sample_h17_1	1	14	Neuronal	Postmitotic	Inhibitory Neuron	SST.iN
homo17.02_w22_TTGTAATTAGGA	37	Smith2021_Fetal_sample_h17	Smith2021	23	Smith2021_Fetal_sample_h17_1	1	14	Neuronal	Postmitotic	Inhibitory Neuron	SST.iN
homo17.02_w22_ATATGCCCACAG	37	Smith2021_Fetal_sample_h17	Smith2021	23	Smith2021_Fetal_sample_h17_1	0	24	Neuronal	Postmitotic	Newborn Neuron	PALMD.NRP1
homo17.02_w22_TTCGCCACCTGA	37	Smith2021_Fetal_sample_h17	Smith2021	23	Smith2021_Fetal_sample_h17_1	6	22	Progenitor	Non-dividing	IPC	IPC
homo17.08_w22_GAAGTGACTACC	37	Smith2021_Fetal_sample_h17	Smith2021	23	Smith2021_Fetal_sample_h17_1	1	14	Neuronal	Postmitotic	Inhibitory Neuron	SST.iN
homo17.02_w22_CGCGCCTGGACC	37	Smith2021_Fetal_sample_h17	Smith2021	23	Smith2021_Fetal_sample_h17_1	3	36	Neuronal	Postmitotic	Excitatory Neuron	Upper.CTTNBP2
homo17.04_w22_AATAAGCCCAGT	37	Smith2021_Fetal_sample_h17	Smith2021	23	Smith2021_Fetal_sample_h17_1	0	24	Neuronal	Postmitotic	Newborn Neuron	PALMD.NRP1
homo17.06_w22_TAGTGTTCCAGT	37	Smith2021_Fetal_sample_h17	Smith2021	23	Smith2021_Fetal_sample_h17_1	0	24	Neuronal	Postmitotic	Newborn Neuron	PALMD.NRP1
homo17.08_w22_TGCAGCTAAAGG	37	Smith2021_Fetal_sample_h17	Smith2021	23	Smith2021_Fetal_sample_h17_1	1	14	Neuronal	Postmitotic	Inhibitory Neuron	SST.iN
homo17.10_w22_ATAAAGGATGAT	37	Smith2021_Fetal_sample_h17	Smith2021	23	Smith2021_Fetal_sample_h17_1	0	24	Neuronal	Postmitotic	Newborn Neuron	PALMD.NRP1
homo17.08_w22_GACGTCACATGG	37	Smith2021_Fetal_sample_h17	Smith2021	23	Smith2021_Fetal_sample_h17_1	2	16	Neuronal	Postmitotic	Inhibitory Neuron	SCGN.iN
homo17.10_w22_GAGACTCGTTCC	37	Smith2021_Fetal_sample_h17	Smith2021	23	Smith2021_Fetal_sample_h17_1	4	31	Neuronal	Postmitotic	Excitatory Neuron	EN.PCSK1N
homo17.02_w22_CCGAGTCATTGA	37	Smith2021_Fetal_sample_h17	Smith2021	23	Smith2021_Fetal_sample_h17_1	14	32	Neuronal	Postmitotic	Excitatory Neuron	EN.SYT4.NEFM
homo17.10_w22_AGCAATACGAAT	37	Smith2021_Fetal_sample_h17	Smith2021	23	Smith2021_Fetal_sample_h17_1	43	33	Neuronal	Postmitotic	Excitatory Neuron	EN.SYT4.CBLN2
homo17.05_w22_GCATGAGCCAAA	37	Smith2021_Fetal_sample_h17	Smith2021	23	Smith2021_Fetal_sample_h17_1	2	16	Neuronal	Postmitotic	Inhibitory Neuron	SCGN.iN
homo17.04_w22_GCGCGTAGGCTA	37	Smith2021_Fetal_sample_h17	Smith2021	23	Smith2021_Fetal_sample_h17_1	2	16	Neuronal	Postmitotic	Inhibitory Neuron	SCGN.iN
homo17.05_w22_CAGCAACATGCT	37	Smith2021_Fetal_sample_h17	Smith2021	23	Smith2021_Fetal_sample_h17_1	2	16	Neuronal	Postmitotic	Inhibitory Neuron	SCGN.iN
homo17.12_w22_GGGTACCCACAC	37	Smith2021_Fetal_sample_h17	Smith2021	23	Smith2021_Fetal_sample_h17_1	6	22	Progenitor	Non-dividing	IPC	IPC
homo17.08_w22_AGTTCAATCTCT	37	Smith2021_Fetal_sample_h17	Smith2021	23	Smith2021_Fetal_sample_h17_1	0	24	Neuronal	Postmitotic	Newborn Neuron	PALMD.NRP1
homo17.06_w22_CCTTGAGTGCTA	37	Smith2021_Fetal_sample_h17	Smith2021	23	Smith2021_Fetal_sample_h17_1	3	36	Neuronal	Postmitotic	Excitatory Neuron	Upper.CTTNBP2
homo17.10_w22_GCTGGATATGCC	37	Smith2021_Fetal_sample_h17	Smith2021	23	Smith2021_Fetal_sample_h17_1	30	6	Nonneuronal	Non-dividing	OPC	OPC.EGFR
homo17.07_w22_GGCGAGGGATCG	37	Smith2021_Fetal_sample_h17	Smith2021	23	Smith2021_Fetal_sample_h17_1	0	24	Neuronal	Postmitotic	Newborn Neuron	PALMD.NRP1
homo17.02_w22_GCAATGAACTCT	37	Smith2021_Fetal_sample_h17	Smith2021	23	Smith2021_Fetal_sample_h17_1	3	36	Neuronal	Postmitotic	Excitatory Neuron	Upper.CTTNBP2
homo17.02_w22_TTCGCCGGTAAG	37	Smith2021_Fetal_sample_h17	Smith2021	23	Smith2021_Fetal_sample_h17_1	0	24	Neuronal	Postmitotic	Newborn Neuron	PALMD.NRP1
homo17.05_w22_CTTAACTAGAGC	37	Smith2021_Fetal_sample_h17	Smith2021	23	Smith2021_Fetal_sample_h17_1	1	14	Neuronal	Postmitotic	Inhibitory Neuron	SST.iN
homo17.07_w22_ACTGGAGGTCTG	37	Smith2021_Fetal_sample_h17	Smith2021	23	Smith2021_Fetal_sample_h17_1	40	14	Neuronal	Postmitotic	Inhibitory Neuron	SST.iN
homo17.08_w22_ACGATGAATTCT	37	Smith2021_Fetal_sample_h17	Smith2021	23	Smith2021_Fetal_sample_h17_1	1	14	Neuronal	Postmitotic	Inhibitory Neuron	SST.iN
homo17.05_w22_CAATCGCTTTCT	37	Smith2021_Fetal_sample_h17	Smith2021	23	Smith2021_Fetal_sample_h17_1	4	31	Neuronal	Postmitotic	Excitatory Neuron	EN.PCSK1N
homo17.07_w22_GTGAGTCGTCCG	37	Smith2021_Fetal_sample_h17	Smith2021	23	Smith2021_Fetal_sample_h17_1	2	16	Neuronal	Postmitotic	Inhibitory Neuron	SCGN.iN
homo17.06_w22_CGTAAATCTAAT	37	Smith2021_Fetal_sample_h17	Smith2021	23	Smith2021_Fetal_sample_h17_1	16	7	Progenitor	Non-dividing	RG	tRG
homo17.05_w22_TGACGAATACAA	37	Smith2021_Fetal_sample_h17	Smith2021	23	Smith2021_Fetal_sample_h17_1	54	30	Neuronal	Postmitotic	Inhibitory Neuron	PROX1.iN
homo17.05_w22_AGAACTAATGTN	37	Smith2021_Fetal_sample_h17	Smith2021	23	Smith2021_Fetal_sample_h17_1	54	30	Neuronal	Postmitotic	Inhibitory Neuron	PROX1.iN
homo17.08_w22_CAAAACTGTAGA	37	Smith2021_Fetal_sample_h17	Smith2021	23	Smith2021_Fetal_sample_h17_1	19	22	Progenitor	Non-dividing	IPC	IPC
homo17.12_w22_GATGGAGCAATG	37	Smith2021_Fetal_sample_h17	Smith2021	23	Smith2021_Fetal_sample_h17_1	25	7	Progenitor	Non-dividing	RG	tRG
homo17.03_w22_GAATTCTTCAAA	37	Smith2021_Fetal_sample_h17	Smith2021	23	Smith2021_Fetal_sample_h17_1	18	8	Progenitor	Non-dividing	RG	oRG.2
homo17.10_w22_ATGCACACTATA	37	Smith2021_Fetal_sample_h17	Smith2021	23	Smith2021_Fetal_sample_h17_1	28	2	Progenitor	Non-dividing	OPC	OPC.1
homo17.05_w22_GCAGCAGGTCCA	37	Smith2021_Fetal_sample_h17	Smith2021	23	Smith2021_Fetal_sample_h17_1	2	16	Neuronal	Postmitotic	Inhibitory Neuron	SCGN.iN
homo17.05_w22_CTGTCCTAACGC	37	Smith2021_Fetal_sample_h17	Smith2021	23	Smith2021_Fetal_sample_h17_1	1	14	Neuronal	Postmitotic	Inhibitory Neuron	SST.iN
homo17.07_w22_ACGATTCCTAGA	37	Smith2021_Fetal_sample_h17	Smith2021	23	Smith2021_Fetal_sample_h17_1	8	16	Neuronal	Postmitotic	Inhibitory Neuron	SCGN.iN
homo17.01_w22_CAGCTGGTCAGG	37	Smith2021_Fetal_sample_h17	Smith2021	23	Smith2021_Fetal_sample_h17_1	11	28	Neuronal	Postmitotic	Excitatory Neuron	EN.NPY.RUNX1T1
homo17.12_w22_TCATAACCGAGT	37	Smith2021_Fetal_sample_h17	Smith2021	23	Smith2021_Fetal_sample_h17_1	3	36	Neuronal	Postmitotic	Excitatory Neuron	Upper.CTTNBP2
homo17.08_w22_AGGTTGTAACGN	37	Smith2021_Fetal_sample_h17	Smith2021	23	Smith2021_Fetal_sample_h17_1	1	14	Neuronal	Postmitotic	Inhibitory Neuron	SST.iN
homo17.12_w22_AACGACAAGATA	37	Smith2021_Fetal_sample_h17	Smith2021	23	Smith2021_Fetal_sample_h17_1	19	22	Progenitor	Non-dividing	IPC	IPC
homo17.06_w22_GGATCGTTCTAT	37	Smith2021_Fetal_sample_h17	Smith2021	23	Smith2021_Fetal_sample_h17_1	40	14	Neuronal	Postmitotic	Inhibitory Neuron	SST.iN
homo17.07_w22_CCTAAGGCATGC	37	Smith2021_Fetal_sample_h17	Smith2021	23	Smith2021_Fetal_sample_h17_1	0	24	Neuronal	Postmitotic	Newborn Neuron	PALMD.NRP1
homo17.03_w22_GTGGAACAAGCT	37	Smith2021_Fetal_sample_h17	Smith2021	23	Smith2021_Fetal_sample_h17_1	3	36	Neuronal	Postmitotic	Excitatory Neuron	Upper.CTTNBP2
homo17.08_w22_TACGAGAGTCCA	37	Smith2021_Fetal_sample_h17	Smith2021	23	Smith2021_Fetal_sample_h17_1	1	14	Neuronal	Postmitotic	Inhibitory Neuron	SST.iN
homo17.06_w22_CAATACTGATTT	37	Smith2021_Fetal_sample_h17	Smith2021	23	Smith2021_Fetal_sample_h17_1	0	24	Neuronal	Postmitotic	Newborn Neuron	PALMD.NRP1
homo17.02_w22_TTCTTAGTCGAG	37	Smith2021_Fetal_sample_h17	Smith2021	23	Smith2021_Fetal_sample_h17_1	40	14	Neuronal	Postmitotic	Inhibitory Neuron	SST.iN
homo17.08_w22_GATTCACCGCTT	37	Smith2021_Fetal_sample_h17	Smith2021	23	Smith2021_Fetal_sample_h17_1	2	16	Neuronal	Postmitotic	Inhibitory Neuron	SCGN.iN
homo17.08_w22_TCTCTAGCGACG	37	Smith2021_Fetal_sample_h17	Smith2021	23	Smith2021_Fetal_sample_h17_1	0	24	Neuronal	Postmitotic	Newborn Neuron	PALMD.NRP1
homo17.06_w22_TTTTACCCCTAC	37	Smith2021_Fetal_sample_h17	Smith2021	23	Smith2021_Fetal_sample_h17_1	0	24	Neuronal	Postmitotic	Newborn Neuron	PALMD.NRP1
homo17.05_w22_AGCACAACATCC	37	Smith2021_Fetal_sample_h17	Smith2021	23	Smith2021_Fetal_sample_h17_1	1	14	Neuronal	Postmitotic	Inhibitory Neuron	SST.iN
homo17.06_w22_TCCAAACGTTAC	37	Smith2021_Fetal_sample_h17	Smith2021	23	Smith2021_Fetal_sample_h17_1	2	16	Neuronal	Postmitotic	Inhibitory Neuron	SCGN.iN
homo17.10_w22_GGCCCCATCGTT	37	Smith2021_Fetal_sample_h17	Smith2021	23	Smith2021_Fetal_sample_h17_1	8	16	Neuronal	Postmitotic	Inhibitory Neuron	SCGN.iN
homo17.03_w22_GTCGCCCACTTC	37	Smith2021_Fetal_sample_h17	Smith2021	23	Smith2021_Fetal_sample_h17_1	1	14	Neuronal	Postmitotic	Inhibitory Neuron	SST.iN
homo17.07_w22_CCCGCAGCCTGN	37	Smith2021_Fetal_sample_h17	Smith2021	23	Smith2021_Fetal_sample_h17_1	8	16	Neuronal	Postmitotic	Inhibitory Neuron	SCGN.iN
homo17.10_w22_CACGTCCCTACC	37	Smith2021_Fetal_sample_h17	Smith2021	23	Smith2021_Fetal_sample_h17_1	3	36	Neuronal	Postmitotic	Excitatory Neuron	Upper.CTTNBP2
homo17.01_w22_ACAGGCATTCCC	37	Smith2021_Fetal_sample_h17	Smith2021	23	Smith2021_Fetal_sample_h17_1	21	24	Neuronal	Postmitotic	Newborn Neuron	PALMD.NRP1
homo17.02_w22_GGATCAATCATC	37	Smith2021_Fetal_sample_h17	Smith2021	23	Smith2021_Fetal_sample_h17_1	0	24	Neuronal	Postmitotic	Newborn Neuron	PALMD.NRP1
homo17.07_w22_AATCTGCACAGC	37	Smith2021_Fetal_sample_h17	Smith2021	23	Smith2021_Fetal_sample_h17_1	0	24	Neuronal	Postmitotic	Newborn Neuron	PALMD.NRP1
homo17.04_w22_GGATAGCAGCTT	37	Smith2021_Fetal_sample_h17	Smith2021	23	Smith2021_Fetal_sample_h17_1	2	16	Neuronal	Postmitotic	Inhibitory Neuron	SCGN.iN
homo17.05_w22_AAGTCCCTAGCG	37	Smith2021_Fetal_sample_h17	Smith2021	23	Smith2021_Fetal_sample_h17_1	0	24	Neuronal	Postmitotic	Newborn Neuron	PALMD.NRP1
homo17.07_w22_TATGCCTCTGGA	37	Smith2021_Fetal_sample_h17	Smith2021	23	Smith2021_Fetal_sample_h17_1	45	5	Nonneuronal	Non-dividing	Astrocyte	Astro/oRG
homo17.03_w22_CATACCAAACGC	37	Smith2021_Fetal_sample_h17	Smith2021	23	Smith2021_Fetal_sample_h17_1	18	8	Progenitor	Non-dividing	RG	oRG.2
homo17.04_w22_GGAGCGGCCAAT	37	Smith2021_Fetal_sample_h17	Smith2021	23	Smith2021_Fetal_sample_h17_1	0	24	Neuronal	Postmitotic	Newborn Neuron	PALMD.NRP1
homo17.02_w22_CGCAAGCGAACT	37	Smith2021_Fetal_sample_h17	Smith2021	23	Smith2021_Fetal_sample_h17_1	0	24	Neuronal	Postmitotic	Newborn Neuron	PALMD.NRP1
homo17.08_w22_GAATTAGAGCAG	37	Smith2021_Fetal_sample_h17	Smith2021	23	Smith2021_Fetal_sample_h17_1	25	7	Progenitor	Non-dividing	RG	tRG
homo17.06_w22_CAAACACCAGCG	37	Smith2021_Fetal_sample_h17	Smith2021	23	Smith2021_Fetal_sample_h17_1	2	16	Neuronal	Postmitotic	Inhibitory Neuron	SCGN.iN
homo17.09_w22_ATATTCGACTGT	37	Smith2021_Fetal_sample_h17	Smith2021	23	Smith2021_Fetal_sample_h17_1	3	36	Neuronal	Postmitotic	Excitatory Neuron	Upper.CTTNBP2
homo17.09_w22_ATAACATTTTCC	37	Smith2021_Fetal_sample_h17	Smith2021	23	Smith2021_Fetal_sample_h17_1	31	11	Progenitor	Dividing	Div	Prog.Div1
homo17.02_w22_GGGAGTCCTATA	37	Smith2021_Fetal_sample_h17	Smith2021	23	Smith2021_Fetal_sample_h17_1	3	36	Neuronal	Postmitotic	Excitatory Neuron	Upper.CTTNBP2
homo17.06_w22_GGCTCGTCCTAA	37	Smith2021_Fetal_sample_h17	Smith2021	23	Smith2021_Fetal_sample_h17_1	3	36	Neuronal	Postmitotic	Excitatory Neuron	Upper.CTTNBP2
homo17.01_w22_CATTCGTCGATT	37	Smith2021_Fetal_sample_h17	Smith2021	23	Smith2021_Fetal_sample_h17_1	31	11	Progenitor	Dividing	Div	Prog.Div1
homo17.02_w22_GTCCGCTATACT	37	Smith2021_Fetal_sample_h17	Smith2021	23	Smith2021_Fetal_sample_h17_1	3	36	Neuronal	Postmitotic	Excitatory Neuron	Upper.CTTNBP2
homo17.12_w22_GACCTTCACGTT	37	Smith2021_Fetal_sample_h17	Smith2021	23	Smith2021_Fetal_sample_h17_1	31	11	Progenitor	Dividing	Div	Prog.Div1
homo17.05_w22_CCCGCGGTCGCC	37	Smith2021_Fetal_sample_h17	Smith2021	23	Smith2021_Fetal_sample_h17_1	2	16	Neuronal	Postmitotic	Inhibitory Neuron	SCGN.iN
homo17.10_w22_ATTATCCACGCT	37	Smith2021_Fetal_sample_h17	Smith2021	23	Smith2021_Fetal_sample_h17_1	0	24	Neuronal	Postmitotic	Newborn Neuron	PALMD.NRP1
homo17.06_w22_TGGGATGCAGGG	37	Smith2021_Fetal_sample_h17	Smith2021	23	Smith2021_Fetal_sample_h17_1	17	8	Progenitor	Non-dividing	RG	oRG.2
homo17.05_w22_GGTTAATGCAGG	37	Smith2021_Fetal_sample_h17	Smith2021	23	Smith2021_Fetal_sample_h17_1	3	36	Neuronal	Postmitotic	Excitatory Neuron	Upper.CTTNBP2
homo17.01_w22_CCCGTAAGGTCT	37	Smith2021_Fetal_sample_h17	Smith2021	23	Smith2021_Fetal_sample_h17_1	31	11	Progenitor	Dividing	Div	Prog.Div1
homo17.10_w22_CCGTGGTCAGCG	37	Smith2021_Fetal_sample_h17	Smith2021	23	Smith2021_Fetal_sample_h17_1	6	22	Progenitor	Non-dividing	IPC	IPC
homo17.04_w22_CGACCAATCCAG	37	Smith2021_Fetal_sample_h17	Smith2021	23	Smith2021_Fetal_sample_h17_1	6	22	Progenitor	Non-dividing	IPC	IPC
homo17.08_w22_TGTGAAGGGCTG	37	Smith2021_Fetal_sample_h17	Smith2021	23	Smith2021_Fetal_sample_h17_1	0	24	Neuronal	Postmitotic	Newborn Neuron	PALMD.NRP1
homo17.05_w22_GAGACAAATATT	37	Smith2021_Fetal_sample_h17	Smith2021	23	Smith2021_Fetal_sample_h17_1	0	24	Neuronal	Postmitotic	Newborn Neuron	PALMD.NRP1
homo17.05_w22_GTAGATCCCCGT	37	Smith2021_Fetal_sample_h17	Smith2021	23	Smith2021_Fetal_sample_h17_1	17	8	Progenitor	Non-dividing	RG	oRG.2
homo17.02_w22_AGAGATCGTTTC	37	Smith2021_Fetal_sample_h17	Smith2021	23	Smith2021_Fetal_sample_h17_1	21	24	Neuronal	Postmitotic	Newborn Neuron	PALMD.NRP1
homo17.08_w22_CCCGACAAGACA	37	Smith2021_Fetal_sample_h17	Smith2021	23	Smith2021_Fetal_sample_h17_1	1	14	Neuronal	Postmitotic	Inhibitory Neuron	SST.iN
homo17.08_w22_TGCGTGCGTTCC	37	Smith2021_Fetal_sample_h17	Smith2021	23	Smith2021_Fetal_sample_h17_1	0	24	Neuronal	Postmitotic	Newborn Neuron	PALMD.NRP1
homo17.07_w22_ATCGCGGTTTAT	37	Smith2021_Fetal_sample_h17	Smith2021	23	Smith2021_Fetal_sample_h17_1	2	16	Neuronal	Postmitotic	Inhibitory Neuron	SCGN.iN
homo17.07_w22_CCAGAATCGCTG	37	Smith2021_Fetal_sample_h17	Smith2021	23	Smith2021_Fetal_sample_h17_1	1	14	Neuronal	Postmitotic	Inhibitory Neuron	SST.iN
homo17.12_w22_CAGAAGGCGGCA	37	Smith2021_Fetal_sample_h17	Smith2021	23	Smith2021_Fetal_sample_h17_1	50	1	Nonneuronal	Postmitotic	Oligodendrocyte	Oligodendrocyte
homo17.05_w22_GGGACAGGGCAT	37	Smith2021_Fetal_sample_h17	Smith2021	23	Smith2021_Fetal_sample_h17_1	18	8	Progenitor	Non-dividing	RG	oRG.2
homo17.12_w22_AAGACTACGGGA	37	Smith2021_Fetal_sample_h17	Smith2021	23	Smith2021_Fetal_sample_h17_1	1	14	Neuronal	Postmitotic	Inhibitory Neuron	SST.iN
homo17.08_w22_AGCCCCGCTCTG	37	Smith2021_Fetal_sample_h17	Smith2021	23	Smith2021_Fetal_sample_h17_1	2	16	Neuronal	Postmitotic	Inhibitory Neuron	SCGN.iN
homo17.01_w22_CCCATACAACGT	37	Smith2021_Fetal_sample_h17	Smith2021	23	Smith2021_Fetal_sample_h17_1	14	32	Neuronal	Postmitotic	Excitatory Neuron	EN.SYT4.NEFM
homo17.07_w22_ATCCGCGGGCTA	37	Smith2021_Fetal_sample_h17	Smith2021	23	Smith2021_Fetal_sample_h17_1	2	16	Neuronal	Postmitotic	Inhibitory Neuron	SCGN.iN
homo17.02_w22_CCGTCAGGATGG	37	Smith2021_Fetal_sample_h17	Smith2021	23	Smith2021_Fetal_sample_h17_1	24	23	Neuronal	Postmitotic	Newborn Neuron	Upper.BHLHE22
homo17.05_w22_TCGTGCCTGCTA	37	Smith2021_Fetal_sample_h17	Smith2021	23	Smith2021_Fetal_sample_h17_1	1	14	Neuronal	Postmitotic	Inhibitory Neuron	SST.iN
homo17.08_w22_ATCGTTGGCCGG	37	Smith2021_Fetal_sample_h17	Smith2021	23	Smith2021_Fetal_sample_h17_1	6	22	Progenitor	Non-dividing	IPC	IPC
homo17.05_w22_TATTAGAGTATC	37	Smith2021_Fetal_sample_h17	Smith2021	23	Smith2021_Fetal_sample_h17_1	3	36	Neuronal	Postmitotic	Excitatory Neuron	Upper.CTTNBP2
homo17.07_w22_GACACCTTGCAA	37	Smith2021_Fetal_sample_h17	Smith2021	23	Smith2021_Fetal_sample_h17_1	0	24	Neuronal	Postmitotic	Newborn Neuron	PALMD.NRP1
homo17.05_w22_GTGCTGTTGCCA	37	Smith2021_Fetal_sample_h17	Smith2021	23	Smith2021_Fetal_sample_h17_1	1	14	Neuronal	Postmitotic	Inhibitory Neuron	SST.iN
homo17.10_w22_ATGTTCATTCTA	37	Smith2021_Fetal_sample_h17	Smith2021	23	Smith2021_Fetal_sample_h17_1	0	24	Neuronal	Postmitotic	Newborn Neuron	PALMD.NRP1
homo17.01_w22_ATCACAGTCTGC	37	Smith2021_Fetal_sample_h17	Smith2021	23	Smith2021_Fetal_sample_h17_1	54	30	Neuronal	Postmitotic	Inhibitory Neuron	PROX1.iN
homo17.04_w22_CAGACGGGGAAG	37	Smith2021_Fetal_sample_h17	Smith2021	23	Smith2021_Fetal_sample_h17_1	0	24	Neuronal	Postmitotic	Newborn Neuron	PALMD.NRP1
homo17.08_w22_TCTTGAAGTTAG	37	Smith2021_Fetal_sample_h17	Smith2021	23	Smith2021_Fetal_sample_h17_1	2	16	Neuronal	Postmitotic	Inhibitory Neuron	SCGN.iN
homo17.12_w22_GTTGACCCATTT	37	Smith2021_Fetal_sample_h17	Smith2021	23	Smith2021_Fetal_sample_h17_1	2	16	Neuronal	Postmitotic	Inhibitory Neuron	SCGN.iN
homo17.05_w22_TGCCCTACGGCG	37	Smith2021_Fetal_sample_h17	Smith2021	23	Smith2021_Fetal_sample_h17_1	1	14	Neuronal	Postmitotic	Inhibitory Neuron	SST.iN
homo17.04_w22_TACTATCATGCT	37	Smith2021_Fetal_sample_h17	Smith2021	23	Smith2021_Fetal_sample_h17_1	0	24	Neuronal	Postmitotic	Newborn Neuron	PALMD.NRP1
homo17.08_w22_GCTTAGACTAAT	37	Smith2021_Fetal_sample_h17	Smith2021	23	Smith2021_Fetal_sample_h17_1	2	16	Neuronal	Postmitotic	Inhibitory Neuron	SCGN.iN
homo17.02_w22_CTACGTAGAAAT	37	Smith2021_Fetal_sample_h17	Smith2021	23	Smith2021_Fetal_sample_h17_1	14	32	Neuronal	Postmitotic	Excitatory Neuron	EN.SYT4.NEFM
homo17.06_w22_GACCCACGACCG	37	Smith2021_Fetal_sample_h17	Smith2021	23	Smith2021_Fetal_sample_h17_1	14	32	Neuronal	Postmitotic	Excitatory Neuron	EN.SYT4.NEFM
homo17.03_w22_CGGCCTAGGTCT	37	Smith2021_Fetal_sample_h17	Smith2021	23	Smith2021_Fetal_sample_h17_1	14	32	Neuronal	Postmitotic	Excitatory Neuron	EN.SYT4.NEFM
homo17.08_w22_CCCTGGCTTCTT	37	Smith2021_Fetal_sample_h17	Smith2021	23	Smith2021_Fetal_sample_h17_1	17	8	Progenitor	Non-dividing	RG	oRG.2
homo17.12_w22_TCACCCGTCTCA	37	Smith2021_Fetal_sample_h17	Smith2021	23	Smith2021_Fetal_sample_h17_1	0	24	Neuronal	Postmitotic	Newborn Neuron	PALMD.NRP1
homo17.01_w22_CAGTGTACCTTT	37	Smith2021_Fetal_sample_h17	Smith2021	23	Smith2021_Fetal_sample_h17_1	14	32	Neuronal	Postmitotic	Excitatory Neuron	EN.SYT4.NEFM
homo17.10_w22_GACCTATCAGCC	37	Smith2021_Fetal_sample_h17	Smith2021	23	Smith2021_Fetal_sample_h17_1	3	36	Neuronal	Postmitotic	Excitatory Neuron	Upper.CTTNBP2
homo17.07_w22_AGCGGGAGATGT	37	Smith2021_Fetal_sample_h17	Smith2021	23	Smith2021_Fetal_sample_h17_1	1	14	Neuronal	Postmitotic	Inhibitory Neuron	SST.iN
homo17.08_w22_GTTTCAGATCGC	37	Smith2021_Fetal_sample_h17	Smith2021	23	Smith2021_Fetal_sample_h17_1	26	15	Neuronal	Postmitotic	Inhibitory Neuron	LHX6.iN
homo17.07_w22_TAAACAGCTCTG	37	Smith2021_Fetal_sample_h17	Smith2021	23	Smith2021_Fetal_sample_h17_1	0	24	Neuronal	Postmitotic	Newborn Neuron	PALMD.NRP1
homo17.03_w22_CAATTCCTTAAT	37	Smith2021_Fetal_sample_h17	Smith2021	23	Smith2021_Fetal_sample_h17_1	31	11	Progenitor	Dividing	Div	Prog.Div1
homo17.02_w22_GAGCCAGCTACC	37	Smith2021_Fetal_sample_h17	Smith2021	23	Smith2021_Fetal_sample_h17_1	0	24	Neuronal	Postmitotic	Newborn Neuron	PALMD.NRP1
homo17.09_w22_CTTTCCCTAGCG	37	Smith2021_Fetal_sample_h17	Smith2021	23	Smith2021_Fetal_sample_h17_1	1	14	Neuronal	Postmitotic	Inhibitory Neuron	SST.iN
homo17.09_w22_GATGCCTAGAGC	37	Smith2021_Fetal_sample_h17	Smith2021	23	Smith2021_Fetal_sample_h17_1	6	22	Progenitor	Non-dividing	IPC	IPC
homo17.07_w22_CACCCCTCGTTC	37	Smith2021_Fetal_sample_h17	Smith2021	23	Smith2021_Fetal_sample_h17_1	1	14	Neuronal	Postmitotic	Inhibitory Neuron	SST.iN
homo17.04_w22_TATCTGTCCGTC	37	Smith2021_Fetal_sample_h17	Smith2021	23	Smith2021_Fetal_sample_h17_1	1	14	Neuronal	Postmitotic	Inhibitory Neuron	SST.iN
homo17.04_w22_ATAACTCCCGAT	37	Smith2021_Fetal_sample_h17	Smith2021	23	Smith2021_Fetal_sample_h17_1	2	16	Neuronal	Postmitotic	Inhibitory Neuron	SCGN.iN
homo17.08_w22_GTGTCAAAGAAC	37	Smith2021_Fetal_sample_h17	Smith2021	23	Smith2021_Fetal_sample_h17_1	1	14	Neuronal	Postmitotic	Inhibitory Neuron	SST.iN
homo17.07_w22_TGACAATATGTA	37	Smith2021_Fetal_sample_h17	Smith2021	23	Smith2021_Fetal_sample_h17_1	3	36	Neuronal	Postmitotic	Excitatory Neuron	Upper.CTTNBP2
homo17.05_w22_ATGAGCCGGAGC	37	Smith2021_Fetal_sample_h17	Smith2021	23	Smith2021_Fetal_sample_h17_1	1	14	Neuronal	Postmitotic	Inhibitory Neuron	SST.iN
homo17.09_w22_ATGAGGACACTC	37	Smith2021_Fetal_sample_h17	Smith2021	23	Smith2021_Fetal_sample_h17_1	3	36	Neuronal	Postmitotic	Excitatory Neuron	Upper.CTTNBP2
homo17.08_w22_GATTTCTTATGA	37	Smith2021_Fetal_sample_h17	Smith2021	23	Smith2021_Fetal_sample_h17_1	2	16	Neuronal	Postmitotic	Inhibitory Neuron	SCGN.iN
homo17.07_w22_AGGTTCAGATAG	37	Smith2021_Fetal_sample_h17	Smith2021	23	Smith2021_Fetal_sample_h17_1	0	24	Neuronal	Postmitotic	Newborn Neuron	PALMD.NRP1
homo17.06_w22_GACAAGAAAGGG	37	Smith2021_Fetal_sample_h17	Smith2021	23	Smith2021_Fetal_sample_h17_1	1	14	Neuronal	Postmitotic	Inhibitory Neuron	SST.iN
homo17.01_w22_CTAAGCGCCCTA	37	Smith2021_Fetal_sample_h17	Smith2021	23	Smith2021_Fetal_sample_h17_1	2	16	Neuronal	Postmitotic	Inhibitory Neuron	SCGN.iN
homo17.12_w22_AAGCGCACGCAA	37	Smith2021_Fetal_sample_h17	Smith2021	23	Smith2021_Fetal_sample_h17_1	1	14	Neuronal	Postmitotic	Inhibitory Neuron	SST.iN
homo17.04_w22_GTATAATTTGCG	37	Smith2021_Fetal_sample_h17	Smith2021	23	Smith2021_Fetal_sample_h17_1	16	7	Progenitor	Non-dividing	RG	tRG
homo17.05_w22_CGTTCGGCCCGC	37	Smith2021_Fetal_sample_h17	Smith2021	23	Smith2021_Fetal_sample_h17_1	0	24	Neuronal	Postmitotic	Newborn Neuron	PALMD.NRP1
homo17.08_w22_AGACCATAACGA	37	Smith2021_Fetal_sample_h17	Smith2021	23	Smith2021_Fetal_sample_h17_1	1	14	Neuronal	Postmitotic	Inhibitory Neuron	SST.iN
homo17.06_w22_ACAGGCATGAGT	37	Smith2021_Fetal_sample_h17	Smith2021	23	Smith2021_Fetal_sample_h17_1	2	16	Neuronal	Postmitotic	Inhibitory Neuron	SCGN.iN
homo17.06_w22_AAGTAGCATTCT	37	Smith2021_Fetal_sample_h17	Smith2021	23	Smith2021_Fetal_sample_h17_1	29	41	Neuronal	Postmitotic	Inhibitory Neuron	CCK.VIP.iN
homo17.01_w22_GTTTGTAGAAAA	37	Smith2021_Fetal_sample_h17	Smith2021	23	Smith2021_Fetal_sample_h17_1	18	8	Progenitor	Non-dividing	RG	oRG.2
homo17.01_w22_GCTACCCGGTTC	37	Smith2021_Fetal_sample_h17	Smith2021	23	Smith2021_Fetal_sample_h17_1	29	41	Neuronal	Postmitotic	Inhibitory Neuron	CCK.VIP.iN
homo17.07_w22_CTAAACCATAGA	37	Smith2021_Fetal_sample_h17	Smith2021	23	Smith2021_Fetal_sample_h17_1	1	14	Neuronal	Postmitotic	Inhibitory Neuron	SST.iN
homo17.07_w22_GAAAGGGAGATG	37	Smith2021_Fetal_sample_h17	Smith2021	23	Smith2021_Fetal_sample_h17_1	3	36	Neuronal	Postmitotic	Excitatory Neuron	Upper.CTTNBP2
homo17.02_w22_AACGCGGTATGT	37	Smith2021_Fetal_sample_h17	Smith2021	23	Smith2021_Fetal_sample_h17_1	0	24	Neuronal	Postmitotic	Newborn Neuron	PALMD.NRP1
homo17.05_w22_CTAGCTGAGCTG	37	Smith2021_Fetal_sample_h17	Smith2021	23	Smith2021_Fetal_sample_h17_1	1	14	Neuronal	Postmitotic	Inhibitory Neuron	SST.iN
homo17.10_w22_TACATGCCGGGT	37	Smith2021_Fetal_sample_h17	Smith2021	23	Smith2021_Fetal_sample_h17_1	35	29	Neuronal	Postmitotic	Excitatory Neuron	EN.NEFL.SLN
homo17.02_w22_GATCAAATTCAC	37	Smith2021_Fetal_sample_h17	Smith2021	23	Smith2021_Fetal_sample_h17_1	1	14	Neuronal	Postmitotic	Inhibitory Neuron	SST.iN
homo17.02_w22_GAGACTTGCTAG	37	Smith2021_Fetal_sample_h17	Smith2021	23	Smith2021_Fetal_sample_h17_1	52	12	Progenitor	Dividing	Div	Prog.Div2
homo17.02_w22_CCGGTTGTCGCT	37	Smith2021_Fetal_sample_h17	Smith2021	23	Smith2021_Fetal_sample_h17_1	3	36	Neuronal	Postmitotic	Excitatory Neuron	Upper.CTTNBP2
homo17.08_w22_AAGAGCAATACC	37	Smith2021_Fetal_sample_h17	Smith2021	23	Smith2021_Fetal_sample_h17_1	0	24	Neuronal	Postmitotic	Newborn Neuron	PALMD.NRP1
homo17.10_w22_CGAGAATGAATA	37	Smith2021_Fetal_sample_h17	Smith2021	23	Smith2021_Fetal_sample_h17_1	28	2	Progenitor	Non-dividing	OPC	OPC.1
homo17.02_w22_GCAGAACATAGA	37	Smith2021_Fetal_sample_h17	Smith2021	23	Smith2021_Fetal_sample_h17_1	14	32	Neuronal	Postmitotic	Excitatory Neuron	EN.SYT4.NEFM
homo17.02_w22_TCCAAGAGTCAG	37	Smith2021_Fetal_sample_h17	Smith2021	23	Smith2021_Fetal_sample_h17_1	2	16	Neuronal	Postmitotic	Inhibitory Neuron	SCGN.iN
homo17.04_w22_GTACTAGGCGTA	37	Smith2021_Fetal_sample_h17	Smith2021	23	Smith2021_Fetal_sample_h17_1	30	6	Nonneuronal	Non-dividing	OPC	OPC.EGFR
homo17.01_w22_AGCTCACCAATC	37	Smith2021_Fetal_sample_h17	Smith2021	23	Smith2021_Fetal_sample_h17_1	14	32	Neuronal	Postmitotic	Excitatory Neuron	EN.SYT4.NEFM
homo17.02_w22_TAGCACAATGAG	37	Smith2021_Fetal_sample_h17	Smith2021	23	Smith2021_Fetal_sample_h17_1	0	24	Neuronal	Postmitotic	Newborn Neuron	PALMD.NRP1
homo17.08_w22_GACATCACTGAT	37	Smith2021_Fetal_sample_h17	Smith2021	23	Smith2021_Fetal_sample_h17_1	2	16	Neuronal	Postmitotic	Inhibitory Neuron	SCGN.iN
homo17.04_w22_ACTGGTTAGTGG	37	Smith2021_Fetal_sample_h17	Smith2021	23	Smith2021_Fetal_sample_h17_1	3	36	Neuronal	Postmitotic	Excitatory Neuron	Upper.CTTNBP2
homo17.03_w22_TTTGTCGGGTCT	37	Smith2021_Fetal_sample_h17	Smith2021	23	Smith2021_Fetal_sample_h17_1	52	12	Progenitor	Dividing	Div	Prog.Div2
homo17.06_w22_GACAAAACTACA	37	Smith2021_Fetal_sample_h17	Smith2021	23	Smith2021_Fetal_sample_h17_1	0	24	Neuronal	Postmitotic	Newborn Neuron	PALMD.NRP1
homo17.12_w22_TCCACGACGAGC	37	Smith2021_Fetal_sample_h17	Smith2021	23	Smith2021_Fetal_sample_h17_1	0	24	Neuronal	Postmitotic	Newborn Neuron	PALMD.NRP1
homo17.10_w22_GCACTATGATGA	37	Smith2021_Fetal_sample_h17	Smith2021	23	Smith2021_Fetal_sample_h17_1	30	6	Nonneuronal	Non-dividing	OPC	OPC.EGFR
homo17.02_w22_CAATATCCCCAT	37	Smith2021_Fetal_sample_h17	Smith2021	23	Smith2021_Fetal_sample_h17_1	0	24	Neuronal	Postmitotic	Newborn Neuron	PALMD.NRP1
homo17.05_w22_GAAGCCGGGCGT	37	Smith2021_Fetal_sample_h17	Smith2021	23	Smith2021_Fetal_sample_h17_1	1	14	Neuronal	Postmitotic	Inhibitory Neuron	SST.iN
homo17.05_w22_TTTCTTATTCAC	37	Smith2021_Fetal_sample_h17	Smith2021	23	Smith2021_Fetal_sample_h17_1	1	14	Neuronal	Postmitotic	Inhibitory Neuron	SST.iN
homo17.05_w22_AAGGTTCAGTTA	37	Smith2021_Fetal_sample_h17	Smith2021	23	Smith2021_Fetal_sample_h17_1	40	14	Neuronal	Postmitotic	Inhibitory Neuron	SST.iN
homo17.08_w22_CAATCAGTACCT	37	Smith2021_Fetal_sample_h17	Smith2021	23	Smith2021_Fetal_sample_h17_1	30	6	Nonneuronal	Non-dividing	OPC	OPC.EGFR
homo17.10_w22_CCCTAGCAGGGA	37	Smith2021_Fetal_sample_h17	Smith2021	23	Smith2021_Fetal_sample_h17_1	1	14	Neuronal	Postmitotic	Inhibitory Neuron	SST.iN
homo17.10_w22_TGAGTGTTCAGC	37	Smith2021_Fetal_sample_h17	Smith2021	23	Smith2021_Fetal_sample_h17_1	17	8	Progenitor	Non-dividing	RG	oRG.2
homo17.08_w22_TAGTGGAAGTGC	37	Smith2021_Fetal_sample_h17	Smith2021	23	Smith2021_Fetal_sample_h17_1	8	16	Neuronal	Postmitotic	Inhibitory Neuron	SCGN.iN
homo17.04_w22_ATACGTCTGACA	37	Smith2021_Fetal_sample_h17	Smith2021	23	Smith2021_Fetal_sample_h17_1	0	24	Neuronal	Postmitotic	Newborn Neuron	PALMD.NRP1
homo17.05_w22_CTGTTGCTCATT	37	Smith2021_Fetal_sample_h17	Smith2021	23	Smith2021_Fetal_sample_h17_1	2	16	Neuronal	Postmitotic	Inhibitory Neuron	SCGN.iN
homo17.01_w22_CCAAATCGAGCG	37	Smith2021_Fetal_sample_h17	Smith2021	23	Smith2021_Fetal_sample_h17_1	0	24	Neuronal	Postmitotic	Newborn Neuron	PALMD.NRP1
homo17.05_w22_CGCGAGGCTAGC	37	Smith2021_Fetal_sample_h17	Smith2021	23	Smith2021_Fetal_sample_h17_1	2	16	Neuronal	Postmitotic	Inhibitory Neuron	SCGN.iN
homo17.02_w22_AGGAGCAGCAAG	37	Smith2021_Fetal_sample_h17	Smith2021	23	Smith2021_Fetal_sample_h17_1	4	31	Neuronal	Postmitotic	Excitatory Neuron	EN.PCSK1N
homo17.05_w22_GCGGTATCTTAA	37	Smith2021_Fetal_sample_h17	Smith2021	23	Smith2021_Fetal_sample_h17_1	16	7	Progenitor	Non-dividing	RG	tRG
homo17.06_w22_CCATAGAAGATT	37	Smith2021_Fetal_sample_h17	Smith2021	23	Smith2021_Fetal_sample_h17_1	1	14	Neuronal	Postmitotic	Inhibitory Neuron	SST.iN
homo17.06_w22_GTCCTGCTGGAC	37	Smith2021_Fetal_sample_h17	Smith2021	23	Smith2021_Fetal_sample_h17_1	0	24	Neuronal	Postmitotic	Newborn Neuron	PALMD.NRP1
homo17.06_w22_CTTCCATCGCAT	37	Smith2021_Fetal_sample_h17	Smith2021	23	Smith2021_Fetal_sample_h17_1	46	12	Progenitor	Dividing	Div	Prog.Div2
homo17.06_w22_AGACCTATTGGC	37	Smith2021_Fetal_sample_h17	Smith2021	23	Smith2021_Fetal_sample_h17_1	2	16	Neuronal	Postmitotic	Inhibitory Neuron	SCGN.iN
homo17.08_w22_TTTTGCCTCGAA	37	Smith2021_Fetal_sample_h17	Smith2021	23	Smith2021_Fetal_sample_h17_1	2	16	Neuronal	Postmitotic	Inhibitory Neuron	SCGN.iN
homo17.04_w22_GCTTAAGTGCTT	37	Smith2021_Fetal_sample_h17	Smith2021	23	Smith2021_Fetal_sample_h17_1	14	32	Neuronal	Postmitotic	Excitatory Neuron	EN.SYT4.NEFM
homo17.04_w22_GGCCGAAGAGGA	37	Smith2021_Fetal_sample_h17	Smith2021	23	Smith2021_Fetal_sample_h17_1	3	36	Neuronal	Postmitotic	Excitatory Neuron	Upper.CTTNBP2
homo17.03_w22_GGAGGATTGCAG	37	Smith2021_Fetal_sample_h17	Smith2021	23	Smith2021_Fetal_sample_h17_1	18	8	Progenitor	Non-dividing	RG	oRG.2
homo17.04_w22_AAGTGCTCACGT	37	Smith2021_Fetal_sample_h17	Smith2021	23	Smith2021_Fetal_sample_h17_1	3	36	Neuronal	Postmitotic	Excitatory Neuron	Upper.CTTNBP2
homo17.04_w22_CTAGGAGGCTTG	37	Smith2021_Fetal_sample_h17	Smith2021	23	Smith2021_Fetal_sample_h17_1	3	36	Neuronal	Postmitotic	Excitatory Neuron	Upper.CTTNBP2
homo17.08_w22_TTATTGTGAAGN	37	Smith2021_Fetal_sample_h17	Smith2021	23	Smith2021_Fetal_sample_h17_1	2	16	Neuronal	Postmitotic	Inhibitory Neuron	SCGN.iN
homo17.06_w22_AGTACACCCCAG	37	Smith2021_Fetal_sample_h17	Smith2021	23	Smith2021_Fetal_sample_h17_1	0	24	Neuronal	Postmitotic	Newborn Neuron	PALMD.NRP1
homo17.05_w22_CATATCTATATT	37	Smith2021_Fetal_sample_h17	Smith2021	23	Smith2021_Fetal_sample_h17_1	2	16	Neuronal	Postmitotic	Inhibitory Neuron	SCGN.iN
homo17.05_w22_ATGCGCCACTAT	37	Smith2021_Fetal_sample_h17	Smith2021	23	Smith2021_Fetal_sample_h17_1	1	14	Neuronal	Postmitotic	Inhibitory Neuron	SST.iN
homo17.07_w22_AATCTTAAATGG	37	Smith2021_Fetal_sample_h17	Smith2021	23	Smith2021_Fetal_sample_h17_1	8	16	Neuronal	Postmitotic	Inhibitory Neuron	SCGN.iN
homo17.10_w22_CCAGTCGAATCT	37	Smith2021_Fetal_sample_h17	Smith2021	23	Smith2021_Fetal_sample_h17_1	16	7	Progenitor	Non-dividing	RG	tRG
homo17.06_w22_CAACAGGCATCA	37	Smith2021_Fetal_sample_h17	Smith2021	23	Smith2021_Fetal_sample_h17_1	3	36	Neuronal	Postmitotic	Excitatory Neuron	Upper.CTTNBP2
homo17.08_w22_CGGTAATAGGAC	37	Smith2021_Fetal_sample_h17	Smith2021	23	Smith2021_Fetal_sample_h17_1	1	14	Neuronal	Postmitotic	Inhibitory Neuron	SST.iN
homo17.08_w22_GAAATAACCCGA	37	Smith2021_Fetal_sample_h17	Smith2021	23	Smith2021_Fetal_sample_h17_1	3	36	Neuronal	Postmitotic	Excitatory Neuron	Upper.CTTNBP2
homo17.08_w22_CCTGTGCTAACC	37	Smith2021_Fetal_sample_h17	Smith2021	23	Smith2021_Fetal_sample_h17_1	8	16	Neuronal	Postmitotic	Inhibitory Neuron	SCGN.iN
homo17.07_w22_CTAACGTGTTAC	37	Smith2021_Fetal_sample_h17	Smith2021	23	Smith2021_Fetal_sample_h17_1	58	10	Progenitor	Dividing	OPC.div	OPC.div
homo17.08_w22_TAACTACGTGCC	37	Smith2021_Fetal_sample_h17	Smith2021	23	Smith2021_Fetal_sample_h17_1	2	16	Neuronal	Postmitotic	Inhibitory Neuron	SCGN.iN
homo17.07_w22_TCTGTGCGGTAC	37	Smith2021_Fetal_sample_h17	Smith2021	23	Smith2021_Fetal_sample_h17_1	45	5	Nonneuronal	Non-dividing	Astrocyte	Astro/oRG
homo17.02_w22_AAATGATAAGCT	37	Smith2021_Fetal_sample_h17	Smith2021	23	Smith2021_Fetal_sample_h17_1	3	36	Neuronal	Postmitotic	Excitatory Neuron	Upper.CTTNBP2
homo17.08_w22_CTTCGTGCGAAC	37	Smith2021_Fetal_sample_h17	Smith2021	23	Smith2021_Fetal_sample_h17_1	2	16	Neuronal	Postmitotic	Inhibitory Neuron	SCGN.iN
homo17.01_w22_AACATCTAGAAG	37	Smith2021_Fetal_sample_h17	Smith2021	23	Smith2021_Fetal_sample_h17_1	0	24	Neuronal	Postmitotic	Newborn Neuron	PALMD.NRP1
homo17.07_w22_GGGCCTCAAGCC	37	Smith2021_Fetal_sample_h17	Smith2021	23	Smith2021_Fetal_sample_h17_1	2	16	Neuronal	Postmitotic	Inhibitory Neuron	SCGN.iN
homo17.08_w22_TCACGATATCCG	37	Smith2021_Fetal_sample_h17	Smith2021	23	Smith2021_Fetal_sample_h17_1	2	16	Neuronal	Postmitotic	Inhibitory Neuron	SCGN.iN
homo17.05_w22_ACGCCCGACGTA	37	Smith2021_Fetal_sample_h17	Smith2021	23	Smith2021_Fetal_sample_h17_1	1	14	Neuronal	Postmitotic	Inhibitory Neuron	SST.iN
homo17.03_w22_TTTGTTCGAGCG	37	Smith2021_Fetal_sample_h17	Smith2021	23	Smith2021_Fetal_sample_h17_1	18	8	Progenitor	Non-dividing	RG	oRG.2
homo17.10_w22_CGTTATTTCCAN	37	Smith2021_Fetal_sample_h17	Smith2021	23	Smith2021_Fetal_sample_h17_1	6	22	Progenitor	Non-dividing	IPC	IPC
homo17.02_w22_GAGTATAGTAAT	37	Smith2021_Fetal_sample_h17	Smith2021	23	Smith2021_Fetal_sample_h17_1	18	8	Progenitor	Non-dividing	RG	oRG.2
homo17.06_w22_GATATTACACCT	37	Smith2021_Fetal_sample_h17	Smith2021	23	Smith2021_Fetal_sample_h17_1	1	14	Neuronal	Postmitotic	Inhibitory Neuron	SST.iN
homo17.04_w22_CCCACACGATCC	37	Smith2021_Fetal_sample_h17	Smith2021	23	Smith2021_Fetal_sample_h17_1	2	16	Neuronal	Postmitotic	Inhibitory Neuron	SCGN.iN
homo17.04_w22_TGGAACAGGAAC	37	Smith2021_Fetal_sample_h17	Smith2021	23	Smith2021_Fetal_sample_h17_1	14	32	Neuronal	Postmitotic	Excitatory Neuron	EN.SYT4.NEFM
homo17.10_w22_ACTCTCGGTACT	37	Smith2021_Fetal_sample_h17	Smith2021	23	Smith2021_Fetal_sample_h17_1	8	16	Neuronal	Postmitotic	Inhibitory Neuron	SCGN.iN
homo17.06_w22_GGCGAGACTTAC	37	Smith2021_Fetal_sample_h17	Smith2021	23	Smith2021_Fetal_sample_h17_1	3	36	Neuronal	Postmitotic	Excitatory Neuron	Upper.CTTNBP2
homo17.06_w22_TGTCTCCTGTCC	37	Smith2021_Fetal_sample_h17	Smith2021	23	Smith2021_Fetal_sample_h17_1	1	14	Neuronal	Postmitotic	Inhibitory Neuron	SST.iN
homo17.06_w22_GGGCTTTTTGCC	37	Smith2021_Fetal_sample_h17	Smith2021	23	Smith2021_Fetal_sample_h17_1	4	31	Neuronal	Postmitotic	Excitatory Neuron	EN.PCSK1N
homo17.10_w22_GGCCCCCGATCA	37	Smith2021_Fetal_sample_h17	Smith2021	23	Smith2021_Fetal_sample_h17_1	1	14	Neuronal	Postmitotic	Inhibitory Neuron	SST.iN
homo17.04_w22_CTACCCGCGTAG	37	Smith2021_Fetal_sample_h17	Smith2021	23	Smith2021_Fetal_sample_h17_1	8	16	Neuronal	Postmitotic	Inhibitory Neuron	SCGN.iN
homo17.05_w22_CCTTGTGGCGCC	37	Smith2021_Fetal_sample_h17	Smith2021	23	Smith2021_Fetal_sample_h17_1	8	16	Neuronal	Postmitotic	Inhibitory Neuron	SCGN.iN
homo17.02_w22_GTGCATAAGTAC	37	Smith2021_Fetal_sample_h17	Smith2021	23	Smith2021_Fetal_sample_h17_1	0	24	Neuronal	Postmitotic	Newborn Neuron	PALMD.NRP1
homo17.09_w22_AGCCGTGGTAGT	37	Smith2021_Fetal_sample_h17	Smith2021	23	Smith2021_Fetal_sample_h17_1	18	8	Progenitor	Non-dividing	RG	oRG.2
homo17.05_w22_TTAACTTCACAA	37	Smith2021_Fetal_sample_h17	Smith2021	23	Smith2021_Fetal_sample_h17_1	0	24	Neuronal	Postmitotic	Newborn Neuron	PALMD.NRP1
homo17.04_w22_CTTCATATCTGA	37	Smith2021_Fetal_sample_h17	Smith2021	23	Smith2021_Fetal_sample_h17_1	2	16	Neuronal	Postmitotic	Inhibitory Neuron	SCGN.iN
homo17.05_w22_GCTGCCACGATC	37	Smith2021_Fetal_sample_h17	Smith2021	23	Smith2021_Fetal_sample_h17_1	1	14	Neuronal	Postmitotic	Inhibitory Neuron	SST.iN
homo17.06_w22_CAGGAGTCTGAG	37	Smith2021_Fetal_sample_h17	Smith2021	23	Smith2021_Fetal_sample_h17_1	0	24	Neuronal	Postmitotic	Newborn Neuron	PALMD.NRP1
homo17.12_w22_TGTCGGGTACAT	37	Smith2021_Fetal_sample_h17	Smith2021	23	Smith2021_Fetal_sample_h17_1	1	14	Neuronal	Postmitotic	Inhibitory Neuron	SST.iN
homo17.07_w22_TGGGTATGTCCA	37	Smith2021_Fetal_sample_h17	Smith2021	23	Smith2021_Fetal_sample_h17_1	3	36	Neuronal	Postmitotic	Excitatory Neuron	Upper.CTTNBP2
homo17.02_w22_CACCCAGGCAGG	37	Smith2021_Fetal_sample_h17	Smith2021	23	Smith2021_Fetal_sample_h17_1	0	24	Neuronal	Postmitotic	Newborn Neuron	PALMD.NRP1
homo17.04_w22_CGATACCAGAAT	37	Smith2021_Fetal_sample_h17	Smith2021	23	Smith2021_Fetal_sample_h17_1	2	16	Neuronal	Postmitotic	Inhibitory Neuron	SCGN.iN
homo17.04_w22_TGAAATGGGGTC	37	Smith2021_Fetal_sample_h17	Smith2021	23	Smith2021_Fetal_sample_h17_1	0	24	Neuronal	Postmitotic	Newborn Neuron	PALMD.NRP1
homo17.09_w22_TCCCTAAAGGGT	37	Smith2021_Fetal_sample_h17	Smith2021	23	Smith2021_Fetal_sample_h17_1	1	14	Neuronal	Postmitotic	Inhibitory Neuron	SST.iN
homo17.01_w22_CCTTACCTCTAC	37	Smith2021_Fetal_sample_h17	Smith2021	23	Smith2021_Fetal_sample_h17_1	3	36	Neuronal	Postmitotic	Excitatory Neuron	Upper.CTTNBP2
homo17.07_w22_GTTTGTCGAACC	37	Smith2021_Fetal_sample_h17	Smith2021	23	Smith2021_Fetal_sample_h17_1	3	36	Neuronal	Postmitotic	Excitatory Neuron	Upper.CTTNBP2
homo17.05_w22_AATATCGGTCTA	37	Smith2021_Fetal_sample_h17	Smith2021	23	Smith2021_Fetal_sample_h17_1	0	24	Neuronal	Postmitotic	Newborn Neuron	PALMD.NRP1
homo17.02_w22_TCTCAACCGGGT	37	Smith2021_Fetal_sample_h17	Smith2021	23	Smith2021_Fetal_sample_h17_1	3	36	Neuronal	Postmitotic	Excitatory Neuron	Upper.CTTNBP2
homo17.05_w22_AGTCGGAACTAT	37	Smith2021_Fetal_sample_h17	Smith2021	23	Smith2021_Fetal_sample_h17_1	1	14	Neuronal	Postmitotic	Inhibitory Neuron	SST.iN
homo17.10_w22_CTGTTCACGTTG	37	Smith2021_Fetal_sample_h17	Smith2021	23	Smith2021_Fetal_sample_h17_1	1	14	Neuronal	Postmitotic	Inhibitory Neuron	SST.iN
homo17.10_w22_ACTGAGGTAGGC	37	Smith2021_Fetal_sample_h17	Smith2021	23	Smith2021_Fetal_sample_h17_1	8	16	Neuronal	Postmitotic	Inhibitory Neuron	SCGN.iN
homo17.04_w22_ACGCATGGACAA	37	Smith2021_Fetal_sample_h17	Smith2021	23	Smith2021_Fetal_sample_h17_1	17	8	Progenitor	Non-dividing	RG	oRG.2
homo17.07_w22_GTATCCCAGAGC	37	Smith2021_Fetal_sample_h17	Smith2021	23	Smith2021_Fetal_sample_h17_1	6	22	Progenitor	Non-dividing	IPC	IPC
homo17.05_w22_GAAGCCGCGACT	37	Smith2021_Fetal_sample_h17	Smith2021	23	Smith2021_Fetal_sample_h17_1	4	31	Neuronal	Postmitotic	Excitatory Neuron	EN.PCSK1N
homo17.07_w22_TGATTCAATGCG	37	Smith2021_Fetal_sample_h17	Smith2021	23	Smith2021_Fetal_sample_h17_1	2	16	Neuronal	Postmitotic	Inhibitory Neuron	SCGN.iN
homo17.09_w22_CTCAAGACCCAA	37	Smith2021_Fetal_sample_h17	Smith2021	23	Smith2021_Fetal_sample_h17_1	4	31	Neuronal	Postmitotic	Excitatory Neuron	EN.PCSK1N
homo17.01_w22_TTTCCTACCACC	37	Smith2021_Fetal_sample_h17	Smith2021	23	Smith2021_Fetal_sample_h17_1	7	28	Neuronal	Postmitotic	Excitatory Neuron	EN.NPY.RUNX1T1
homo17.10_w22_AGTCCCAAGGCT	37	Smith2021_Fetal_sample_h17	Smith2021	23	Smith2021_Fetal_sample_h17_1	0	24	Neuronal	Postmitotic	Newborn Neuron	PALMD.NRP1
homo17.08_w22_GTGACCAGTTAG	37	Smith2021_Fetal_sample_h17	Smith2021	23	Smith2021_Fetal_sample_h17_1	6	22	Progenitor	Non-dividing	IPC	IPC
homo17.08_w22_CCTCTGTCCGTG	37	Smith2021_Fetal_sample_h17	Smith2021	23	Smith2021_Fetal_sample_h17_1	2	16	Neuronal	Postmitotic	Inhibitory Neuron	SCGN.iN
homo17.04_w22_ACGGGGCAATTT	37	Smith2021_Fetal_sample_h17	Smith2021	23	Smith2021_Fetal_sample_h17_1	6	22	Progenitor	Non-dividing	IPC	IPC
homo17.05_w22_AGTAATAACCGC	37	Smith2021_Fetal_sample_h17	Smith2021	23	Smith2021_Fetal_sample_h17_1	2	16	Neuronal	Postmitotic	Inhibitory Neuron	SCGN.iN
homo17.07_w22_ATCCTGACCAAC	37	Smith2021_Fetal_sample_h17	Smith2021	23	Smith2021_Fetal_sample_h17_1	22	25	Neuronal	Postmitotic	Excitatory Neuron	Subplate
homo17.08_w22_ATGGGTCGGGCG	37	Smith2021_Fetal_sample_h17	Smith2021	23	Smith2021_Fetal_sample_h17_1	13	24	Neuronal	Postmitotic	Newborn Neuron	PALMD.NRP1
homo17.01_w22_CCATGCCACCCT	37	Smith2021_Fetal_sample_h17	Smith2021	23	Smith2021_Fetal_sample_h17_1	14	32	Neuronal	Postmitotic	Excitatory Neuron	EN.SYT4.NEFM
homo17.07_w22_CCTACAGACGGA	37	Smith2021_Fetal_sample_h17	Smith2021	23	Smith2021_Fetal_sample_h17_1	8	16	Neuronal	Postmitotic	Inhibitory Neuron	SCGN.iN
homo17.07_w22_TTCCCTAGCACA	37	Smith2021_Fetal_sample_h17	Smith2021	23	Smith2021_Fetal_sample_h17_1	6	22	Progenitor	Non-dividing	IPC	IPC
homo17.10_w22_TCCGTTAAGGCG	37	Smith2021_Fetal_sample_h17	Smith2021	23	Smith2021_Fetal_sample_h17_1	0	24	Neuronal	Postmitotic	Newborn Neuron	PALMD.NRP1
homo17.08_w22_CTGGGCGTTCCT	37	Smith2021_Fetal_sample_h17	Smith2021	23	Smith2021_Fetal_sample_h17_1	2	16	Neuronal	Postmitotic	Inhibitory Neuron	SCGN.iN
homo17.05_w22_CACTTTGGCAAT	37	Smith2021_Fetal_sample_h17	Smith2021	23	Smith2021_Fetal_sample_h17_1	8	16	Neuronal	Postmitotic	Inhibitory Neuron	SCGN.iN
homo17.06_w22_AAGTGAGGGCTT	37	Smith2021_Fetal_sample_h17	Smith2021	23	Smith2021_Fetal_sample_h17_1	40	14	Neuronal	Postmitotic	Inhibitory Neuron	SST.iN
homo17.07_w22_ATTGCCTGTTCA	37	Smith2021_Fetal_sample_h17	Smith2021	23	Smith2021_Fetal_sample_h17_1	0	24	Neuronal	Postmitotic	Newborn Neuron	PALMD.NRP1
homo17.08_w22_AAACTTTTATGA	37	Smith2021_Fetal_sample_h17	Smith2021	23	Smith2021_Fetal_sample_h17_1	0	24	Neuronal	Postmitotic	Newborn Neuron	PALMD.NRP1
homo17.04_w22_GAATCCATAGGA	37	Smith2021_Fetal_sample_h17	Smith2021	23	Smith2021_Fetal_sample_h17_1	10	35	Neuronal	Postmitotic	Excitatory Neuron	EN.LIMCH1
homo17.09_w22_GATCCAAGTAAT	37	Smith2021_Fetal_sample_h17	Smith2021	23	Smith2021_Fetal_sample_h17_1	30	6	Nonneuronal	Non-dividing	OPC	OPC.EGFR
homo17.07_w22_AGTCGCCCCACG	37	Smith2021_Fetal_sample_h17	Smith2021	23	Smith2021_Fetal_sample_h17_1	3	36	Neuronal	Postmitotic	Excitatory Neuron	Upper.CTTNBP2
homo17.03_w22_ATACATGTCTCC	37	Smith2021_Fetal_sample_h17	Smith2021	23	Smith2021_Fetal_sample_h17_1	14	32	Neuronal	Postmitotic	Excitatory Neuron	EN.SYT4.NEFM
homo17.05_w22_CACATCCGCCTT	37	Smith2021_Fetal_sample_h17	Smith2021	23	Smith2021_Fetal_sample_h17_1	2	16	Neuronal	Postmitotic	Inhibitory Neuron	SCGN.iN
homo17.07_w22_ACCCGCGTTGTC	37	Smith2021_Fetal_sample_h17	Smith2021	23	Smith2021_Fetal_sample_h17_1	6	22	Progenitor	Non-dividing	IPC	IPC
homo17.07_w22_GCCAAACAGCTT	37	Smith2021_Fetal_sample_h17	Smith2021	23	Smith2021_Fetal_sample_h17_1	3	36	Neuronal	Postmitotic	Excitatory Neuron	Upper.CTTNBP2
homo17.05_w22_TGGTTAGTATCC	37	Smith2021_Fetal_sample_h17	Smith2021	23	Smith2021_Fetal_sample_h17_1	1	14	Neuronal	Postmitotic	Inhibitory Neuron	SST.iN
homo17.07_w22_GAGTGAACCGTC	37	Smith2021_Fetal_sample_h17	Smith2021	23	Smith2021_Fetal_sample_h17_1	26	15	Neuronal	Postmitotic	Inhibitory Neuron	LHX6.iN
homo17.08_w22_TTATATAAGGCT	37	Smith2021_Fetal_sample_h17	Smith2021	23	Smith2021_Fetal_sample_h17_1	40	14	Neuronal	Postmitotic	Inhibitory Neuron	SST.iN
homo17.01_w22_AGAAGCACGACC	37	Smith2021_Fetal_sample_h17	Smith2021	23	Smith2021_Fetal_sample_h17_1	6	22	Progenitor	Non-dividing	IPC	IPC
homo17.02_w22_GGATACGGCACT	37	Smith2021_Fetal_sample_h17	Smith2021	23	Smith2021_Fetal_sample_h17_1	17	8	Progenitor	Non-dividing	RG	oRG.2
homo17.07_w22_AGAGGTCAGTCT	37	Smith2021_Fetal_sample_h17	Smith2021	23	Smith2021_Fetal_sample_h17_1	58	10	Progenitor	Dividing	OPC.div	OPC.div
homo17.07_w22_TCACCGTGGTAG	37	Smith2021_Fetal_sample_h17	Smith2021	23	Smith2021_Fetal_sample_h17_1	30	6	Nonneuronal	Non-dividing	OPC	OPC.EGFR
homo17.02_w22_GCCATAATAGAA	37	Smith2021_Fetal_sample_h17	Smith2021	23	Smith2021_Fetal_sample_h17_1	0	24	Neuronal	Postmitotic	Newborn Neuron	PALMD.NRP1
homo17.05_w22_ACTGCAGCGTAG	37	Smith2021_Fetal_sample_h17	Smith2021	23	Smith2021_Fetal_sample_h17_1	1	14	Neuronal	Postmitotic	Inhibitory Neuron	SST.iN
homo17.05_w22_AACAGTTTCCAC	37	Smith2021_Fetal_sample_h17	Smith2021	23	Smith2021_Fetal_sample_h17_1	1	14	Neuronal	Postmitotic	Inhibitory Neuron	SST.iN
homo17.06_w22_CCGGCTTATGGA	37	Smith2021_Fetal_sample_h17	Smith2021	23	Smith2021_Fetal_sample_h17_1	3	36	Neuronal	Postmitotic	Excitatory Neuron	Upper.CTTNBP2
homo17.06_w22_GTATGGATCTCT	37	Smith2021_Fetal_sample_h17	Smith2021	23	Smith2021_Fetal_sample_h17_1	3	36	Neuronal	Postmitotic	Excitatory Neuron	Upper.CTTNBP2
homo17.05_w22_TTATTTGGCTCT	37	Smith2021_Fetal_sample_h17	Smith2021	23	Smith2021_Fetal_sample_h17_1	2	16	Neuronal	Postmitotic	Inhibitory Neuron	SCGN.iN
homo17.09_w22_AGAGGCATTCAC	37	Smith2021_Fetal_sample_h17	Smith2021	23	Smith2021_Fetal_sample_h17_1	2	16	Neuronal	Postmitotic	Inhibitory Neuron	SCGN.iN
homo17.08_w22_CTTTACCTAGGT	37	Smith2021_Fetal_sample_h17	Smith2021	23	Smith2021_Fetal_sample_h17_1	46	12	Progenitor	Dividing	Div	Prog.Div2
homo17.05_w22_TCGCTTCACTGT	37	Smith2021_Fetal_sample_h17	Smith2021	23	Smith2021_Fetal_sample_h17_1	26	15	Neuronal	Postmitotic	Inhibitory Neuron	LHX6.iN
homo17.09_w22_GGGACGTCGGTG	37	Smith2021_Fetal_sample_h17	Smith2021	23	Smith2021_Fetal_sample_h17_1	29	41	Neuronal	Postmitotic	Inhibitory Neuron	CCK.VIP.iN
homo17.05_w22_GGATTATCGCAT	37	Smith2021_Fetal_sample_h17	Smith2021	23	Smith2021_Fetal_sample_h17_1	2	16	Neuronal	Postmitotic	Inhibitory Neuron	SCGN.iN
homo17.07_w22_ACAGCGATTTTC	37	Smith2021_Fetal_sample_h17	Smith2021	23	Smith2021_Fetal_sample_h17_1	2	16	Neuronal	Postmitotic	Inhibitory Neuron	SCGN.iN
homo17.02_w22_ACGCAGACCCTT	37	Smith2021_Fetal_sample_h17	Smith2021	23	Smith2021_Fetal_sample_h17_1	14	32	Neuronal	Postmitotic	Excitatory Neuron	EN.SYT4.NEFM
homo17.05_w22_GACTAGCACGTT	37	Smith2021_Fetal_sample_h17	Smith2021	23	Smith2021_Fetal_sample_h17_1	2	16	Neuronal	Postmitotic	Inhibitory Neuron	SCGN.iN
homo17.06_w22_GCTAGAATATTA	37	Smith2021_Fetal_sample_h17	Smith2021	23	Smith2021_Fetal_sample_h17_1	1	14	Neuronal	Postmitotic	Inhibitory Neuron	SST.iN
homo17.02_w22_GCGCAATGAAAC	37	Smith2021_Fetal_sample_h17	Smith2021	23	Smith2021_Fetal_sample_h17_1	14	32	Neuronal	Postmitotic	Excitatory Neuron	EN.SYT4.NEFM
homo17.01_w22_CCGCCAACTTAT	37	Smith2021_Fetal_sample_h17	Smith2021	23	Smith2021_Fetal_sample_h17_1	0	24	Neuronal	Postmitotic	Newborn Neuron	PALMD.NRP1
homo17.08_w22_GACATCTGTCCG	37	Smith2021_Fetal_sample_h17	Smith2021	23	Smith2021_Fetal_sample_h17_1	1	14	Neuronal	Postmitotic	Inhibitory Neuron	SST.iN
homo17.05_w22_CGGTCCAGTGAC	37	Smith2021_Fetal_sample_h17	Smith2021	23	Smith2021_Fetal_sample_h17_1	0	24	Neuronal	Postmitotic	Newborn Neuron	PALMD.NRP1
homo17.02_w22_CAGTTCTAGACC	37	Smith2021_Fetal_sample_h17	Smith2021	23	Smith2021_Fetal_sample_h17_1	28	2	Progenitor	Non-dividing	OPC	OPC.1
homo17.08_w22_TGCACAACATGT	37	Smith2021_Fetal_sample_h17	Smith2021	23	Smith2021_Fetal_sample_h17_1	0	24	Neuronal	Postmitotic	Newborn Neuron	PALMD.NRP1
homo17.08_w22_AGAGCCCTTAAT	37	Smith2021_Fetal_sample_h17	Smith2021	23	Smith2021_Fetal_sample_h17_1	16	7	Progenitor	Non-dividing	RG	tRG
homo17.04_w22_ATTCCCCCGGGC	37	Smith2021_Fetal_sample_h17	Smith2021	23	Smith2021_Fetal_sample_h17_1	2	16	Neuronal	Postmitotic	Inhibitory Neuron	SCGN.iN
homo17.06_w22_CGGAAGTTACCC	37	Smith2021_Fetal_sample_h17	Smith2021	23	Smith2021_Fetal_sample_h17_1	6	22	Progenitor	Non-dividing	IPC	IPC
homo17.06_w22_TTTTCGGAGTCG	37	Smith2021_Fetal_sample_h17	Smith2021	23	Smith2021_Fetal_sample_h17_1	8	16	Neuronal	Postmitotic	Inhibitory Neuron	SCGN.iN
homo17.08_w22_GTCCTTTGACAG	37	Smith2021_Fetal_sample_h17	Smith2021	23	Smith2021_Fetal_sample_h17_1	17	8	Progenitor	Non-dividing	RG	oRG.2
homo17.06_w22_TCGCTCCATTAC	37	Smith2021_Fetal_sample_h17	Smith2021	23	Smith2021_Fetal_sample_h17_1	34	19	Nonneuronal	Non-dividing	Microglia	Micro.2
homo17.08_w22_CGTTAGCGAGGC	37	Smith2021_Fetal_sample_h17	Smith2021	23	Smith2021_Fetal_sample_h17_1	31	11	Progenitor	Dividing	Div	Prog.Div1
homo17.04_w22_TATGACCGGGAT	37	Smith2021_Fetal_sample_h17	Smith2021	23	Smith2021_Fetal_sample_h17_1	0	24	Neuronal	Postmitotic	Newborn Neuron	PALMD.NRP1
homo17.08_w22_TTACGCACATTG	37	Smith2021_Fetal_sample_h17	Smith2021	23	Smith2021_Fetal_sample_h17_1	0	24	Neuronal	Postmitotic	Newborn Neuron	PALMD.NRP1
homo17.01_w22_TTAAGTAACTTA	37	Smith2021_Fetal_sample_h17	Smith2021	23	Smith2021_Fetal_sample_h17_1	14	32	Neuronal	Postmitotic	Excitatory Neuron	EN.SYT4.NEFM
homo17.08_w22_CTTCTGTCAACT	37	Smith2021_Fetal_sample_h17	Smith2021	23	Smith2021_Fetal_sample_h17_1	2	16	Neuronal	Postmitotic	Inhibitory Neuron	SCGN.iN
homo17.10_w22_GGGATGACTTAC	37	Smith2021_Fetal_sample_h17	Smith2021	23	Smith2021_Fetal_sample_h17_1	1	14	Neuronal	Postmitotic	Inhibitory Neuron	SST.iN
homo17.04_w22_CTGCCAGATTCA	37	Smith2021_Fetal_sample_h17	Smith2021	23	Smith2021_Fetal_sample_h17_1	6	22	Progenitor	Non-dividing	IPC	IPC
homo17.08_w22_GGCGCTACACGT	37	Smith2021_Fetal_sample_h17	Smith2021	23	Smith2021_Fetal_sample_h17_1	0	24	Neuronal	Postmitotic	Newborn Neuron	PALMD.NRP1
homo17.10_w22_GATCGCAATATG	37	Smith2021_Fetal_sample_h17	Smith2021	23	Smith2021_Fetal_sample_h17_1	30	6	Nonneuronal	Non-dividing	OPC	OPC.EGFR
homo17.04_w22_TACCTCGGCTAG	37	Smith2021_Fetal_sample_h17	Smith2021	23	Smith2021_Fetal_sample_h17_1	34	19	Nonneuronal	Non-dividing	Microglia	Micro.2
homo17.05_w22_ACTGGCTCATAT	37	Smith2021_Fetal_sample_h17	Smith2021	23	Smith2021_Fetal_sample_h17_1	0	24	Neuronal	Postmitotic	Newborn Neuron	PALMD.NRP1
homo17.07_w22_CATCCCACAGCA	37	Smith2021_Fetal_sample_h17	Smith2021	23	Smith2021_Fetal_sample_h17_1	46	12	Progenitor	Dividing	Div	Prog.Div2
homo17.10_w22_CTGGTTTTTACC	37	Smith2021_Fetal_sample_h17	Smith2021	23	Smith2021_Fetal_sample_h17_1	2	16	Neuronal	Postmitotic	Inhibitory Neuron	SCGN.iN
homo17.07_w22_CGGGACGCCAGG	37	Smith2021_Fetal_sample_h17	Smith2021	23	Smith2021_Fetal_sample_h17_1	0	24	Neuronal	Postmitotic	Newborn Neuron	PALMD.NRP1
homo17.10_w22_CTCCGACAGGAG	37	Smith2021_Fetal_sample_h17	Smith2021	23	Smith2021_Fetal_sample_h17_1	0	24	Neuronal	Postmitotic	Newborn Neuron	PALMD.NRP1
homo17.12_w22_ATTTCTGTAACG	37	Smith2021_Fetal_sample_h17	Smith2021	23	Smith2021_Fetal_sample_h17_1	3	36	Neuronal	Postmitotic	Excitatory Neuron	Upper.CTTNBP2
homo17.05_w22_CGATATCACGTC	37	Smith2021_Fetal_sample_h17	Smith2021	23	Smith2021_Fetal_sample_h17_1	2	16	Neuronal	Postmitotic	Inhibitory Neuron	SCGN.iN
homo17.07_w22_CGATTTGGATGT	37	Smith2021_Fetal_sample_h17	Smith2021	23	Smith2021_Fetal_sample_h17_1	0	24	Neuronal	Postmitotic	Newborn Neuron	PALMD.NRP1
homo17.07_w22_TGAGCCCGACAA	37	Smith2021_Fetal_sample_h17	Smith2021	23	Smith2021_Fetal_sample_h17_1	0	24	Neuronal	Postmitotic	Newborn Neuron	PALMD.NRP1
homo17.10_w22_TCATTCGCAAAT	37	Smith2021_Fetal_sample_h17	Smith2021	23	Smith2021_Fetal_sample_h17_1	8	16	Neuronal	Postmitotic	Inhibitory Neuron	SCGN.iN
homo17.02_w22_TACTCGCCCGCC	37	Smith2021_Fetal_sample_h17	Smith2021	23	Smith2021_Fetal_sample_h17_1	28	2	Progenitor	Non-dividing	OPC	OPC.1
homo17.07_w22_TGCAGCATATTT	37	Smith2021_Fetal_sample_h17	Smith2021	23	Smith2021_Fetal_sample_h17_1	0	24	Neuronal	Postmitotic	Newborn Neuron	PALMD.NRP1
homo17.07_w22_CAGCGACATGGG	37	Smith2021_Fetal_sample_h17	Smith2021	23	Smith2021_Fetal_sample_h17_1	2	16	Neuronal	Postmitotic	Inhibitory Neuron	SCGN.iN
homo17.02_w22_GTTATGTCTGAT	37	Smith2021_Fetal_sample_h17	Smith2021	23	Smith2021_Fetal_sample_h17_1	3	36	Neuronal	Postmitotic	Excitatory Neuron	Upper.CTTNBP2
homo17.03_w22_TAACACTTGCCT	37	Smith2021_Fetal_sample_h17	Smith2021	23	Smith2021_Fetal_sample_h17_1	19	22	Progenitor	Non-dividing	IPC	IPC
homo17.02_w22_ACTAACCTACAN	37	Smith2021_Fetal_sample_h17	Smith2021	23	Smith2021_Fetal_sample_h17_1	0	24	Neuronal	Postmitotic	Newborn Neuron	PALMD.NRP1
homo17.08_w22_CGCGCCTTTTTA	37	Smith2021_Fetal_sample_h17	Smith2021	23	Smith2021_Fetal_sample_h17_1	1	14	Neuronal	Postmitotic	Inhibitory Neuron	SST.iN
homo17.01_w22_TAGATCACGGGC	37	Smith2021_Fetal_sample_h17	Smith2021	23	Smith2021_Fetal_sample_h17_1	14	32	Neuronal	Postmitotic	Excitatory Neuron	EN.SYT4.NEFM
homo17.12_w22_CAAACAGGGGAG	37	Smith2021_Fetal_sample_h17	Smith2021	23	Smith2021_Fetal_sample_h17_1	18	8	Progenitor	Non-dividing	RG	oRG.2
homo17.01_w22_CGCGGAGCCGGA	37	Smith2021_Fetal_sample_h17	Smith2021	23	Smith2021_Fetal_sample_h17_1	14	32	Neuronal	Postmitotic	Excitatory Neuron	EN.SYT4.NEFM
homo17.08_w22_AGGCTTGTATCG	37	Smith2021_Fetal_sample_h17	Smith2021	23	Smith2021_Fetal_sample_h17_1	2	16	Neuronal	Postmitotic	Inhibitory Neuron	SCGN.iN
homo17.08_w22_TTCGCAGTCAGA	37	Smith2021_Fetal_sample_h17	Smith2021	23	Smith2021_Fetal_sample_h17_1	17	8	Progenitor	Non-dividing	RG	oRG.2
homo17.06_w22_CGCTTGTCGTAT	37	Smith2021_Fetal_sample_h17	Smith2021	23	Smith2021_Fetal_sample_h17_1	2	16	Neuronal	Postmitotic	Inhibitory Neuron	SCGN.iN
homo17.09_w22_TTACAGACCACC	37	Smith2021_Fetal_sample_h17	Smith2021	23	Smith2021_Fetal_sample_h17_1	1	14	Neuronal	Postmitotic	Inhibitory Neuron	SST.iN
homo17.02_w22_CTTCCTGCCCAT	37	Smith2021_Fetal_sample_h17	Smith2021	23	Smith2021_Fetal_sample_h17_1	10	35	Neuronal	Postmitotic	Excitatory Neuron	EN.LIMCH1
homo17.04_w22_TGGACGTTAGGC	37	Smith2021_Fetal_sample_h17	Smith2021	23	Smith2021_Fetal_sample_h17_1	4	31	Neuronal	Postmitotic	Excitatory Neuron	EN.PCSK1N
homo17.07_w22_GCTAGCCGACTG	37	Smith2021_Fetal_sample_h17	Smith2021	23	Smith2021_Fetal_sample_h17_1	64	37	outlier/doublet	NA	NA	NA
homo17.02_w22_CCTTGTCGTTCC	37	Smith2021_Fetal_sample_h17	Smith2021	23	Smith2021_Fetal_sample_h17_1	6	22	Progenitor	Non-dividing	IPC	IPC
homo17.05_w22_CCGCGTGGAAAG	37	Smith2021_Fetal_sample_h17	Smith2021	23	Smith2021_Fetal_sample_h17_1	14	32	Neuronal	Postmitotic	Excitatory Neuron	EN.SYT4.NEFM
homo17.06_w22_TGGGATCATTAG	37	Smith2021_Fetal_sample_h17	Smith2021	23	Smith2021_Fetal_sample_h17_1	2	16	Neuronal	Postmitotic	Inhibitory Neuron	SCGN.iN
homo17.04_w22_AAATGGACTGGA	37	Smith2021_Fetal_sample_h17	Smith2021	23	Smith2021_Fetal_sample_h17_1	1	14	Neuronal	Postmitotic	Inhibitory Neuron	SST.iN
homo17.02_w22_TAACAAGTTCAG	37	Smith2021_Fetal_sample_h17	Smith2021	23	Smith2021_Fetal_sample_h17_1	3	36	Neuronal	Postmitotic	Excitatory Neuron	Upper.CTTNBP2
homo17.04_w22_ACTGACCCCTCT	37	Smith2021_Fetal_sample_h17	Smith2021	23	Smith2021_Fetal_sample_h17_1	2	16	Neuronal	Postmitotic	Inhibitory Neuron	SCGN.iN
homo17.02_w22_GTGTGCGCGGCA	37	Smith2021_Fetal_sample_h17	Smith2021	23	Smith2021_Fetal_sample_h17_1	3	36	Neuronal	Postmitotic	Excitatory Neuron	Upper.CTTNBP2
homo17.04_w22_TGACTTGACTGT	37	Smith2021_Fetal_sample_h17	Smith2021	23	Smith2021_Fetal_sample_h17_1	17	8	Progenitor	Non-dividing	RG	oRG.2
homo17.08_w22_CCCCTTATAGAA	37	Smith2021_Fetal_sample_h17	Smith2021	23	Smith2021_Fetal_sample_h17_1	6	22	Progenitor	Non-dividing	IPC	IPC
homo17.06_w22_ACGGTGGGGACC	37	Smith2021_Fetal_sample_h17	Smith2021	23	Smith2021_Fetal_sample_h17_1	1	14	Neuronal	Postmitotic	Inhibitory Neuron	SST.iN
homo17.06_w22_GTGGGCATCTTA	37	Smith2021_Fetal_sample_h17	Smith2021	23	Smith2021_Fetal_sample_h17_1	1	14	Neuronal	Postmitotic	Inhibitory Neuron	SST.iN
homo17.08_w22_ATCCAATGCTGT	37	Smith2021_Fetal_sample_h17	Smith2021	23	Smith2021_Fetal_sample_h17_1	0	24	Neuronal	Postmitotic	Newborn Neuron	PALMD.NRP1
homo17.06_w22_ACCTGGCATCCA	37	Smith2021_Fetal_sample_h17	Smith2021	23	Smith2021_Fetal_sample_h17_1	1	14	Neuronal	Postmitotic	Inhibitory Neuron	SST.iN
homo17.02_w22_CGTTGCGTAGCT	37	Smith2021_Fetal_sample_h17	Smith2021	23	Smith2021_Fetal_sample_h17_1	31	11	Progenitor	Dividing	Div	Prog.Div1
homo17.03_w22_CGCTTCCAACCG	37	Smith2021_Fetal_sample_h17	Smith2021	23	Smith2021_Fetal_sample_h17_1	4	31	Neuronal	Postmitotic	Excitatory Neuron	EN.PCSK1N
homo17.05_w22_GCGCTAGAGGCA	37	Smith2021_Fetal_sample_h17	Smith2021	23	Smith2021_Fetal_sample_h17_1	2	16	Neuronal	Postmitotic	Inhibitory Neuron	SCGN.iN
homo17.04_w22_CTAAAACAGATC	37	Smith2021_Fetal_sample_h17	Smith2021	23	Smith2021_Fetal_sample_h17_1	6	22	Progenitor	Non-dividing	IPC	IPC
homo17.03_w22_TCGGGCTCGTAG	37	Smith2021_Fetal_sample_h17	Smith2021	23	Smith2021_Fetal_sample_h17_1	58	10	Progenitor	Dividing	OPC.div	OPC.div
homo17.07_w22_GTATGAATCAAT	37	Smith2021_Fetal_sample_h17	Smith2021	23	Smith2021_Fetal_sample_h17_1	2	16	Neuronal	Postmitotic	Inhibitory Neuron	SCGN.iN
homo17.06_w22_GCAGCACCAGTA	37	Smith2021_Fetal_sample_h17	Smith2021	23	Smith2021_Fetal_sample_h17_1	1	14	Neuronal	Postmitotic	Inhibitory Neuron	SST.iN
homo17.09_w22_TGGCATCACTGA	37	Smith2021_Fetal_sample_h17	Smith2021	23	Smith2021_Fetal_sample_h17_1	50	1	Nonneuronal	Postmitotic	Oligodendrocyte	Oligodendrocyte
homo17.04_w22_CGGAATCCGATG	37	Smith2021_Fetal_sample_h17	Smith2021	23	Smith2021_Fetal_sample_h17_1	4	31	Neuronal	Postmitotic	Excitatory Neuron	EN.PCSK1N
homo17.08_w22_TCCCGGGTACTA	37	Smith2021_Fetal_sample_h17	Smith2021	23	Smith2021_Fetal_sample_h17_1	1	14	Neuronal	Postmitotic	Inhibitory Neuron	SST.iN
homo17.05_w22_ACCACTATAGAG	37	Smith2021_Fetal_sample_h17	Smith2021	23	Smith2021_Fetal_sample_h17_1	2	16	Neuronal	Postmitotic	Inhibitory Neuron	SCGN.iN
homo17.09_w22_AGCTTACACTGG	37	Smith2021_Fetal_sample_h17	Smith2021	23	Smith2021_Fetal_sample_h17_1	10	35	Neuronal	Postmitotic	Excitatory Neuron	EN.LIMCH1
homo17.05_w22_GTCTTATTAAAG	37	Smith2021_Fetal_sample_h17	Smith2021	23	Smith2021_Fetal_sample_h17_1	3	36	Neuronal	Postmitotic	Excitatory Neuron	Upper.CTTNBP2
homo17.06_w22_CGACTATACTAG	37	Smith2021_Fetal_sample_h17	Smith2021	23	Smith2021_Fetal_sample_h17_1	8	16	Neuronal	Postmitotic	Inhibitory Neuron	SCGN.iN
homo17.05_w22_TTGAGATTACCT	37	Smith2021_Fetal_sample_h17	Smith2021	23	Smith2021_Fetal_sample_h17_1	49	20	Nonneuronal	Non-dividing	Endothelial	Endo
homo17.04_w22_GCCCGGTAAAAG	37	Smith2021_Fetal_sample_h17	Smith2021	23	Smith2021_Fetal_sample_h17_1	0	24	Neuronal	Postmitotic	Newborn Neuron	PALMD.NRP1
homo17.05_w22_TTTGAAGGCTCT	37	Smith2021_Fetal_sample_h17	Smith2021	23	Smith2021_Fetal_sample_h17_1	1	14	Neuronal	Postmitotic	Inhibitory Neuron	SST.iN
homo17.01_w22_GCGTGCCGAAGC	37	Smith2021_Fetal_sample_h17	Smith2021	23	Smith2021_Fetal_sample_h17_1	14	32	Neuronal	Postmitotic	Excitatory Neuron	EN.SYT4.NEFM
homo17.04_w22_AGCATCCGGCTG	37	Smith2021_Fetal_sample_h17	Smith2021	23	Smith2021_Fetal_sample_h17_1	16	7	Progenitor	Non-dividing	RG	tRG
homo17.02_w22_TCGACGCCGTTG	37	Smith2021_Fetal_sample_h17	Smith2021	23	Smith2021_Fetal_sample_h17_1	3	36	Neuronal	Postmitotic	Excitatory Neuron	Upper.CTTNBP2
homo17.05_w22_CTTCGCGCTGTG	37	Smith2021_Fetal_sample_h17	Smith2021	23	Smith2021_Fetal_sample_h17_1	40	14	Neuronal	Postmitotic	Inhibitory Neuron	SST.iN
homo17.01_w22_TAACCTGCTACG	37	Smith2021_Fetal_sample_h17	Smith2021	23	Smith2021_Fetal_sample_h17_1	14	32	Neuronal	Postmitotic	Excitatory Neuron	EN.SYT4.NEFM
homo17.06_w22_CCGGTACGATGC	37	Smith2021_Fetal_sample_h17	Smith2021	23	Smith2021_Fetal_sample_h17_1	5	26	Neuronal	Postmitotic	Excitatory Neuron	Deep Layer
homo17.03_w22_TATCTCCTCATC	37	Smith2021_Fetal_sample_h17	Smith2021	23	Smith2021_Fetal_sample_h17_1	11	28	Neuronal	Postmitotic	Excitatory Neuron	EN.NPY.RUNX1T1
homo17.06_w22_CTACAGATTCCC	37	Smith2021_Fetal_sample_h17	Smith2021	23	Smith2021_Fetal_sample_h17_1	8	16	Neuronal	Postmitotic	Inhibitory Neuron	SCGN.iN
homo17.09_w22_CACTCGGCGCAT	37	Smith2021_Fetal_sample_h17	Smith2021	23	Smith2021_Fetal_sample_h17_1	0	24	Neuronal	Postmitotic	Newborn Neuron	PALMD.NRP1
homo17.10_w22_TGGACTCATAAC	37	Smith2021_Fetal_sample_h17	Smith2021	23	Smith2021_Fetal_sample_h17_1	23	12	Progenitor	Dividing	Div	Prog.Div2
homo17.08_w22_GACAACAACGCT	37	Smith2021_Fetal_sample_h17	Smith2021	23	Smith2021_Fetal_sample_h17_1	8	16	Neuronal	Postmitotic	Inhibitory Neuron	SCGN.iN
homo17.08_w22_TTTTCGCTCAAG	37	Smith2021_Fetal_sample_h17	Smith2021	23	Smith2021_Fetal_sample_h17_1	0	24	Neuronal	Postmitotic	Newborn Neuron	PALMD.NRP1
homo17.12_w22_ACACGTCGTGAC	37	Smith2021_Fetal_sample_h17	Smith2021	23	Smith2021_Fetal_sample_h17_1	0	24	Neuronal	Postmitotic	Newborn Neuron	PALMD.NRP1
homo17.04_w22_TTATAGTTGTGA	37	Smith2021_Fetal_sample_h17	Smith2021	23	Smith2021_Fetal_sample_h17_1	1	14	Neuronal	Postmitotic	Inhibitory Neuron	SST.iN
homo17.05_w22_ATCGAAACCCGA	37	Smith2021_Fetal_sample_h17	Smith2021	23	Smith2021_Fetal_sample_h17_1	3	36	Neuronal	Postmitotic	Excitatory Neuron	Upper.CTTNBP2
homo17.07_w22_AGGCTCGCTTCG	37	Smith2021_Fetal_sample_h17	Smith2021	23	Smith2021_Fetal_sample_h17_1	17	8	Progenitor	Non-dividing	RG	oRG.2
homo17.12_w22_GATTGGCCGACG	37	Smith2021_Fetal_sample_h17	Smith2021	23	Smith2021_Fetal_sample_h17_1	58	10	Progenitor	Dividing	OPC.div	OPC.div
homo17.08_w22_AACAGCCAGCCA	37	Smith2021_Fetal_sample_h17	Smith2021	23	Smith2021_Fetal_sample_h17_1	8	16	Neuronal	Postmitotic	Inhibitory Neuron	SCGN.iN
homo17.12_w22_ATTAGGCGCACA	37	Smith2021_Fetal_sample_h17	Smith2021	23	Smith2021_Fetal_sample_h17_1	0	24	Neuronal	Postmitotic	Newborn Neuron	PALMD.NRP1
homo17.06_w22_ACGACGGCACCG	37	Smith2021_Fetal_sample_h17	Smith2021	23	Smith2021_Fetal_sample_h17_1	0	24	Neuronal	Postmitotic	Newborn Neuron	PALMD.NRP1
homo17.09_w22_CGCACTCAGTGT	37	Smith2021_Fetal_sample_h17	Smith2021	23	Smith2021_Fetal_sample_h17_1	3	36	Neuronal	Postmitotic	Excitatory Neuron	Upper.CTTNBP2
homo17.02_w22_GTTTGTAGTGCT	37	Smith2021_Fetal_sample_h17	Smith2021	23	Smith2021_Fetal_sample_h17_1	0	24	Neuronal	Postmitotic	Newborn Neuron	PALMD.NRP1
homo17.06_w22_TACAAAACTACT	37	Smith2021_Fetal_sample_h17	Smith2021	23	Smith2021_Fetal_sample_h17_1	0	24	Neuronal	Postmitotic	Newborn Neuron	PALMD.NRP1
homo17.06_w22_CTTCTTCGGAGG	37	Smith2021_Fetal_sample_h17	Smith2021	23	Smith2021_Fetal_sample_h17_1	31	11	Progenitor	Dividing	Div	Prog.Div1
homo17.08_w22_GGGAACTCTGGC	37	Smith2021_Fetal_sample_h17	Smith2021	23	Smith2021_Fetal_sample_h17_1	1	14	Neuronal	Postmitotic	Inhibitory Neuron	SST.iN
homo17.05_w22_AGAGTACGCCTT	37	Smith2021_Fetal_sample_h17	Smith2021	23	Smith2021_Fetal_sample_h17_1	1	14	Neuronal	Postmitotic	Inhibitory Neuron	SST.iN
homo17.04_w22_AGCATCCTAATG	37	Smith2021_Fetal_sample_h17	Smith2021	23	Smith2021_Fetal_sample_h17_1	6	22	Progenitor	Non-dividing	IPC	IPC
homo17.12_w22_AGTCTGGGCGTT	37	Smith2021_Fetal_sample_h17	Smith2021	23	Smith2021_Fetal_sample_h17_1	3	36	Neuronal	Postmitotic	Excitatory Neuron	Upper.CTTNBP2
homo17.02_w22_GTTTGTATGAGC	37	Smith2021_Fetal_sample_h17	Smith2021	23	Smith2021_Fetal_sample_h17_1	14	32	Neuronal	Postmitotic	Excitatory Neuron	EN.SYT4.NEFM
homo17.07_w22_ACACTATCCCTA	37	Smith2021_Fetal_sample_h17	Smith2021	23	Smith2021_Fetal_sample_h17_1	3	36	Neuronal	Postmitotic	Excitatory Neuron	Upper.CTTNBP2
homo17.04_w22_TACCGGCCGCTC	37	Smith2021_Fetal_sample_h17	Smith2021	23	Smith2021_Fetal_sample_h17_1	14	32	Neuronal	Postmitotic	Excitatory Neuron	EN.SYT4.NEFM
homo17.10_w22_AAGACCTGATGG	37	Smith2021_Fetal_sample_h17	Smith2021	23	Smith2021_Fetal_sample_h17_1	2	16	Neuronal	Postmitotic	Inhibitory Neuron	SCGN.iN
homo17.09_w22_CCTATACCAAAT	37	Smith2021_Fetal_sample_h17	Smith2021	23	Smith2021_Fetal_sample_h17_1	0	24	Neuronal	Postmitotic	Newborn Neuron	PALMD.NRP1
homo17.07_w22_AAACTCTTCAAT	37	Smith2021_Fetal_sample_h17	Smith2021	23	Smith2021_Fetal_sample_h17_1	3	36	Neuronal	Postmitotic	Excitatory Neuron	Upper.CTTNBP2
homo17.04_w22_GTCTCGGGCGCA	37	Smith2021_Fetal_sample_h17	Smith2021	23	Smith2021_Fetal_sample_h17_1	30	6	Nonneuronal	Non-dividing	OPC	OPC.EGFR
homo17.01_w22_GGATTCTCAAAG	37	Smith2021_Fetal_sample_h17	Smith2021	23	Smith2021_Fetal_sample_h17_1	14	32	Neuronal	Postmitotic	Excitatory Neuron	EN.SYT4.NEFM
homo17.02_w22_CAAAATTGGTTC	37	Smith2021_Fetal_sample_h17	Smith2021	23	Smith2021_Fetal_sample_h17_1	0	24	Neuronal	Postmitotic	Newborn Neuron	PALMD.NRP1
homo17.03_w22_ACATCAGCCGGA	37	Smith2021_Fetal_sample_h17	Smith2021	23	Smith2021_Fetal_sample_h17_1	17	8	Progenitor	Non-dividing	RG	oRG.2
homo17.05_w22_GTGCACTGAGAT	37	Smith2021_Fetal_sample_h17	Smith2021	23	Smith2021_Fetal_sample_h17_1	1	14	Neuronal	Postmitotic	Inhibitory Neuron	SST.iN
homo17.10_w22_ATAGTTCCGATC	37	Smith2021_Fetal_sample_h17	Smith2021	23	Smith2021_Fetal_sample_h17_1	4	31	Neuronal	Postmitotic	Excitatory Neuron	EN.PCSK1N
homo17.06_w22_GGAGGAGTCTCT	37	Smith2021_Fetal_sample_h17	Smith2021	23	Smith2021_Fetal_sample_h17_1	0	24	Neuronal	Postmitotic	Newborn Neuron	PALMD.NRP1
homo17.07_w22_GGAGAGAACTAT	37	Smith2021_Fetal_sample_h17	Smith2021	23	Smith2021_Fetal_sample_h17_1	1	14	Neuronal	Postmitotic	Inhibitory Neuron	SST.iN
homo17.02_w22_TTTCTACGCATC	37	Smith2021_Fetal_sample_h17	Smith2021	23	Smith2021_Fetal_sample_h17_1	14	32	Neuronal	Postmitotic	Excitatory Neuron	EN.SYT4.NEFM
homo17.07_w22_CGCACCAGGTGG	37	Smith2021_Fetal_sample_h17	Smith2021	23	Smith2021_Fetal_sample_h17_1	40	14	Neuronal	Postmitotic	Inhibitory Neuron	SST.iN
homo17.02_w22_GGAGAAATCGTG	37	Smith2021_Fetal_sample_h17	Smith2021	23	Smith2021_Fetal_sample_h17_1	14	32	Neuronal	Postmitotic	Excitatory Neuron	EN.SYT4.NEFM
homo17.07_w22_CCTCCCGTCTGA	37	Smith2021_Fetal_sample_h17	Smith2021	23	Smith2021_Fetal_sample_h17_1	58	10	Progenitor	Dividing	OPC.div	OPC.div
homo17.02_w22_GCAATCAGTTAA	37	Smith2021_Fetal_sample_h17	Smith2021	23	Smith2021_Fetal_sample_h17_1	17	8	Progenitor	Non-dividing	RG	oRG.2
homo17.05_w22_CGGATAAGAATT	37	Smith2021_Fetal_sample_h17	Smith2021	23	Smith2021_Fetal_sample_h17_1	1	14	Neuronal	Postmitotic	Inhibitory Neuron	SST.iN
homo17.07_w22_AACCGGCAGCGT	37	Smith2021_Fetal_sample_h17	Smith2021	23	Smith2021_Fetal_sample_h17_1	0	24	Neuronal	Postmitotic	Newborn Neuron	PALMD.NRP1
homo17.01_w22_GGATTTGGCAGT	37	Smith2021_Fetal_sample_h17	Smith2021	23	Smith2021_Fetal_sample_h17_1	55	13	Progenitor	Dividing	RG.div	RG.div
homo17.05_w22_AAATGATTTCTC	37	Smith2021_Fetal_sample_h17	Smith2021	23	Smith2021_Fetal_sample_h17_1	6	22	Progenitor	Non-dividing	IPC	IPC
homo17.08_w22_CAGGTGTACCAG	37	Smith2021_Fetal_sample_h17	Smith2021	23	Smith2021_Fetal_sample_h17_1	3	36	Neuronal	Postmitotic	Excitatory Neuron	Upper.CTTNBP2
homo17.10_w22_CGAGGATTGTAC	37	Smith2021_Fetal_sample_h17	Smith2021	23	Smith2021_Fetal_sample_h17_1	2	16	Neuronal	Postmitotic	Inhibitory Neuron	SCGN.iN
homo17.12_w22_CGTGGAAGACCC	37	Smith2021_Fetal_sample_h17	Smith2021	23	Smith2021_Fetal_sample_h17_1	0	24	Neuronal	Postmitotic	Newborn Neuron	PALMD.NRP1
homo17.05_w22_TTAATAACGGCA	37	Smith2021_Fetal_sample_h17	Smith2021	23	Smith2021_Fetal_sample_h17_1	1	14	Neuronal	Postmitotic	Inhibitory Neuron	SST.iN
homo17.08_w22_GTGCGCGGTGGA	37	Smith2021_Fetal_sample_h17	Smith2021	23	Smith2021_Fetal_sample_h17_1	0	24	Neuronal	Postmitotic	Newborn Neuron	PALMD.NRP1
homo17.02_w22_TCGAAGGGAACT	37	Smith2021_Fetal_sample_h17	Smith2021	23	Smith2021_Fetal_sample_h17_1	0	24	Neuronal	Postmitotic	Newborn Neuron	PALMD.NRP1
homo17.07_w22_TATCCCGCGCCA	37	Smith2021_Fetal_sample_h17	Smith2021	23	Smith2021_Fetal_sample_h17_1	1	14	Neuronal	Postmitotic	Inhibitory Neuron	SST.iN
homo17.05_w22_ACCCTGACCATA	37	Smith2021_Fetal_sample_h17	Smith2021	23	Smith2021_Fetal_sample_h17_1	2	16	Neuronal	Postmitotic	Inhibitory Neuron	SCGN.iN
homo17.08_w22_GGGGAGCCGAGC	37	Smith2021_Fetal_sample_h17	Smith2021	23	Smith2021_Fetal_sample_h17_1	28	2	Progenitor	Non-dividing	OPC	OPC.1
homo17.05_w22_GGCCAAGTAGGC	37	Smith2021_Fetal_sample_h17	Smith2021	23	Smith2021_Fetal_sample_h17_1	2	16	Neuronal	Postmitotic	Inhibitory Neuron	SCGN.iN
homo17.10_w22_TTAACTCTTCTG	37	Smith2021_Fetal_sample_h17	Smith2021	23	Smith2021_Fetal_sample_h17_1	31	11	Progenitor	Dividing	Div	Prog.Div1
homo17.01_w22_ATGGCCGAGACG	37	Smith2021_Fetal_sample_h17	Smith2021	23	Smith2021_Fetal_sample_h17_1	14	32	Neuronal	Postmitotic	Excitatory Neuron	EN.SYT4.NEFM
homo17.04_w22_CTGTCTCTACGG	37	Smith2021_Fetal_sample_h17	Smith2021	23	Smith2021_Fetal_sample_h17_1	18	8	Progenitor	Non-dividing	RG	oRG.2
homo17.02_w22_CAACCTTATAAC	37	Smith2021_Fetal_sample_h17	Smith2021	23	Smith2021_Fetal_sample_h17_1	0	24	Neuronal	Postmitotic	Newborn Neuron	PALMD.NRP1
homo17.05_w22_TCAAATTAAGAT	37	Smith2021_Fetal_sample_h17	Smith2021	23	Smith2021_Fetal_sample_h17_1	1	14	Neuronal	Postmitotic	Inhibitory Neuron	SST.iN
homo17.05_w22_ATGCCACGGTAC	37	Smith2021_Fetal_sample_h17	Smith2021	23	Smith2021_Fetal_sample_h17_1	1	14	Neuronal	Postmitotic	Inhibitory Neuron	SST.iN
homo17.04_w22_CTGCCAAACCGA	37	Smith2021_Fetal_sample_h17	Smith2021	23	Smith2021_Fetal_sample_h17_1	6	22	Progenitor	Non-dividing	IPC	IPC
homo17.12_w22_ATCGGCCGTAAC	37	Smith2021_Fetal_sample_h17	Smith2021	23	Smith2021_Fetal_sample_h17_1	0	24	Neuronal	Postmitotic	Newborn Neuron	PALMD.NRP1
homo17.05_w22_AACCTATCTGTC	37	Smith2021_Fetal_sample_h17	Smith2021	23	Smith2021_Fetal_sample_h17_1	1	14	Neuronal	Postmitotic	Inhibitory Neuron	SST.iN
homo17.07_w22_GCTATGTGGCCG	37	Smith2021_Fetal_sample_h17	Smith2021	23	Smith2021_Fetal_sample_h17_1	2	16	Neuronal	Postmitotic	Inhibitory Neuron	SCGN.iN
homo17.02_w22_CAGCCATGAAGT	37	Smith2021_Fetal_sample_h17	Smith2021	23	Smith2021_Fetal_sample_h17_1	14	32	Neuronal	Postmitotic	Excitatory Neuron	EN.SYT4.NEFM
homo17.10_w22_GATCGCATTGAG	37	Smith2021_Fetal_sample_h17	Smith2021	23	Smith2021_Fetal_sample_h17_1	4	31	Neuronal	Postmitotic	Excitatory Neuron	EN.PCSK1N
homo17.08_w22_ATGCATAAACTG	37	Smith2021_Fetal_sample_h17	Smith2021	23	Smith2021_Fetal_sample_h17_1	2	16	Neuronal	Postmitotic	Inhibitory Neuron	SCGN.iN
homo17.03_w22_GAGCGCCCTGCA	37	Smith2021_Fetal_sample_h17	Smith2021	23	Smith2021_Fetal_sample_h17_1	14	32	Neuronal	Postmitotic	Excitatory Neuron	EN.SYT4.NEFM
homo17.04_w22_AATTTCACCGCT	37	Smith2021_Fetal_sample_h17	Smith2021	23	Smith2021_Fetal_sample_h17_1	3	36	Neuronal	Postmitotic	Excitatory Neuron	Upper.CTTNBP2
homo17.08_w22_ATGGAGGTATAT	37	Smith2021_Fetal_sample_h17	Smith2021	23	Smith2021_Fetal_sample_h17_1	1	14	Neuronal	Postmitotic	Inhibitory Neuron	SST.iN
homo17.05_w22_CTACGGTGGAGT	37	Smith2021_Fetal_sample_h17	Smith2021	23	Smith2021_Fetal_sample_h17_1	14	32	Neuronal	Postmitotic	Excitatory Neuron	EN.SYT4.NEFM
homo17.05_w22_CCAATGGCTGTC	37	Smith2021_Fetal_sample_h17	Smith2021	23	Smith2021_Fetal_sample_h17_1	24	23	Neuronal	Postmitotic	Newborn Neuron	Upper.BHLHE22
homo17.06_w22_TCGGTGGTCGCG	37	Smith2021_Fetal_sample_h17	Smith2021	23	Smith2021_Fetal_sample_h17_1	0	24	Neuronal	Postmitotic	Newborn Neuron	PALMD.NRP1
homo17.04_w22_AAAGTAACCGTC	37	Smith2021_Fetal_sample_h17	Smith2021	23	Smith2021_Fetal_sample_h17_1	8	16	Neuronal	Postmitotic	Inhibitory Neuron	SCGN.iN
homo17.03_w22_GGAGAGGCGCGC	37	Smith2021_Fetal_sample_h17	Smith2021	23	Smith2021_Fetal_sample_h17_1	6	22	Progenitor	Non-dividing	IPC	IPC
homo17.08_w22_GGTATGCAGATT	37	Smith2021_Fetal_sample_h17	Smith2021	23	Smith2021_Fetal_sample_h17_1	1	14	Neuronal	Postmitotic	Inhibitory Neuron	SST.iN
homo17.08_w22_AATACAACTAGT	37	Smith2021_Fetal_sample_h17	Smith2021	23	Smith2021_Fetal_sample_h17_1	30	6	Nonneuronal	Non-dividing	OPC	OPC.EGFR
homo17.02_w22_GGACGTGTAGAA	37	Smith2021_Fetal_sample_h17	Smith2021	23	Smith2021_Fetal_sample_h17_1	7	28	Neuronal	Postmitotic	Excitatory Neuron	EN.NPY.RUNX1T1
homo17.01_w22_TCGTCACCCACC	37	Smith2021_Fetal_sample_h17	Smith2021	23	Smith2021_Fetal_sample_h17_1	14	32	Neuronal	Postmitotic	Excitatory Neuron	EN.SYT4.NEFM
homo17.09_w22_CTCGTGGCGGAA	37	Smith2021_Fetal_sample_h17	Smith2021	23	Smith2021_Fetal_sample_h17_1	1	14	Neuronal	Postmitotic	Inhibitory Neuron	SST.iN
homo17.12_w22_AACAACGGATCA	37	Smith2021_Fetal_sample_h17	Smith2021	23	Smith2021_Fetal_sample_h17_1	14	32	Neuronal	Postmitotic	Excitatory Neuron	EN.SYT4.NEFM
homo17.05_w22_ACCAGAGGTGAG	37	Smith2021_Fetal_sample_h17	Smith2021	23	Smith2021_Fetal_sample_h17_1	1	14	Neuronal	Postmitotic	Inhibitory Neuron	SST.iN
homo17.06_w22_TTGATTATGCAC	37	Smith2021_Fetal_sample_h17	Smith2021	23	Smith2021_Fetal_sample_h17_1	3	36	Neuronal	Postmitotic	Excitatory Neuron	Upper.CTTNBP2
homo17.02_w22_TAGTCTCCAAAG	37	Smith2021_Fetal_sample_h17	Smith2021	23	Smith2021_Fetal_sample_h17_1	0	24	Neuronal	Postmitotic	Newborn Neuron	PALMD.NRP1
homo17.02_w22_CCGTCTTTACAC	37	Smith2021_Fetal_sample_h17	Smith2021	23	Smith2021_Fetal_sample_h17_1	3	36	Neuronal	Postmitotic	Excitatory Neuron	Upper.CTTNBP2
homo17.02_w22_GCTACAAAACGT	37	Smith2021_Fetal_sample_h17	Smith2021	23	Smith2021_Fetal_sample_h17_1	4	31	Neuronal	Postmitotic	Excitatory Neuron	EN.PCSK1N
homo17.04_w22_AAAGCCTTGCGA	37	Smith2021_Fetal_sample_h17	Smith2021	23	Smith2021_Fetal_sample_h17_1	3	36	Neuronal	Postmitotic	Excitatory Neuron	Upper.CTTNBP2
homo17.02_w22_CTATTCGGATGT	37	Smith2021_Fetal_sample_h17	Smith2021	23	Smith2021_Fetal_sample_h17_1	3	36	Neuronal	Postmitotic	Excitatory Neuron	Upper.CTTNBP2
homo17.03_w22_AGTTTTCTACGT	37	Smith2021_Fetal_sample_h17	Smith2021	23	Smith2021_Fetal_sample_h17_1	14	32	Neuronal	Postmitotic	Excitatory Neuron	EN.SYT4.NEFM
homo17.02_w22_CTATCATCTGTC	37	Smith2021_Fetal_sample_h17	Smith2021	23	Smith2021_Fetal_sample_h17_1	0	24	Neuronal	Postmitotic	Newborn Neuron	PALMD.NRP1
homo17.12_w22_CCAAGCTGTAGC	37	Smith2021_Fetal_sample_h17	Smith2021	23	Smith2021_Fetal_sample_h17_1	2	16	Neuronal	Postmitotic	Inhibitory Neuron	SCGN.iN
homo17.04_w22_CCTCGGTTGTGA	37	Smith2021_Fetal_sample_h17	Smith2021	23	Smith2021_Fetal_sample_h17_1	2	16	Neuronal	Postmitotic	Inhibitory Neuron	SCGN.iN
homo17.05_w22_TAACGGTCACCC	37	Smith2021_Fetal_sample_h17	Smith2021	23	Smith2021_Fetal_sample_h17_1	1	14	Neuronal	Postmitotic	Inhibitory Neuron	SST.iN
homo17.07_w22_AGTATTCTCACA	37	Smith2021_Fetal_sample_h17	Smith2021	23	Smith2021_Fetal_sample_h17_1	30	6	Nonneuronal	Non-dividing	OPC	OPC.EGFR
homo17.04_w22_GGGTCGACGCTC	37	Smith2021_Fetal_sample_h17	Smith2021	23	Smith2021_Fetal_sample_h17_1	2	16	Neuronal	Postmitotic	Inhibitory Neuron	SCGN.iN
homo17.05_w22_AGCTATAGTTCG	37	Smith2021_Fetal_sample_h17	Smith2021	23	Smith2021_Fetal_sample_h17_1	17	8	Progenitor	Non-dividing	RG	oRG.2
homo17.05_w22_TCATGGCCCCGT	37	Smith2021_Fetal_sample_h17	Smith2021	23	Smith2021_Fetal_sample_h17_1	2	16	Neuronal	Postmitotic	Inhibitory Neuron	SCGN.iN
homo17.05_w22_AGAAAGGAACTA	37	Smith2021_Fetal_sample_h17	Smith2021	23	Smith2021_Fetal_sample_h17_1	14	32	Neuronal	Postmitotic	Excitatory Neuron	EN.SYT4.NEFM
homo17.06_w22_CCGAGCGGTATA	37	Smith2021_Fetal_sample_h17	Smith2021	23	Smith2021_Fetal_sample_h17_1	0	24	Neuronal	Postmitotic	Newborn Neuron	PALMD.NRP1
homo17.06_w22_TACCGCGGGTTG	37	Smith2021_Fetal_sample_h17	Smith2021	23	Smith2021_Fetal_sample_h17_1	26	15	Neuronal	Postmitotic	Inhibitory Neuron	LHX6.iN
homo17.08_w22_CTCTGAAGCTCA	37	Smith2021_Fetal_sample_h17	Smith2021	23	Smith2021_Fetal_sample_h17_1	1	14	Neuronal	Postmitotic	Inhibitory Neuron	SST.iN
homo17.06_w22_AAGAACTATCAG	37	Smith2021_Fetal_sample_h17	Smith2021	23	Smith2021_Fetal_sample_h17_1	18	8	Progenitor	Non-dividing	RG	oRG.2
homo17.10_w22_CTTTGGGTTACT	37	Smith2021_Fetal_sample_h17	Smith2021	23	Smith2021_Fetal_sample_h17_1	3	36	Neuronal	Postmitotic	Excitatory Neuron	Upper.CTTNBP2
homo17.03_w22_CCCAAGAACTCA	37	Smith2021_Fetal_sample_h17	Smith2021	23	Smith2021_Fetal_sample_h17_1	23	12	Progenitor	Dividing	Div	Prog.Div2
homo17.02_w22_TTCCTTACCGTC	37	Smith2021_Fetal_sample_h17	Smith2021	23	Smith2021_Fetal_sample_h17_1	30	6	Nonneuronal	Non-dividing	OPC	OPC.EGFR
homo17.05_w22_CTATTGTCACGT	37	Smith2021_Fetal_sample_h17	Smith2021	23	Smith2021_Fetal_sample_h17_1	2	16	Neuronal	Postmitotic	Inhibitory Neuron	SCGN.iN
homo17.10_w22_TAATTGCATTTT	37	Smith2021_Fetal_sample_h17	Smith2021	23	Smith2021_Fetal_sample_h17_1	10	35	Neuronal	Postmitotic	Excitatory Neuron	EN.LIMCH1
homo17.08_w22_TACATGTATAAT	37	Smith2021_Fetal_sample_h17	Smith2021	23	Smith2021_Fetal_sample_h17_1	0	24	Neuronal	Postmitotic	Newborn Neuron	PALMD.NRP1
homo17.03_w22_GATTATCACGAG	37	Smith2021_Fetal_sample_h17	Smith2021	23	Smith2021_Fetal_sample_h17_1	31	11	Progenitor	Dividing	Div	Prog.Div1
homo17.01_w22_ACCCCCCTAGGG	37	Smith2021_Fetal_sample_h17	Smith2021	23	Smith2021_Fetal_sample_h17_1	24	23	Neuronal	Postmitotic	Newborn Neuron	Upper.BHLHE22
homo17.07_w22_CCGGTCCTCAAT	37	Smith2021_Fetal_sample_h17	Smith2021	23	Smith2021_Fetal_sample_h17_1	2	16	Neuronal	Postmitotic	Inhibitory Neuron	SCGN.iN
homo17.08_w22_GGGTCGCAACAG	37	Smith2021_Fetal_sample_h17	Smith2021	23	Smith2021_Fetal_sample_h17_1	8	16	Neuronal	Postmitotic	Inhibitory Neuron	SCGN.iN
homo17.05_w22_GCTATCGGTGGT	37	Smith2021_Fetal_sample_h17	Smith2021	23	Smith2021_Fetal_sample_h17_1	2	16	Neuronal	Postmitotic	Inhibitory Neuron	SCGN.iN
homo17.10_w22_TGTGGATAGTTG	37	Smith2021_Fetal_sample_h17	Smith2021	23	Smith2021_Fetal_sample_h17_1	30	6	Nonneuronal	Non-dividing	OPC	OPC.EGFR
homo17.05_w22_ATCTTGCGAAGT	37	Smith2021_Fetal_sample_h17	Smith2021	23	Smith2021_Fetal_sample_h17_1	0	24	Neuronal	Postmitotic	Newborn Neuron	PALMD.NRP1
homo17.07_w22_GCGACAGTAGGC	37	Smith2021_Fetal_sample_h17	Smith2021	23	Smith2021_Fetal_sample_h17_1	3	36	Neuronal	Postmitotic	Excitatory Neuron	Upper.CTTNBP2
homo17.04_w22_CGTCATACCTAA	37	Smith2021_Fetal_sample_h17	Smith2021	23	Smith2021_Fetal_sample_h17_1	3	36	Neuronal	Postmitotic	Excitatory Neuron	Upper.CTTNBP2
homo17.12_w22_ATTACAACGAGC	37	Smith2021_Fetal_sample_h17	Smith2021	23	Smith2021_Fetal_sample_h17_1	1	14	Neuronal	Postmitotic	Inhibitory Neuron	SST.iN
homo17.09_w22_TCCTTGTAGAGC	37	Smith2021_Fetal_sample_h17	Smith2021	23	Smith2021_Fetal_sample_h17_1	1	14	Neuronal	Postmitotic	Inhibitory Neuron	SST.iN
homo17.06_w22_GCACTCGGCAAG	37	Smith2021_Fetal_sample_h17	Smith2021	23	Smith2021_Fetal_sample_h17_1	3	36	Neuronal	Postmitotic	Excitatory Neuron	Upper.CTTNBP2
homo17.05_w22_TTATGACTCAAG	37	Smith2021_Fetal_sample_h17	Smith2021	23	Smith2021_Fetal_sample_h17_1	28	2	Progenitor	Non-dividing	OPC	OPC.1
homo17.07_w22_GCTATACCCACA	37	Smith2021_Fetal_sample_h17	Smith2021	23	Smith2021_Fetal_sample_h17_1	3	36	Neuronal	Postmitotic	Excitatory Neuron	Upper.CTTNBP2
homo17.06_w22_ACTAATCATGCG	37	Smith2021_Fetal_sample_h17	Smith2021	23	Smith2021_Fetal_sample_h17_1	3	36	Neuronal	Postmitotic	Excitatory Neuron	Upper.CTTNBP2
homo17.03_w22_TTGTAATCCATC	37	Smith2021_Fetal_sample_h17	Smith2021	23	Smith2021_Fetal_sample_h17_1	37	13	Progenitor	Dividing	RG.div	RG.div
homo17.05_w22_GAATCTACAGGC	37	Smith2021_Fetal_sample_h17	Smith2021	23	Smith2021_Fetal_sample_h17_1	1	14	Neuronal	Postmitotic	Inhibitory Neuron	SST.iN
homo17.05_w22_CAACCCCGCCCT	37	Smith2021_Fetal_sample_h17	Smith2021	23	Smith2021_Fetal_sample_h17_1	8	16	Neuronal	Postmitotic	Inhibitory Neuron	SCGN.iN
homo17.12_w22_ATCCGCCGACCT	37	Smith2021_Fetal_sample_h17	Smith2021	23	Smith2021_Fetal_sample_h17_1	35	29	Neuronal	Postmitotic	Excitatory Neuron	EN.NEFL.SLN
homo17.05_w22_CTCCGGAAGGGG	37	Smith2021_Fetal_sample_h17	Smith2021	23	Smith2021_Fetal_sample_h17_1	6	22	Progenitor	Non-dividing	IPC	IPC
homo17.09_w22_CTTTTGCGTGGT	37	Smith2021_Fetal_sample_h17	Smith2021	23	Smith2021_Fetal_sample_h17_1	1	14	Neuronal	Postmitotic	Inhibitory Neuron	SST.iN
homo17.07_w22_CAGGTAAACAAG	37	Smith2021_Fetal_sample_h17	Smith2021	23	Smith2021_Fetal_sample_h17_1	28	2	Progenitor	Non-dividing	OPC	OPC.1
homo17.06_w22_TCCTCCCAAACT	37	Smith2021_Fetal_sample_h17	Smith2021	23	Smith2021_Fetal_sample_h17_1	8	16	Neuronal	Postmitotic	Inhibitory Neuron	SCGN.iN
homo17.05_w22_AACCCAAATTTG	37	Smith2021_Fetal_sample_h17	Smith2021	23	Smith2021_Fetal_sample_h17_1	2	16	Neuronal	Postmitotic	Inhibitory Neuron	SCGN.iN
homo17.03_w22_AGTCATCCAGCA	37	Smith2021_Fetal_sample_h17	Smith2021	23	Smith2021_Fetal_sample_h17_1	3	36	Neuronal	Postmitotic	Excitatory Neuron	Upper.CTTNBP2
homo17.12_w22_AAGCCCTATACT	37	Smith2021_Fetal_sample_h17	Smith2021	23	Smith2021_Fetal_sample_h17_1	6	22	Progenitor	Non-dividing	IPC	IPC
homo17.04_w22_CAGAGAGCGGCA	37	Smith2021_Fetal_sample_h17	Smith2021	23	Smith2021_Fetal_sample_h17_1	3	36	Neuronal	Postmitotic	Excitatory Neuron	Upper.CTTNBP2
homo17.10_w22_TTCTTAACCTGT	37	Smith2021_Fetal_sample_h17	Smith2021	23	Smith2021_Fetal_sample_h17_1	4	31	Neuronal	Postmitotic	Excitatory Neuron	EN.PCSK1N
homo17.01_w22_ACAGGCGGTCAC	37	Smith2021_Fetal_sample_h17	Smith2021	23	Smith2021_Fetal_sample_h17_1	3	36	Neuronal	Postmitotic	Excitatory Neuron	Upper.CTTNBP2
homo17.08_w22_GGCTTAGTGTTG	37	Smith2021_Fetal_sample_h17	Smith2021	23	Smith2021_Fetal_sample_h17_1	2	16	Neuronal	Postmitotic	Inhibitory Neuron	SCGN.iN
homo17.06_w22_CAATTTTTTATT	37	Smith2021_Fetal_sample_h17	Smith2021	23	Smith2021_Fetal_sample_h17_1	1	14	Neuronal	Postmitotic	Inhibitory Neuron	SST.iN
homo17.02_w22_TGATAGCCCTAT	37	Smith2021_Fetal_sample_h17	Smith2021	23	Smith2021_Fetal_sample_h17_1	3	36	Neuronal	Postmitotic	Excitatory Neuron	Upper.CTTNBP2
homo17.08_w22_TCGGGTGGCACT	37	Smith2021_Fetal_sample_h17	Smith2021	23	Smith2021_Fetal_sample_h17_1	2	16	Neuronal	Postmitotic	Inhibitory Neuron	SCGN.iN
homo17.01_w22_CACGACCACATA	37	Smith2021_Fetal_sample_h17	Smith2021	23	Smith2021_Fetal_sample_h17_1	2	16	Neuronal	Postmitotic	Inhibitory Neuron	SCGN.iN
homo17.07_w22_GGTAGTCTTCTG	37	Smith2021_Fetal_sample_h17	Smith2021	23	Smith2021_Fetal_sample_h17_1	2	16	Neuronal	Postmitotic	Inhibitory Neuron	SCGN.iN
homo17.10_w22_CTGTTATCATAG	37	Smith2021_Fetal_sample_h17	Smith2021	23	Smith2021_Fetal_sample_h17_1	28	2	Progenitor	Non-dividing	OPC	OPC.1
homo17.08_w22_GCCGTCAGATCA	37	Smith2021_Fetal_sample_h17	Smith2021	23	Smith2021_Fetal_sample_h17_1	8	16	Neuronal	Postmitotic	Inhibitory Neuron	SCGN.iN
homo17.03_w22_CGATTATCTGCA	37	Smith2021_Fetal_sample_h17	Smith2021	23	Smith2021_Fetal_sample_h17_1	18	8	Progenitor	Non-dividing	RG	oRG.2
homo17.08_w22_GCTACATGATCT	37	Smith2021_Fetal_sample_h17	Smith2021	23	Smith2021_Fetal_sample_h17_1	6	22	Progenitor	Non-dividing	IPC	IPC
homo17.05_w22_CTTGTTCGCGAC	37	Smith2021_Fetal_sample_h17	Smith2021	23	Smith2021_Fetal_sample_h17_1	1	14	Neuronal	Postmitotic	Inhibitory Neuron	SST.iN
homo17.01_w22_GTATTGAGGCAT	37	Smith2021_Fetal_sample_h17	Smith2021	23	Smith2021_Fetal_sample_h17_1	14	32	Neuronal	Postmitotic	Excitatory Neuron	EN.SYT4.NEFM
homo17.02_w22_TACTGTCTTACG	37	Smith2021_Fetal_sample_h17	Smith2021	23	Smith2021_Fetal_sample_h17_1	23	12	Progenitor	Dividing	Div	Prog.Div2
homo17.07_w22_CGCAGCCGACTT	37	Smith2021_Fetal_sample_h17	Smith2021	23	Smith2021_Fetal_sample_h17_1	8	16	Neuronal	Postmitotic	Inhibitory Neuron	SCGN.iN
homo17.02_w22_CTCCGTGACGTC	37	Smith2021_Fetal_sample_h17	Smith2021	23	Smith2021_Fetal_sample_h17_1	0	24	Neuronal	Postmitotic	Newborn Neuron	PALMD.NRP1
homo17.06_w22_ACGCCGTTGGGA	37	Smith2021_Fetal_sample_h17	Smith2021	23	Smith2021_Fetal_sample_h17_1	18	8	Progenitor	Non-dividing	RG	oRG.2
homo17.06_w22_CGAAATTTCTAT	37	Smith2021_Fetal_sample_h17	Smith2021	23	Smith2021_Fetal_sample_h17_1	2	16	Neuronal	Postmitotic	Inhibitory Neuron	SCGN.iN
homo17.05_w22_CTCTGGGGTTAT	37	Smith2021_Fetal_sample_h17	Smith2021	23	Smith2021_Fetal_sample_h17_1	1	14	Neuronal	Postmitotic	Inhibitory Neuron	SST.iN
homo17.08_w22_GTCGTGACCTGT	37	Smith2021_Fetal_sample_h17	Smith2021	23	Smith2021_Fetal_sample_h17_1	18	8	Progenitor	Non-dividing	RG	oRG.2
homo17.08_w22_GCAATTCAGATA	37	Smith2021_Fetal_sample_h17	Smith2021	23	Smith2021_Fetal_sample_h17_1	30	6	Nonneuronal	Non-dividing	OPC	OPC.EGFR
homo17.04_w22_CAGCAACACAGA	37	Smith2021_Fetal_sample_h17	Smith2021	23	Smith2021_Fetal_sample_h17_1	30	6	Nonneuronal	Non-dividing	OPC	OPC.EGFR
homo17.01_w22_GGCCGCCTGTGC	37	Smith2021_Fetal_sample_h17	Smith2021	23	Smith2021_Fetal_sample_h17_1	11	28	Neuronal	Postmitotic	Excitatory Neuron	EN.NPY.RUNX1T1
homo17.09_w22_ACTTGGCCTACG	37	Smith2021_Fetal_sample_h17	Smith2021	23	Smith2021_Fetal_sample_h17_1	2	16	Neuronal	Postmitotic	Inhibitory Neuron	SCGN.iN
homo17.07_w22_GGCTAGCTCCCG	37	Smith2021_Fetal_sample_h17	Smith2021	23	Smith2021_Fetal_sample_h17_1	2	16	Neuronal	Postmitotic	Inhibitory Neuron	SCGN.iN
homo17.03_w22_CGGCGCCAGATC	37	Smith2021_Fetal_sample_h17	Smith2021	23	Smith2021_Fetal_sample_h17_1	17	8	Progenitor	Non-dividing	RG	oRG.2
homo17.02_w22_GTCGCCATGCTG	37	Smith2021_Fetal_sample_h17	Smith2021	23	Smith2021_Fetal_sample_h17_1	6	22	Progenitor	Non-dividing	IPC	IPC
homo17.05_w22_TCAAATATTCAA	37	Smith2021_Fetal_sample_h17	Smith2021	23	Smith2021_Fetal_sample_h17_1	30	6	Nonneuronal	Non-dividing	OPC	OPC.EGFR
homo17.12_w22_CTAAAGTTGTGC	37	Smith2021_Fetal_sample_h17	Smith2021	23	Smith2021_Fetal_sample_h17_1	1	14	Neuronal	Postmitotic	Inhibitory Neuron	SST.iN
homo17.08_w22_AAAGATCCGAAG	37	Smith2021_Fetal_sample_h17	Smith2021	23	Smith2021_Fetal_sample_h17_1	55	13	Progenitor	Dividing	RG.div	RG.div
homo17.08_w22_AACTGAACCGTC	37	Smith2021_Fetal_sample_h17	Smith2021	23	Smith2021_Fetal_sample_h17_1	6	22	Progenitor	Non-dividing	IPC	IPC
homo17.06_w22_GGATATGCTCCC	37	Smith2021_Fetal_sample_h17	Smith2021	23	Smith2021_Fetal_sample_h17_1	2	16	Neuronal	Postmitotic	Inhibitory Neuron	SCGN.iN
homo17.01_w22_GTGTTACGACCC	37	Smith2021_Fetal_sample_h17	Smith2021	23	Smith2021_Fetal_sample_h17_1	8	16	Neuronal	Postmitotic	Inhibitory Neuron	SCGN.iN
homo17.10_w22_ACCAGGCCTTAG	37	Smith2021_Fetal_sample_h17	Smith2021	23	Smith2021_Fetal_sample_h17_1	3	36	Neuronal	Postmitotic	Excitatory Neuron	Upper.CTTNBP2
homo17.07_w22_CCCCTGCCCAGT	37	Smith2021_Fetal_sample_h17	Smith2021	23	Smith2021_Fetal_sample_h17_1	2	16	Neuronal	Postmitotic	Inhibitory Neuron	SCGN.iN
homo17.01_w22_GGGTACCCAAAT	37	Smith2021_Fetal_sample_h17	Smith2021	23	Smith2021_Fetal_sample_h17_1	14	32	Neuronal	Postmitotic	Excitatory Neuron	EN.SYT4.NEFM
homo17.04_w22_GCTGACTCATGC	37	Smith2021_Fetal_sample_h17	Smith2021	23	Smith2021_Fetal_sample_h17_1	6	22	Progenitor	Non-dividing	IPC	IPC
homo17.07_w22_CGGAGCCATTGT	37	Smith2021_Fetal_sample_h17	Smith2021	23	Smith2021_Fetal_sample_h17_1	17	8	Progenitor	Non-dividing	RG	oRG.2
homo17.01_w22_AAGACTTCAGTC	37	Smith2021_Fetal_sample_h17	Smith2021	23	Smith2021_Fetal_sample_h17_1	4	31	Neuronal	Postmitotic	Excitatory Neuron	EN.PCSK1N
homo17.07_w22_TGTATGTATGCG	37	Smith2021_Fetal_sample_h17	Smith2021	23	Smith2021_Fetal_sample_h17_1	18	8	Progenitor	Non-dividing	RG	oRG.2
homo17.12_w22_TTGTCTCATTAT	37	Smith2021_Fetal_sample_h17	Smith2021	23	Smith2021_Fetal_sample_h17_1	8	16	Neuronal	Postmitotic	Inhibitory Neuron	SCGN.iN
homo17.07_w22_ATTAGCCACCGC	37	Smith2021_Fetal_sample_h17	Smith2021	23	Smith2021_Fetal_sample_h17_1	2	16	Neuronal	Postmitotic	Inhibitory Neuron	SCGN.iN
homo17.07_w22_ACGAGGGAGTCG	37	Smith2021_Fetal_sample_h17	Smith2021	23	Smith2021_Fetal_sample_h17_1	2	16	Neuronal	Postmitotic	Inhibitory Neuron	SCGN.iN
homo17.05_w22_TTATCACAGCTA	37	Smith2021_Fetal_sample_h17	Smith2021	23	Smith2021_Fetal_sample_h17_1	1	14	Neuronal	Postmitotic	Inhibitory Neuron	SST.iN
homo17.12_w22_CAGGACGGCCTT	37	Smith2021_Fetal_sample_h17	Smith2021	23	Smith2021_Fetal_sample_h17_1	3	36	Neuronal	Postmitotic	Excitatory Neuron	Upper.CTTNBP2
homo17.06_w22_ATCCCAACACAT	37	Smith2021_Fetal_sample_h17	Smith2021	23	Smith2021_Fetal_sample_h17_1	2	16	Neuronal	Postmitotic	Inhibitory Neuron	SCGN.iN
homo17.05_w22_GCCCGGCACAAC	37	Smith2021_Fetal_sample_h17	Smith2021	23	Smith2021_Fetal_sample_h17_1	3	36	Neuronal	Postmitotic	Excitatory Neuron	Upper.CTTNBP2
homo17.02_w22_GTAAACACCAGA	37	Smith2021_Fetal_sample_h17	Smith2021	23	Smith2021_Fetal_sample_h17_1	0	24	Neuronal	Postmitotic	Newborn Neuron	PALMD.NRP1
homo17.08_w22_TATGTGCGAGTG	37	Smith2021_Fetal_sample_h17	Smith2021	23	Smith2021_Fetal_sample_h17_1	3	36	Neuronal	Postmitotic	Excitatory Neuron	Upper.CTTNBP2
homo17.06_w22_CTGGCAGGAAAT	37	Smith2021_Fetal_sample_h17	Smith2021	23	Smith2021_Fetal_sample_h17_1	0	24	Neuronal	Postmitotic	Newborn Neuron	PALMD.NRP1
homo17.05_w22_AAATGGGTACGC	37	Smith2021_Fetal_sample_h17	Smith2021	23	Smith2021_Fetal_sample_h17_1	2	16	Neuronal	Postmitotic	Inhibitory Neuron	SCGN.iN
homo17.12_w22_GCATAGTGTCTG	37	Smith2021_Fetal_sample_h17	Smith2021	23	Smith2021_Fetal_sample_h17_1	2	16	Neuronal	Postmitotic	Inhibitory Neuron	SCGN.iN
homo17.03_w22_TCGTCGTATAGA	37	Smith2021_Fetal_sample_h17	Smith2021	23	Smith2021_Fetal_sample_h17_1	16	7	Progenitor	Non-dividing	RG	tRG
homo17.09_w22_TTACGGCGTCTT	37	Smith2021_Fetal_sample_h17	Smith2021	23	Smith2021_Fetal_sample_h17_1	3	36	Neuronal	Postmitotic	Excitatory Neuron	Upper.CTTNBP2
homo17.04_w22_TAGATATCGGTG	37	Smith2021_Fetal_sample_h17	Smith2021	23	Smith2021_Fetal_sample_h17_1	2	16	Neuronal	Postmitotic	Inhibitory Neuron	SCGN.iN
homo17.12_w22_ATCTAGAAGACA	37	Smith2021_Fetal_sample_h17	Smith2021	23	Smith2021_Fetal_sample_h17_1	0	24	Neuronal	Postmitotic	Newborn Neuron	PALMD.NRP1
homo17.04_w22_CACTACTTTCTT	37	Smith2021_Fetal_sample_h17	Smith2021	23	Smith2021_Fetal_sample_h17_1	0	24	Neuronal	Postmitotic	Newborn Neuron	PALMD.NRP1
homo17.05_w22_GTATTTTTACCC	37	Smith2021_Fetal_sample_h17	Smith2021	23	Smith2021_Fetal_sample_h17_1	2	16	Neuronal	Postmitotic	Inhibitory Neuron	SCGN.iN
homo17.01_w22_GCCTGTCTCCTA	37	Smith2021_Fetal_sample_h17	Smith2021	23	Smith2021_Fetal_sample_h17_1	7	28	Neuronal	Postmitotic	Excitatory Neuron	EN.NPY.RUNX1T1
homo17.02_w22_AATATATCTTTA	37	Smith2021_Fetal_sample_h17	Smith2021	23	Smith2021_Fetal_sample_h17_1	2	16	Neuronal	Postmitotic	Inhibitory Neuron	SCGN.iN
homo17.05_w22_AAGATCTCTCCT	37	Smith2021_Fetal_sample_h17	Smith2021	23	Smith2021_Fetal_sample_h17_1	3	36	Neuronal	Postmitotic	Excitatory Neuron	Upper.CTTNBP2
homo17.08_w22_CCAAGACAGATC	37	Smith2021_Fetal_sample_h17	Smith2021	23	Smith2021_Fetal_sample_h17_1	0	24	Neuronal	Postmitotic	Newborn Neuron	PALMD.NRP1
homo17.10_w22_CGCAGCACTCTA	37	Smith2021_Fetal_sample_h17	Smith2021	23	Smith2021_Fetal_sample_h17_1	20	49	Neuronal	Postmitotic	Excitatory Neuron	EN.SERPINI1.NEGR1
homo17.02_w22_TCTCTACCTAGG	37	Smith2021_Fetal_sample_h17	Smith2021	23	Smith2021_Fetal_sample_h17_1	0	24	Neuronal	Postmitotic	Newborn Neuron	PALMD.NRP1
homo17.07_w22_CTTCAGGTAACT	37	Smith2021_Fetal_sample_h17	Smith2021	23	Smith2021_Fetal_sample_h17_1	6	22	Progenitor	Non-dividing	IPC	IPC
homo17.04_w22_GGCGGCCCACCT	37	Smith2021_Fetal_sample_h17	Smith2021	23	Smith2021_Fetal_sample_h17_1	49	20	Nonneuronal	Non-dividing	Endothelial	Endo
homo17.07_w22_GGATCTCATCGG	37	Smith2021_Fetal_sample_h17	Smith2021	23	Smith2021_Fetal_sample_h17_1	1	14	Neuronal	Postmitotic	Inhibitory Neuron	SST.iN
homo17.02_w22_AACAGCTTGCGC	37	Smith2021_Fetal_sample_h17	Smith2021	23	Smith2021_Fetal_sample_h17_1	3	36	Neuronal	Postmitotic	Excitatory Neuron	Upper.CTTNBP2
homo17.05_w22_CTCCCACCTGAG	37	Smith2021_Fetal_sample_h17	Smith2021	23	Smith2021_Fetal_sample_h17_1	0	24	Neuronal	Postmitotic	Newborn Neuron	PALMD.NRP1
homo17.02_w22_AACCGTATACGC	37	Smith2021_Fetal_sample_h17	Smith2021	23	Smith2021_Fetal_sample_h17_1	31	11	Progenitor	Dividing	Div	Prog.Div1
homo17.08_w22_CTGATGCACCTC	37	Smith2021_Fetal_sample_h17	Smith2021	23	Smith2021_Fetal_sample_h17_1	1	14	Neuronal	Postmitotic	Inhibitory Neuron	SST.iN
homo17.05_w22_ATGTATCGACTT	37	Smith2021_Fetal_sample_h17	Smith2021	23	Smith2021_Fetal_sample_h17_1	2	16	Neuronal	Postmitotic	Inhibitory Neuron	SCGN.iN
homo17.07_w22_CCTCAGCGCCTA	37	Smith2021_Fetal_sample_h17	Smith2021	23	Smith2021_Fetal_sample_h17_1	12	33	Neuronal	Postmitotic	Excitatory Neuron	EN.SYT4.CBLN2
homo17.05_w22_GGATGTCCTTAC	37	Smith2021_Fetal_sample_h17	Smith2021	23	Smith2021_Fetal_sample_h17_1	3	36	Neuronal	Postmitotic	Excitatory Neuron	Upper.CTTNBP2
homo17.06_w22_CTACTAGCCGAA	37	Smith2021_Fetal_sample_h17	Smith2021	23	Smith2021_Fetal_sample_h17_1	6	22	Progenitor	Non-dividing	IPC	IPC
homo17.09_w22_CGGTAGGCAATC	37	Smith2021_Fetal_sample_h17	Smith2021	23	Smith2021_Fetal_sample_h17_1	23	12	Progenitor	Dividing	Div	Prog.Div2
homo17.09_w22_GTTGCCGCAAGC	37	Smith2021_Fetal_sample_h17	Smith2021	23	Smith2021_Fetal_sample_h17_1	0	24	Neuronal	Postmitotic	Newborn Neuron	PALMD.NRP1
homo17.05_w22_GACTTAACCTGA	37	Smith2021_Fetal_sample_h17	Smith2021	23	Smith2021_Fetal_sample_h17_1	1	14	Neuronal	Postmitotic	Inhibitory Neuron	SST.iN
homo17.10_w22_GCCTAGGTGGAG	37	Smith2021_Fetal_sample_h17	Smith2021	23	Smith2021_Fetal_sample_h17_1	3	36	Neuronal	Postmitotic	Excitatory Neuron	Upper.CTTNBP2
homo17.06_w22_GGATCGGAGATA	37	Smith2021_Fetal_sample_h17	Smith2021	23	Smith2021_Fetal_sample_h17_1	0	24	Neuronal	Postmitotic	Newborn Neuron	PALMD.NRP1
homo17.05_w22_AACGCTCTTTTG	37	Smith2021_Fetal_sample_h17	Smith2021	23	Smith2021_Fetal_sample_h17_1	45	5	Nonneuronal	Non-dividing	Astrocyte	Astro/oRG
homo17.02_w22_ACATGTCGATCC	37	Smith2021_Fetal_sample_h17	Smith2021	23	Smith2021_Fetal_sample_h17_1	17	8	Progenitor	Non-dividing	RG	oRG.2
homo17.08_w22_CATGGCACGTGC	37	Smith2021_Fetal_sample_h17	Smith2021	23	Smith2021_Fetal_sample_h17_1	45	5	Nonneuronal	Non-dividing	Astrocyte	Astro/oRG
homo17.02_w22_TCCATTGTAATA	37	Smith2021_Fetal_sample_h17	Smith2021	23	Smith2021_Fetal_sample_h17_1	1	14	Neuronal	Postmitotic	Inhibitory Neuron	SST.iN
homo17.05_w22_CAGTGTAAGCAT	37	Smith2021_Fetal_sample_h17	Smith2021	23	Smith2021_Fetal_sample_h17_1	3	36	Neuronal	Postmitotic	Excitatory Neuron	Upper.CTTNBP2
homo17.07_w22_AAACCACCGTAG	37	Smith2021_Fetal_sample_h17	Smith2021	23	Smith2021_Fetal_sample_h17_1	8	16	Neuronal	Postmitotic	Inhibitory Neuron	SCGN.iN
homo17.01_w22_TGATTACGCTCA	37	Smith2021_Fetal_sample_h17	Smith2021	23	Smith2021_Fetal_sample_h17_1	14	32	Neuronal	Postmitotic	Excitatory Neuron	EN.SYT4.NEFM
homo17.08_w22_CATAGAGCCGTA	37	Smith2021_Fetal_sample_h17	Smith2021	23	Smith2021_Fetal_sample_h17_1	1	14	Neuronal	Postmitotic	Inhibitory Neuron	SST.iN
homo17.12_w22_GTGAGACGACGT	37	Smith2021_Fetal_sample_h17	Smith2021	23	Smith2021_Fetal_sample_h17_1	10	35	Neuronal	Postmitotic	Excitatory Neuron	EN.LIMCH1
homo17.05_w22_ATAACGAACTAT	37	Smith2021_Fetal_sample_h17	Smith2021	23	Smith2021_Fetal_sample_h17_1	1	14	Neuronal	Postmitotic	Inhibitory Neuron	SST.iN
homo17.07_w22_AATGCTATTATG	37	Smith2021_Fetal_sample_h17	Smith2021	23	Smith2021_Fetal_sample_h17_1	31	11	Progenitor	Dividing	Div	Prog.Div1
homo17.02_w22_TCCTTGGTGAAG	37	Smith2021_Fetal_sample_h17	Smith2021	23	Smith2021_Fetal_sample_h17_1	18	8	Progenitor	Non-dividing	RG	oRG.2
homo17.07_w22_TGAGTGCGCCCG	37	Smith2021_Fetal_sample_h17	Smith2021	23	Smith2021_Fetal_sample_h17_1	16	7	Progenitor	Non-dividing	RG	tRG
homo17.09_w22_GCAGCTAGATTG	37	Smith2021_Fetal_sample_h17	Smith2021	23	Smith2021_Fetal_sample_h17_1	8	16	Neuronal	Postmitotic	Inhibitory Neuron	SCGN.iN
homo17.06_w22_ACGTGGTGACCN	37	Smith2021_Fetal_sample_h17	Smith2021	23	Smith2021_Fetal_sample_h17_1	14	32	Neuronal	Postmitotic	Excitatory Neuron	EN.SYT4.NEFM
homo17.10_w22_AGGGACACGACA	37	Smith2021_Fetal_sample_h17	Smith2021	23	Smith2021_Fetal_sample_h17_1	3	36	Neuronal	Postmitotic	Excitatory Neuron	Upper.CTTNBP2
homo17.05_w22_GAGTAGTGCGTG	37	Smith2021_Fetal_sample_h17	Smith2021	23	Smith2021_Fetal_sample_h17_1	4	31	Neuronal	Postmitotic	Excitatory Neuron	EN.PCSK1N
homo17.07_w22_TATAATCACTTT	37	Smith2021_Fetal_sample_h17	Smith2021	23	Smith2021_Fetal_sample_h17_1	2	16	Neuronal	Postmitotic	Inhibitory Neuron	SCGN.iN
homo17.02_w22_CGACACTAGAAC	37	Smith2021_Fetal_sample_h17	Smith2021	23	Smith2021_Fetal_sample_h17_1	7	28	Neuronal	Postmitotic	Excitatory Neuron	EN.NPY.RUNX1T1
homo17.06_w22_AGGCGATAACAG	37	Smith2021_Fetal_sample_h17	Smith2021	23	Smith2021_Fetal_sample_h17_1	8	16	Neuronal	Postmitotic	Inhibitory Neuron	SCGN.iN
homo17.02_w22_CCTCCCGCAACC	37	Smith2021_Fetal_sample_h17	Smith2021	23	Smith2021_Fetal_sample_h17_1	3	36	Neuronal	Postmitotic	Excitatory Neuron	Upper.CTTNBP2
homo17.05_w22_CCCATACGCTTC	37	Smith2021_Fetal_sample_h17	Smith2021	23	Smith2021_Fetal_sample_h17_1	1	14	Neuronal	Postmitotic	Inhibitory Neuron	SST.iN
homo17.05_w22_CGTCCTGTCTAG	37	Smith2021_Fetal_sample_h17	Smith2021	23	Smith2021_Fetal_sample_h17_1	1	14	Neuronal	Postmitotic	Inhibitory Neuron	SST.iN
homo17.01_w22_ACATCGATCCAA	37	Smith2021_Fetal_sample_h17	Smith2021	23	Smith2021_Fetal_sample_h17_1	7	28	Neuronal	Postmitotic	Excitatory Neuron	EN.NPY.RUNX1T1
homo17.04_w22_TGAATCTCTTCC	37	Smith2021_Fetal_sample_h17	Smith2021	23	Smith2021_Fetal_sample_h17_1	3	36	Neuronal	Postmitotic	Excitatory Neuron	Upper.CTTNBP2
homo17.09_w22_CCTGTAAGTAAT	37	Smith2021_Fetal_sample_h17	Smith2021	23	Smith2021_Fetal_sample_h17_1	8	16	Neuronal	Postmitotic	Inhibitory Neuron	SCGN.iN
homo17.06_w22_TAGCACGGTATC	37	Smith2021_Fetal_sample_h17	Smith2021	23	Smith2021_Fetal_sample_h17_1	0	24	Neuronal	Postmitotic	Newborn Neuron	PALMD.NRP1
homo17.08_w22_TACCAATCTGCC	37	Smith2021_Fetal_sample_h17	Smith2021	23	Smith2021_Fetal_sample_h17_1	8	16	Neuronal	Postmitotic	Inhibitory Neuron	SCGN.iN
homo17.04_w22_AACTCGGTTTGA	37	Smith2021_Fetal_sample_h17	Smith2021	23	Smith2021_Fetal_sample_h17_1	1	14	Neuronal	Postmitotic	Inhibitory Neuron	SST.iN
homo17.02_w22_GTCGCTACTGGA	37	Smith2021_Fetal_sample_h17	Smith2021	23	Smith2021_Fetal_sample_h17_1	6	22	Progenitor	Non-dividing	IPC	IPC
homo17.07_w22_CAAGTCCGGTAG	37	Smith2021_Fetal_sample_h17	Smith2021	23	Smith2021_Fetal_sample_h17_1	6	22	Progenitor	Non-dividing	IPC	IPC
homo17.03_w22_GGCCGGCGTTCC	37	Smith2021_Fetal_sample_h17	Smith2021	23	Smith2021_Fetal_sample_h17_1	37	13	Progenitor	Dividing	RG.div	RG.div
homo17.03_w22_TCCCCGGTTGAT	37	Smith2021_Fetal_sample_h17	Smith2021	23	Smith2021_Fetal_sample_h17_1	37	13	Progenitor	Dividing	RG.div	RG.div
homo17.06_w22_ACTCCGCCAATT	37	Smith2021_Fetal_sample_h17	Smith2021	23	Smith2021_Fetal_sample_h17_1	17	8	Progenitor	Non-dividing	RG	oRG.2
homo17.08_w22_ATCCGTCGGCAA	37	Smith2021_Fetal_sample_h17	Smith2021	23	Smith2021_Fetal_sample_h17_1	2	16	Neuronal	Postmitotic	Inhibitory Neuron	SCGN.iN
homo17.05_w22_CGTTTCTTTTGT	37	Smith2021_Fetal_sample_h17	Smith2021	23	Smith2021_Fetal_sample_h17_1	0	24	Neuronal	Postmitotic	Newborn Neuron	PALMD.NRP1
homo17.02_w22_ATGTTCACTCGA	37	Smith2021_Fetal_sample_h17	Smith2021	23	Smith2021_Fetal_sample_h17_1	0	24	Neuronal	Postmitotic	Newborn Neuron	PALMD.NRP1
homo17.06_w22_AGTATGAAGAAG	37	Smith2021_Fetal_sample_h17	Smith2021	23	Smith2021_Fetal_sample_h17_1	6	22	Progenitor	Non-dividing	IPC	IPC
homo17.02_w22_CAAGCGCAACGC	37	Smith2021_Fetal_sample_h17	Smith2021	23	Smith2021_Fetal_sample_h17_1	0	24	Neuronal	Postmitotic	Newborn Neuron	PALMD.NRP1
homo17.08_w22_GCATGGTGCTAT	37	Smith2021_Fetal_sample_h17	Smith2021	23	Smith2021_Fetal_sample_h17_1	45	5	Nonneuronal	Non-dividing	Astrocyte	Astro/oRG
homo17.07_w22_GTCGTAGATCCC	37	Smith2021_Fetal_sample_h17	Smith2021	23	Smith2021_Fetal_sample_h17_1	0	24	Neuronal	Postmitotic	Newborn Neuron	PALMD.NRP1
homo17.06_w22_ATGCCTACTGTC	37	Smith2021_Fetal_sample_h17	Smith2021	23	Smith2021_Fetal_sample_h17_1	0	24	Neuronal	Postmitotic	Newborn Neuron	PALMD.NRP1
homo17.09_w22_ACTCACTACTCT	37	Smith2021_Fetal_sample_h17	Smith2021	23	Smith2021_Fetal_sample_h17_1	40	14	Neuronal	Postmitotic	Inhibitory Neuron	SST.iN
homo17.07_w22_ACAGTCTTGGAT	37	Smith2021_Fetal_sample_h17	Smith2021	23	Smith2021_Fetal_sample_h17_1	17	8	Progenitor	Non-dividing	RG	oRG.2
homo17.01_w22_GCTCGGGTCGCC	37	Smith2021_Fetal_sample_h17	Smith2021	23	Smith2021_Fetal_sample_h17_1	2	16	Neuronal	Postmitotic	Inhibitory Neuron	SCGN.iN
homo17.05_w22_AGTACACGACGG	37	Smith2021_Fetal_sample_h17	Smith2021	23	Smith2021_Fetal_sample_h17_1	50	1	Nonneuronal	Postmitotic	Oligodendrocyte	Oligodendrocyte
homo17.07_w22_CACTGTGGGATT	37	Smith2021_Fetal_sample_h17	Smith2021	23	Smith2021_Fetal_sample_h17_1	3	36	Neuronal	Postmitotic	Excitatory Neuron	Upper.CTTNBP2
homo17.10_w22_ACATACTAGTCC	37	Smith2021_Fetal_sample_h17	Smith2021	23	Smith2021_Fetal_sample_h17_1	5	26	Neuronal	Postmitotic	Excitatory Neuron	Deep Layer
homo17.05_w22_GCGCTTTGGGAA	37	Smith2021_Fetal_sample_h17	Smith2021	23	Smith2021_Fetal_sample_h17_1	2	16	Neuronal	Postmitotic	Inhibitory Neuron	SCGN.iN
homo17.12_w22_CATCGATCACGG	37	Smith2021_Fetal_sample_h17	Smith2021	23	Smith2021_Fetal_sample_h17_1	0	24	Neuronal	Postmitotic	Newborn Neuron	PALMD.NRP1
homo17.08_w22_TTCGATTGGACC	37	Smith2021_Fetal_sample_h17	Smith2021	23	Smith2021_Fetal_sample_h17_1	16	7	Progenitor	Non-dividing	RG	tRG
homo17.04_w22_AGATTTGTACAN	37	Smith2021_Fetal_sample_h17	Smith2021	23	Smith2021_Fetal_sample_h17_1	0	24	Neuronal	Postmitotic	Newborn Neuron	PALMD.NRP1
homo17.06_w22_GATATGCTATTG	37	Smith2021_Fetal_sample_h17	Smith2021	23	Smith2021_Fetal_sample_h17_1	8	16	Neuronal	Postmitotic	Inhibitory Neuron	SCGN.iN
homo17.10_w22_TAGTTCGCCCTT	37	Smith2021_Fetal_sample_h17	Smith2021	23	Smith2021_Fetal_sample_h17_1	1	14	Neuronal	Postmitotic	Inhibitory Neuron	SST.iN
homo17.04_w22_GTTTGATTTGAA	37	Smith2021_Fetal_sample_h17	Smith2021	23	Smith2021_Fetal_sample_h17_1	6	22	Progenitor	Non-dividing	IPC	IPC
homo17.01_w22_TCTCTTCAACGT	37	Smith2021_Fetal_sample_h17	Smith2021	23	Smith2021_Fetal_sample_h17_1	11	28	Neuronal	Postmitotic	Excitatory Neuron	EN.NPY.RUNX1T1
homo17.08_w22_CACCGTGCTGGC	37	Smith2021_Fetal_sample_h17	Smith2021	23	Smith2021_Fetal_sample_h17_1	31	11	Progenitor	Dividing	Div	Prog.Div1
homo17.10_w22_ACTTGGGAACCC	37	Smith2021_Fetal_sample_h17	Smith2021	23	Smith2021_Fetal_sample_h17_1	3	36	Neuronal	Postmitotic	Excitatory Neuron	Upper.CTTNBP2
homo17.04_w22_GCGTAGGCAAAA	37	Smith2021_Fetal_sample_h17	Smith2021	23	Smith2021_Fetal_sample_h17_1	4	31	Neuronal	Postmitotic	Excitatory Neuron	EN.PCSK1N
homo17.10_w22_GGGTCGGTACGT	37	Smith2021_Fetal_sample_h17	Smith2021	23	Smith2021_Fetal_sample_h17_1	4	31	Neuronal	Postmitotic	Excitatory Neuron	EN.PCSK1N
homo17.12_w22_GGCAATTCAGTT	37	Smith2021_Fetal_sample_h17	Smith2021	23	Smith2021_Fetal_sample_h17_1	3	36	Neuronal	Postmitotic	Excitatory Neuron	Upper.CTTNBP2
homo17.01_w22_CCGCTATCGTCA	37	Smith2021_Fetal_sample_h17	Smith2021	23	Smith2021_Fetal_sample_h17_1	14	32	Neuronal	Postmitotic	Excitatory Neuron	EN.SYT4.NEFM
homo17.08_w22_GTCCCTCGCCCT	37	Smith2021_Fetal_sample_h17	Smith2021	23	Smith2021_Fetal_sample_h17_1	19	22	Progenitor	Non-dividing	IPC	IPC
homo17.12_w22_GACCGAACATAA	37	Smith2021_Fetal_sample_h17	Smith2021	23	Smith2021_Fetal_sample_h17_1	16	7	Progenitor	Non-dividing	RG	tRG
homo17.02_w22_ATCACGTTCGAC	37	Smith2021_Fetal_sample_h17	Smith2021	23	Smith2021_Fetal_sample_h17_1	3	36	Neuronal	Postmitotic	Excitatory Neuron	Upper.CTTNBP2
homo17.08_w22_TGCGTTTCTTGT	37	Smith2021_Fetal_sample_h17	Smith2021	23	Smith2021_Fetal_sample_h17_1	2	16	Neuronal	Postmitotic	Inhibitory Neuron	SCGN.iN
homo17.05_w22_AGGTAGAGCTTA	37	Smith2021_Fetal_sample_h17	Smith2021	23	Smith2021_Fetal_sample_h17_1	0	24	Neuronal	Postmitotic	Newborn Neuron	PALMD.NRP1
homo17.08_w22_GGCTTGCTGTAG	37	Smith2021_Fetal_sample_h17	Smith2021	23	Smith2021_Fetal_sample_h17_1	3	36	Neuronal	Postmitotic	Excitatory Neuron	Upper.CTTNBP2
homo17.05_w22_AGCCCTGTCCGT	37	Smith2021_Fetal_sample_h17	Smith2021	23	Smith2021_Fetal_sample_h17_1	8	16	Neuronal	Postmitotic	Inhibitory Neuron	SCGN.iN
homo17.02_w22_AAATCATGGGTC	37	Smith2021_Fetal_sample_h17	Smith2021	23	Smith2021_Fetal_sample_h17_1	4	31	Neuronal	Postmitotic	Excitatory Neuron	EN.PCSK1N
homo17.04_w22_GATGCGCTCCAG	37	Smith2021_Fetal_sample_h17	Smith2021	23	Smith2021_Fetal_sample_h17_1	0	24	Neuronal	Postmitotic	Newborn Neuron	PALMD.NRP1
homo17.08_w22_GCCCTTTATAAG	37	Smith2021_Fetal_sample_h17	Smith2021	23	Smith2021_Fetal_sample_h17_1	2	16	Neuronal	Postmitotic	Inhibitory Neuron	SCGN.iN
homo17.07_w22_TCGCCAGGGGTC	37	Smith2021_Fetal_sample_h17	Smith2021	23	Smith2021_Fetal_sample_h17_1	2	16	Neuronal	Postmitotic	Inhibitory Neuron	SCGN.iN
homo17.09_w22_AGTGACTCGGTC	37	Smith2021_Fetal_sample_h17	Smith2021	23	Smith2021_Fetal_sample_h17_1	3	36	Neuronal	Postmitotic	Excitatory Neuron	Upper.CTTNBP2
homo17.12_w22_GATTCACAACTA	37	Smith2021_Fetal_sample_h17	Smith2021	23	Smith2021_Fetal_sample_h17_1	0	24	Neuronal	Postmitotic	Newborn Neuron	PALMD.NRP1
homo17.04_w22_CCTTCATAGCTG	37	Smith2021_Fetal_sample_h17	Smith2021	23	Smith2021_Fetal_sample_h17_1	24	23	Neuronal	Postmitotic	Newborn Neuron	Upper.BHLHE22
homo17.06_w22_TAAGTCCCCGCG	37	Smith2021_Fetal_sample_h17	Smith2021	23	Smith2021_Fetal_sample_h17_1	0	24	Neuronal	Postmitotic	Newborn Neuron	PALMD.NRP1
homo17.02_w22_GCGTAAGAGTCA	37	Smith2021_Fetal_sample_h17	Smith2021	23	Smith2021_Fetal_sample_h17_1	0	24	Neuronal	Postmitotic	Newborn Neuron	PALMD.NRP1
homo17.04_w22_CGGTTCTAGACA	37	Smith2021_Fetal_sample_h17	Smith2021	23	Smith2021_Fetal_sample_h17_1	6	22	Progenitor	Non-dividing	IPC	IPC
homo17.05_w22_TTGATAGGTCCT	37	Smith2021_Fetal_sample_h17	Smith2021	23	Smith2021_Fetal_sample_h17_1	1	14	Neuronal	Postmitotic	Inhibitory Neuron	SST.iN
homo17.08_w22_GTACCCGAAACN	37	Smith2021_Fetal_sample_h17	Smith2021	23	Smith2021_Fetal_sample_h17_1	1	14	Neuronal	Postmitotic	Inhibitory Neuron	SST.iN
homo17.02_w22_CCATGAGCCAAC	37	Smith2021_Fetal_sample_h17	Smith2021	23	Smith2021_Fetal_sample_h17_1	3	36	Neuronal	Postmitotic	Excitatory Neuron	Upper.CTTNBP2
homo17.01_w22_CGCTTTCAAAGG	37	Smith2021_Fetal_sample_h17	Smith2021	23	Smith2021_Fetal_sample_h17_1	18	8	Progenitor	Non-dividing	RG	oRG.2
homo17.04_w22_GTTCAGTACGAC	37	Smith2021_Fetal_sample_h17	Smith2021	23	Smith2021_Fetal_sample_h17_1	0	24	Neuronal	Postmitotic	Newborn Neuron	PALMD.NRP1
homo17.07_w22_TGCCACCACGAG	37	Smith2021_Fetal_sample_h17	Smith2021	23	Smith2021_Fetal_sample_h17_1	8	16	Neuronal	Postmitotic	Inhibitory Neuron	SCGN.iN
homo17.12_w22_AGTGTATTTCCC	37	Smith2021_Fetal_sample_h17	Smith2021	23	Smith2021_Fetal_sample_h17_1	3	36	Neuronal	Postmitotic	Excitatory Neuron	Upper.CTTNBP2
homo17.02_w22_TGATAGCGGAGG	37	Smith2021_Fetal_sample_h17	Smith2021	23	Smith2021_Fetal_sample_h17_1	31	11	Progenitor	Dividing	Div	Prog.Div1
homo17.02_w22_AGTACGTGGTAT	37	Smith2021_Fetal_sample_h17	Smith2021	23	Smith2021_Fetal_sample_h17_1	0	24	Neuronal	Postmitotic	Newborn Neuron	PALMD.NRP1
homo17.08_w22_CAGTCCAAATAC	37	Smith2021_Fetal_sample_h17	Smith2021	23	Smith2021_Fetal_sample_h17_1	40	14	Neuronal	Postmitotic	Inhibitory Neuron	SST.iN
homo17.02_w22_CATCGTATTATA	37	Smith2021_Fetal_sample_h17	Smith2021	23	Smith2021_Fetal_sample_h17_1	21	24	Neuronal	Postmitotic	Newborn Neuron	PALMD.NRP1
homo17.02_w22_GCCGGCTGAATG	37	Smith2021_Fetal_sample_h17	Smith2021	23	Smith2021_Fetal_sample_h17_1	10	35	Neuronal	Postmitotic	Excitatory Neuron	EN.LIMCH1
homo17.05_w22_GCGGTACCGTAT	37	Smith2021_Fetal_sample_h17	Smith2021	23	Smith2021_Fetal_sample_h17_1	2	16	Neuronal	Postmitotic	Inhibitory Neuron	SCGN.iN
homo17.08_w22_TAATTGTACTCC	37	Smith2021_Fetal_sample_h17	Smith2021	23	Smith2021_Fetal_sample_h17_1	1	14	Neuronal	Postmitotic	Inhibitory Neuron	SST.iN
homo17.05_w22_GTGTCGGACTCT	37	Smith2021_Fetal_sample_h17	Smith2021	23	Smith2021_Fetal_sample_h17_1	1	14	Neuronal	Postmitotic	Inhibitory Neuron	SST.iN
homo17.05_w22_GGAAGTTCCTAG	37	Smith2021_Fetal_sample_h17	Smith2021	23	Smith2021_Fetal_sample_h17_1	14	32	Neuronal	Postmitotic	Excitatory Neuron	EN.SYT4.NEFM
homo17.02_w22_TCAGGTAACTCT	37	Smith2021_Fetal_sample_h17	Smith2021	23	Smith2021_Fetal_sample_h17_1	4	31	Neuronal	Postmitotic	Excitatory Neuron	EN.PCSK1N
homo17.04_w22_TAACGTGCCCGT	37	Smith2021_Fetal_sample_h17	Smith2021	23	Smith2021_Fetal_sample_h17_1	3	36	Neuronal	Postmitotic	Excitatory Neuron	Upper.CTTNBP2
homo17.02_w22_CACCGGGCGCTC	37	Smith2021_Fetal_sample_h17	Smith2021	23	Smith2021_Fetal_sample_h17_1	0	24	Neuronal	Postmitotic	Newborn Neuron	PALMD.NRP1
homo17.04_w22_ATCACAGCTAGA	37	Smith2021_Fetal_sample_h17	Smith2021	23	Smith2021_Fetal_sample_h17_1	3	36	Neuronal	Postmitotic	Excitatory Neuron	Upper.CTTNBP2
homo17.08_w22_CTTTGATGACAC	37	Smith2021_Fetal_sample_h17	Smith2021	23	Smith2021_Fetal_sample_h17_1	1	14	Neuronal	Postmitotic	Inhibitory Neuron	SST.iN
homo17.07_w22_GGACTTGTTACC	37	Smith2021_Fetal_sample_h17	Smith2021	23	Smith2021_Fetal_sample_h17_1	18	8	Progenitor	Non-dividing	RG	oRG.2
homo17.05_w22_CTAAATATATAC	37	Smith2021_Fetal_sample_h17	Smith2021	23	Smith2021_Fetal_sample_h17_1	1	14	Neuronal	Postmitotic	Inhibitory Neuron	SST.iN
homo17.04_w22_GGCGTGTGGCCT	37	Smith2021_Fetal_sample_h17	Smith2021	23	Smith2021_Fetal_sample_h17_1	8	16	Neuronal	Postmitotic	Inhibitory Neuron	SCGN.iN
homo17.12_w22_GCCCTTCGGTCG	37	Smith2021_Fetal_sample_h17	Smith2021	23	Smith2021_Fetal_sample_h17_1	2	16	Neuronal	Postmitotic	Inhibitory Neuron	SCGN.iN
homo17.05_w22_GGACCTACTCAC	37	Smith2021_Fetal_sample_h17	Smith2021	23	Smith2021_Fetal_sample_h17_1	2	16	Neuronal	Postmitotic	Inhibitory Neuron	SCGN.iN
homo17.08_w22_GGTTCTCGCGAC	37	Smith2021_Fetal_sample_h17	Smith2021	23	Smith2021_Fetal_sample_h17_1	18	8	Progenitor	Non-dividing	RG	oRG.2
homo17.05_w22_ACTGGCTCCCGC	37	Smith2021_Fetal_sample_h17	Smith2021	23	Smith2021_Fetal_sample_h17_1	3	36	Neuronal	Postmitotic	Excitatory Neuron	Upper.CTTNBP2
homo17.08_w22_ACACAGATGGCN	37	Smith2021_Fetal_sample_h17	Smith2021	23	Smith2021_Fetal_sample_h17_1	2	16	Neuronal	Postmitotic	Inhibitory Neuron	SCGN.iN
homo17.06_w22_TTTTCCAACACA	37	Smith2021_Fetal_sample_h17	Smith2021	23	Smith2021_Fetal_sample_h17_1	1	14	Neuronal	Postmitotic	Inhibitory Neuron	SST.iN
homo17.12_w22_CTACGGCCATGT	37	Smith2021_Fetal_sample_h17	Smith2021	23	Smith2021_Fetal_sample_h17_1	28	2	Progenitor	Non-dividing	OPC	OPC.1
homo17.07_w22_CCCGTGGGGCAG	37	Smith2021_Fetal_sample_h17	Smith2021	23	Smith2021_Fetal_sample_h17_1	28	2	Progenitor	Non-dividing	OPC	OPC.1
homo17.08_w22_TAGTGCAGAGGC	37	Smith2021_Fetal_sample_h17	Smith2021	23	Smith2021_Fetal_sample_h17_1	6	22	Progenitor	Non-dividing	IPC	IPC
homo17.01_w22_AAAAGAGCTATC	37	Smith2021_Fetal_sample_h17	Smith2021	23	Smith2021_Fetal_sample_h17_1	1	14	Neuronal	Postmitotic	Inhibitory Neuron	SST.iN
homo17.09_w22_TCGGTAGGTCGA	37	Smith2021_Fetal_sample_h17	Smith2021	23	Smith2021_Fetal_sample_h17_1	2	16	Neuronal	Postmitotic	Inhibitory Neuron	SCGN.iN
homo17.02_w22_TGCCAGTTCTAG	37	Smith2021_Fetal_sample_h17	Smith2021	23	Smith2021_Fetal_sample_h17_1	0	24	Neuronal	Postmitotic	Newborn Neuron	PALMD.NRP1
homo17.07_w22_GTGCCTTCATGT	37	Smith2021_Fetal_sample_h17	Smith2021	23	Smith2021_Fetal_sample_h17_1	8	16	Neuronal	Postmitotic	Inhibitory Neuron	SCGN.iN
homo17.01_w22_CATTGCAACGCA	37	Smith2021_Fetal_sample_h17	Smith2021	23	Smith2021_Fetal_sample_h17_1	3	36	Neuronal	Postmitotic	Excitatory Neuron	Upper.CTTNBP2
homo17.09_w22_GTGTTTGTAATA	37	Smith2021_Fetal_sample_h17	Smith2021	23	Smith2021_Fetal_sample_h17_1	11	28	Neuronal	Postmitotic	Excitatory Neuron	EN.NPY.RUNX1T1
homo17.04_w22_CTCAGGACGTAG	37	Smith2021_Fetal_sample_h17	Smith2021	23	Smith2021_Fetal_sample_h17_1	34	19	Nonneuronal	Non-dividing	Microglia	Micro.2
homo17.01_w22_ATTACCAAATAT	37	Smith2021_Fetal_sample_h17	Smith2021	23	Smith2021_Fetal_sample_h17_1	3	36	Neuronal	Postmitotic	Excitatory Neuron	Upper.CTTNBP2
homo17.05_w22_CACGCTCGATTT	37	Smith2021_Fetal_sample_h17	Smith2021	23	Smith2021_Fetal_sample_h17_1	2	16	Neuronal	Postmitotic	Inhibitory Neuron	SCGN.iN
homo17.07_w22_CGTGCCATGCCA	37	Smith2021_Fetal_sample_h17	Smith2021	23	Smith2021_Fetal_sample_h17_1	1	14	Neuronal	Postmitotic	Inhibitory Neuron	SST.iN
homo17.06_w22_GACCACACATTA	37	Smith2021_Fetal_sample_h17	Smith2021	23	Smith2021_Fetal_sample_h17_1	1	14	Neuronal	Postmitotic	Inhibitory Neuron	SST.iN
homo17.03_w22_GCAGTACAAGTC	37	Smith2021_Fetal_sample_h17	Smith2021	23	Smith2021_Fetal_sample_h17_1	17	8	Progenitor	Non-dividing	RG	oRG.2
homo17.01_w22_GGTAGCAGAGCT	37	Smith2021_Fetal_sample_h17	Smith2021	23	Smith2021_Fetal_sample_h17_1	18	8	Progenitor	Non-dividing	RG	oRG.2
homo17.05_w22_CTTCCTAGTTTT	37	Smith2021_Fetal_sample_h17	Smith2021	23	Smith2021_Fetal_sample_h17_1	8	16	Neuronal	Postmitotic	Inhibitory Neuron	SCGN.iN
homo17.10_w22_AAGCTTCGGTTA	37	Smith2021_Fetal_sample_h17	Smith2021	23	Smith2021_Fetal_sample_h17_1	0	24	Neuronal	Postmitotic	Newborn Neuron	PALMD.NRP1
homo17.06_w22_GATGGGAGACTC	37	Smith2021_Fetal_sample_h17	Smith2021	23	Smith2021_Fetal_sample_h17_1	52	12	Progenitor	Dividing	Div	Prog.Div2
homo17.07_w22_GCCCAATGACAG	37	Smith2021_Fetal_sample_h17	Smith2021	23	Smith2021_Fetal_sample_h17_1	3	36	Neuronal	Postmitotic	Excitatory Neuron	Upper.CTTNBP2
homo17.08_w22_GACTTTAAGGTT	37	Smith2021_Fetal_sample_h17	Smith2021	23	Smith2021_Fetal_sample_h17_1	3	36	Neuronal	Postmitotic	Excitatory Neuron	Upper.CTTNBP2
homo17.08_w22_GCCTTCGCTCTC	37	Smith2021_Fetal_sample_h17	Smith2021	23	Smith2021_Fetal_sample_h17_1	1	14	Neuronal	Postmitotic	Inhibitory Neuron	SST.iN
homo17.02_w22_CCTTCGTAACAT	37	Smith2021_Fetal_sample_h17	Smith2021	23	Smith2021_Fetal_sample_h17_1	3	36	Neuronal	Postmitotic	Excitatory Neuron	Upper.CTTNBP2
homo17.06_w22_CAGTCAAGCCGA	37	Smith2021_Fetal_sample_h17	Smith2021	23	Smith2021_Fetal_sample_h17_1	0	24	Neuronal	Postmitotic	Newborn Neuron	PALMD.NRP1
homo17.05_w22_TGATGTTATTCT	37	Smith2021_Fetal_sample_h17	Smith2021	23	Smith2021_Fetal_sample_h17_1	1	14	Neuronal	Postmitotic	Inhibitory Neuron	SST.iN
homo17.02_w22_AACTGTTTGTCT	37	Smith2021_Fetal_sample_h17	Smith2021	23	Smith2021_Fetal_sample_h17_1	1	14	Neuronal	Postmitotic	Inhibitory Neuron	SST.iN
homo17.12_w22_CCGATAAGAGTG	37	Smith2021_Fetal_sample_h17	Smith2021	23	Smith2021_Fetal_sample_h17_1	1	14	Neuronal	Postmitotic	Inhibitory Neuron	SST.iN
homo17.07_w22_GCTGACCTGTAG	37	Smith2021_Fetal_sample_h17	Smith2021	23	Smith2021_Fetal_sample_h17_1	21	24	Neuronal	Postmitotic	Newborn Neuron	PALMD.NRP1
homo17.08_w22_TAAGACCTTCCA	37	Smith2021_Fetal_sample_h17	Smith2021	23	Smith2021_Fetal_sample_h17_1	2	16	Neuronal	Postmitotic	Inhibitory Neuron	SCGN.iN
homo17.09_w22_CAGACCTAGACT	37	Smith2021_Fetal_sample_h17	Smith2021	23	Smith2021_Fetal_sample_h17_1	1	14	Neuronal	Postmitotic	Inhibitory Neuron	SST.iN
homo17.02_w22_CCGGATCCCTGG	37	Smith2021_Fetal_sample_h17	Smith2021	23	Smith2021_Fetal_sample_h17_1	6	22	Progenitor	Non-dividing	IPC	IPC
homo17.04_w22_ACACTTGATCAC	37	Smith2021_Fetal_sample_h17	Smith2021	23	Smith2021_Fetal_sample_h17_1	4	31	Neuronal	Postmitotic	Excitatory Neuron	EN.PCSK1N
homo17.02_w22_TATATCCACCCG	37	Smith2021_Fetal_sample_h17	Smith2021	23	Smith2021_Fetal_sample_h17_1	13	24	Neuronal	Postmitotic	Newborn Neuron	PALMD.NRP1
homo17.08_w22_GAAGAGGAGAGG	37	Smith2021_Fetal_sample_h17	Smith2021	23	Smith2021_Fetal_sample_h17_1	0	24	Neuronal	Postmitotic	Newborn Neuron	PALMD.NRP1
homo17.09_w22_CATCCTCACGTA	37	Smith2021_Fetal_sample_h17	Smith2021	23	Smith2021_Fetal_sample_h17_1	4	31	Neuronal	Postmitotic	Excitatory Neuron	EN.PCSK1N
homo17.12_w22_AGAATTAATACG	37	Smith2021_Fetal_sample_h17	Smith2021	23	Smith2021_Fetal_sample_h17_1	26	15	Neuronal	Postmitotic	Inhibitory Neuron	LHX6.iN
homo17.05_w22_GTTCCGCTTACT	37	Smith2021_Fetal_sample_h17	Smith2021	23	Smith2021_Fetal_sample_h17_1	1	14	Neuronal	Postmitotic	Inhibitory Neuron	SST.iN
homo17.05_w22_CTCTTCAATGCA	37	Smith2021_Fetal_sample_h17	Smith2021	23	Smith2021_Fetal_sample_h17_1	2	16	Neuronal	Postmitotic	Inhibitory Neuron	SCGN.iN
homo17.08_w22_TGAGCAATCCTT	37	Smith2021_Fetal_sample_h17	Smith2021	23	Smith2021_Fetal_sample_h17_1	24	23	Neuronal	Postmitotic	Newborn Neuron	Upper.BHLHE22
homo17.08_w22_GCCTGCCCGTCT	37	Smith2021_Fetal_sample_h17	Smith2021	23	Smith2021_Fetal_sample_h17_1	1	14	Neuronal	Postmitotic	Inhibitory Neuron	SST.iN
homo17.05_w22_GACTATCTTTAC	37	Smith2021_Fetal_sample_h17	Smith2021	23	Smith2021_Fetal_sample_h17_1	2	16	Neuronal	Postmitotic	Inhibitory Neuron	SCGN.iN
homo17.02_w22_CGTCCGCTCCGC	37	Smith2021_Fetal_sample_h17	Smith2021	23	Smith2021_Fetal_sample_h17_1	4	31	Neuronal	Postmitotic	Excitatory Neuron	EN.PCSK1N
homo17.08_w22_TCTGGCACGGCG	37	Smith2021_Fetal_sample_h17	Smith2021	23	Smith2021_Fetal_sample_h17_1	16	7	Progenitor	Non-dividing	RG	tRG
homo17.05_w22_ATAGGTTGAACG	37	Smith2021_Fetal_sample_h17	Smith2021	23	Smith2021_Fetal_sample_h17_1	0	24	Neuronal	Postmitotic	Newborn Neuron	PALMD.NRP1
homo17.01_w22_GGGATAGCCGAC	37	Smith2021_Fetal_sample_h17	Smith2021	23	Smith2021_Fetal_sample_h17_1	23	12	Progenitor	Dividing	Div	Prog.Div2
homo17.10_w22_AAAGAGACGAAG	37	Smith2021_Fetal_sample_h17	Smith2021	23	Smith2021_Fetal_sample_h17_1	22	25	Neuronal	Postmitotic	Excitatory Neuron	Subplate
homo17.06_w22_GAGCTTATGCCA	37	Smith2021_Fetal_sample_h17	Smith2021	23	Smith2021_Fetal_sample_h17_1	0	24	Neuronal	Postmitotic	Newborn Neuron	PALMD.NRP1
homo17.04_w22_GCGGATGTGCCC	37	Smith2021_Fetal_sample_h17	Smith2021	23	Smith2021_Fetal_sample_h17_1	3	36	Neuronal	Postmitotic	Excitatory Neuron	Upper.CTTNBP2
homo17.07_w22_CTACAAACATAC	37	Smith2021_Fetal_sample_h17	Smith2021	23	Smith2021_Fetal_sample_h17_1	6	22	Progenitor	Non-dividing	IPC	IPC
homo17.08_w22_TCCCGCCATATT	37	Smith2021_Fetal_sample_h17	Smith2021	23	Smith2021_Fetal_sample_h17_1	17	8	Progenitor	Non-dividing	RG	oRG.2
homo17.08_w22_TATGTTTCTTTA	37	Smith2021_Fetal_sample_h17	Smith2021	23	Smith2021_Fetal_sample_h17_1	8	16	Neuronal	Postmitotic	Inhibitory Neuron	SCGN.iN
homo17.07_w22_GGCACTCGCATT	37	Smith2021_Fetal_sample_h17	Smith2021	23	Smith2021_Fetal_sample_h17_1	14	32	Neuronal	Postmitotic	Excitatory Neuron	EN.SYT4.NEFM
homo17.05_w22_CGAGCCGATCAG	37	Smith2021_Fetal_sample_h17	Smith2021	23	Smith2021_Fetal_sample_h17_1	2	16	Neuronal	Postmitotic	Inhibitory Neuron	SCGN.iN
homo17.08_w22_CCCAGTTCCGTA	37	Smith2021_Fetal_sample_h17	Smith2021	23	Smith2021_Fetal_sample_h17_1	0	24	Neuronal	Postmitotic	Newborn Neuron	PALMD.NRP1
homo17.05_w22_ATGGGCGCCGGG	37	Smith2021_Fetal_sample_h17	Smith2021	23	Smith2021_Fetal_sample_h17_1	21	24	Neuronal	Postmitotic	Newborn Neuron	PALMD.NRP1
homo17.05_w22_CATTCGAGCTTA	37	Smith2021_Fetal_sample_h17	Smith2021	23	Smith2021_Fetal_sample_h17_1	1	14	Neuronal	Postmitotic	Inhibitory Neuron	SST.iN
homo17.09_w22_TTACAGTTTCTC	37	Smith2021_Fetal_sample_h17	Smith2021	23	Smith2021_Fetal_sample_h17_1	1	14	Neuronal	Postmitotic	Inhibitory Neuron	SST.iN
homo17.02_w22_GCTACTGTCTCA	37	Smith2021_Fetal_sample_h17	Smith2021	23	Smith2021_Fetal_sample_h17_1	0	24	Neuronal	Postmitotic	Newborn Neuron	PALMD.NRP1
homo17.04_w22_CTCATGTCCGGC	37	Smith2021_Fetal_sample_h17	Smith2021	23	Smith2021_Fetal_sample_h17_1	14	32	Neuronal	Postmitotic	Excitatory Neuron	EN.SYT4.NEFM
homo17.06_w22_CTAATATGAGAC	37	Smith2021_Fetal_sample_h17	Smith2021	23	Smith2021_Fetal_sample_h17_1	1	14	Neuronal	Postmitotic	Inhibitory Neuron	SST.iN
homo17.06_w22_CCTCACATAAAC	37	Smith2021_Fetal_sample_h17	Smith2021	23	Smith2021_Fetal_sample_h17_1	37	13	Progenitor	Dividing	RG.div	RG.div
homo17.05_w22_GTTTAGAATCGT	37	Smith2021_Fetal_sample_h17	Smith2021	23	Smith2021_Fetal_sample_h17_1	1	14	Neuronal	Postmitotic	Inhibitory Neuron	SST.iN
homo17.04_w22_GCTGCCGATACA	37	Smith2021_Fetal_sample_h17	Smith2021	23	Smith2021_Fetal_sample_h17_1	0	24	Neuronal	Postmitotic	Newborn Neuron	PALMD.NRP1
homo17.01_w22_GCCCGGTTTGGA	37	Smith2021_Fetal_sample_h17	Smith2021	23	Smith2021_Fetal_sample_h17_1	54	30	Neuronal	Postmitotic	Inhibitory Neuron	PROX1.iN
homo17.05_w22_ACATGAAACACC	37	Smith2021_Fetal_sample_h17	Smith2021	23	Smith2021_Fetal_sample_h17_1	1	14	Neuronal	Postmitotic	Inhibitory Neuron	SST.iN
homo17.02_w22_CCATGTGGTTGA	37	Smith2021_Fetal_sample_h17	Smith2021	23	Smith2021_Fetal_sample_h17_1	4	31	Neuronal	Postmitotic	Excitatory Neuron	EN.PCSK1N
homo17.02_w22_GTGGTACGTCCT	37	Smith2021_Fetal_sample_h17	Smith2021	23	Smith2021_Fetal_sample_h17_1	3	36	Neuronal	Postmitotic	Excitatory Neuron	Upper.CTTNBP2
homo17.05_w22_GAAATTGAACTA	37	Smith2021_Fetal_sample_h17	Smith2021	23	Smith2021_Fetal_sample_h17_1	6	22	Progenitor	Non-dividing	IPC	IPC
homo17.02_w22_GAAAACTCACTC	37	Smith2021_Fetal_sample_h17	Smith2021	23	Smith2021_Fetal_sample_h17_1	3	36	Neuronal	Postmitotic	Excitatory Neuron	Upper.CTTNBP2
homo17.10_w22_CAAGTGTATGTN	37	Smith2021_Fetal_sample_h17	Smith2021	23	Smith2021_Fetal_sample_h17_1	6	22	Progenitor	Non-dividing	IPC	IPC
homo17.06_w22_GTGTGATATCAG	37	Smith2021_Fetal_sample_h17	Smith2021	23	Smith2021_Fetal_sample_h17_1	1	14	Neuronal	Postmitotic	Inhibitory Neuron	SST.iN
homo17.12_w22_CGACGTTGATCG	37	Smith2021_Fetal_sample_h17	Smith2021	23	Smith2021_Fetal_sample_h17_1	0	24	Neuronal	Postmitotic	Newborn Neuron	PALMD.NRP1
homo17.08_w22_GTGAAGTCGAAC	37	Smith2021_Fetal_sample_h17	Smith2021	23	Smith2021_Fetal_sample_h17_1	46	12	Progenitor	Dividing	Div	Prog.Div2
homo17.02_w22_CTTGTGATACAG	37	Smith2021_Fetal_sample_h17	Smith2021	23	Smith2021_Fetal_sample_h17_1	2	16	Neuronal	Postmitotic	Inhibitory Neuron	SCGN.iN
homo17.05_w22_ACCTTGTATACC	37	Smith2021_Fetal_sample_h17	Smith2021	23	Smith2021_Fetal_sample_h17_1	0	24	Neuronal	Postmitotic	Newborn Neuron	PALMD.NRP1
homo17.10_w22_TTCGAGCTACGC	37	Smith2021_Fetal_sample_h17	Smith2021	23	Smith2021_Fetal_sample_h17_1	10	35	Neuronal	Postmitotic	Excitatory Neuron	EN.LIMCH1
homo17.05_w22_CCAGTCGTTAGT	37	Smith2021_Fetal_sample_h17	Smith2021	23	Smith2021_Fetal_sample_h17_1	3	36	Neuronal	Postmitotic	Excitatory Neuron	Upper.CTTNBP2
homo17.01_w22_CGTTGCAGCTGA	37	Smith2021_Fetal_sample_h17	Smith2021	23	Smith2021_Fetal_sample_h17_1	14	32	Neuronal	Postmitotic	Excitatory Neuron	EN.SYT4.NEFM
homo17.01_w22_AGCACCTAGCGG	37	Smith2021_Fetal_sample_h17	Smith2021	23	Smith2021_Fetal_sample_h17_1	18	8	Progenitor	Non-dividing	RG	oRG.2
homo17.06_w22_ACGAGAAGATAG	37	Smith2021_Fetal_sample_h17	Smith2021	23	Smith2021_Fetal_sample_h17_1	1	14	Neuronal	Postmitotic	Inhibitory Neuron	SST.iN
homo17.07_w22_ATGTAGGCGCTG	37	Smith2021_Fetal_sample_h17	Smith2021	23	Smith2021_Fetal_sample_h17_1	0	24	Neuronal	Postmitotic	Newborn Neuron	PALMD.NRP1
homo17.07_w22_AGATAAATTGAG	37	Smith2021_Fetal_sample_h17	Smith2021	23	Smith2021_Fetal_sample_h17_1	10	35	Neuronal	Postmitotic	Excitatory Neuron	EN.LIMCH1
homo17.08_w22_CGGCTTGCATGG	37	Smith2021_Fetal_sample_h17	Smith2021	23	Smith2021_Fetal_sample_h17_1	0	24	Neuronal	Postmitotic	Newborn Neuron	PALMD.NRP1
homo17.04_w22_CGGTACGTAAGG	37	Smith2021_Fetal_sample_h17	Smith2021	23	Smith2021_Fetal_sample_h17_1	3	36	Neuronal	Postmitotic	Excitatory Neuron	Upper.CTTNBP2
homo17.09_w22_GGTATATGTCCA	37	Smith2021_Fetal_sample_h17	Smith2021	23	Smith2021_Fetal_sample_h17_1	10	35	Neuronal	Postmitotic	Excitatory Neuron	EN.LIMCH1
homo17.04_w22_TGTAGCTTGACC	37	Smith2021_Fetal_sample_h17	Smith2021	23	Smith2021_Fetal_sample_h17_1	0	24	Neuronal	Postmitotic	Newborn Neuron	PALMD.NRP1
homo17.02_w22_GTGAAGGACTGC	37	Smith2021_Fetal_sample_h17	Smith2021	23	Smith2021_Fetal_sample_h17_1	0	24	Neuronal	Postmitotic	Newborn Neuron	PALMD.NRP1
homo17.06_w22_AAACTTCCAACC	37	Smith2021_Fetal_sample_h17	Smith2021	23	Smith2021_Fetal_sample_h17_1	19	22	Progenitor	Non-dividing	IPC	IPC
homo17.08_w22_CGCTGGAGGCAC	37	Smith2021_Fetal_sample_h17	Smith2021	23	Smith2021_Fetal_sample_h17_1	0	24	Neuronal	Postmitotic	Newborn Neuron	PALMD.NRP1
homo17.06_w22_GGCGGCGGGTAG	37	Smith2021_Fetal_sample_h17	Smith2021	23	Smith2021_Fetal_sample_h17_1	37	13	Progenitor	Dividing	RG.div	RG.div
homo17.07_w22_TACTATGTACTT	37	Smith2021_Fetal_sample_h17	Smith2021	23	Smith2021_Fetal_sample_h17_1	3	36	Neuronal	Postmitotic	Excitatory Neuron	Upper.CTTNBP2
homo17.12_w22_CCTTGGTCCAAC	37	Smith2021_Fetal_sample_h17	Smith2021	23	Smith2021_Fetal_sample_h17_1	6	22	Progenitor	Non-dividing	IPC	IPC
homo17.01_w22_ACACGTAACACC	37	Smith2021_Fetal_sample_h17	Smith2021	23	Smith2021_Fetal_sample_h17_1	14	32	Neuronal	Postmitotic	Excitatory Neuron	EN.SYT4.NEFM
homo17.07_w22_AATCCTCCTACC	37	Smith2021_Fetal_sample_h17	Smith2021	23	Smith2021_Fetal_sample_h17_1	6	22	Progenitor	Non-dividing	IPC	IPC
homo17.10_w22_ATGCGACGAAAG	37	Smith2021_Fetal_sample_h17	Smith2021	23	Smith2021_Fetal_sample_h17_1	6	22	Progenitor	Non-dividing	IPC	IPC
homo17.04_w22_TGTCCCCACCCN	37	Smith2021_Fetal_sample_h17	Smith2021	23	Smith2021_Fetal_sample_h17_1	0	24	Neuronal	Postmitotic	Newborn Neuron	PALMD.NRP1
homo17.05_w22_GGTGCATGGTGA	37	Smith2021_Fetal_sample_h17	Smith2021	23	Smith2021_Fetal_sample_h17_1	4	31	Neuronal	Postmitotic	Excitatory Neuron	EN.PCSK1N
homo17.05_w22_CTTGTGGTAGTG	37	Smith2021_Fetal_sample_h17	Smith2021	23	Smith2021_Fetal_sample_h17_1	1	14	Neuronal	Postmitotic	Inhibitory Neuron	SST.iN
homo17.04_w22_ACAATGACTGAT	37	Smith2021_Fetal_sample_h17	Smith2021	23	Smith2021_Fetal_sample_h17_1	0	24	Neuronal	Postmitotic	Newborn Neuron	PALMD.NRP1
homo17.12_w22_ATCATCTGCCAT	37	Smith2021_Fetal_sample_h17	Smith2021	23	Smith2021_Fetal_sample_h17_1	2	16	Neuronal	Postmitotic	Inhibitory Neuron	SCGN.iN
homo17.09_w22_CGTCGTCTCCGG	37	Smith2021_Fetal_sample_h17	Smith2021	23	Smith2021_Fetal_sample_h17_1	58	10	Progenitor	Dividing	OPC.div	OPC.div
homo17.02_w22_ATGCGCTGCCAT	37	Smith2021_Fetal_sample_h17	Smith2021	23	Smith2021_Fetal_sample_h17_1	18	8	Progenitor	Non-dividing	RG	oRG.2
homo17.04_w22_GTACCCCGGTTC	37	Smith2021_Fetal_sample_h17	Smith2021	23	Smith2021_Fetal_sample_h17_1	3	36	Neuronal	Postmitotic	Excitatory Neuron	Upper.CTTNBP2
homo17.02_w22_GCATCGAGACGA	37	Smith2021_Fetal_sample_h17	Smith2021	23	Smith2021_Fetal_sample_h17_1	4	31	Neuronal	Postmitotic	Excitatory Neuron	EN.PCSK1N
homo17.08_w22_TTATCGCTAGTT	37	Smith2021_Fetal_sample_h17	Smith2021	23	Smith2021_Fetal_sample_h17_1	6	22	Progenitor	Non-dividing	IPC	IPC
homo17.07_w22_TCCTTAGAGAGG	37	Smith2021_Fetal_sample_h17	Smith2021	23	Smith2021_Fetal_sample_h17_1	27	11	Progenitor	Dividing	Div	Prog.Div1
homo17.10_w22_GTAGAGCGACTT	37	Smith2021_Fetal_sample_h17	Smith2021	23	Smith2021_Fetal_sample_h17_1	1	14	Neuronal	Postmitotic	Inhibitory Neuron	SST.iN
homo17.10_w22_TAATCTCATCCA	37	Smith2021_Fetal_sample_h17	Smith2021	23	Smith2021_Fetal_sample_h17_1	0	24	Neuronal	Postmitotic	Newborn Neuron	PALMD.NRP1
homo17.12_w22_CCCCGCGGCCAG	37	Smith2021_Fetal_sample_h17	Smith2021	23	Smith2021_Fetal_sample_h17_1	15	34	Neuronal	Postmitotic	Excitatory Neuron	EN.ARPP21.PCLO
homo17.06_w22_GCCACTTGTTAC	37	Smith2021_Fetal_sample_h17	Smith2021	23	Smith2021_Fetal_sample_h17_1	3	36	Neuronal	Postmitotic	Excitatory Neuron	Upper.CTTNBP2
homo17.10_w22_GTCTCCAAACTT	37	Smith2021_Fetal_sample_h17	Smith2021	23	Smith2021_Fetal_sample_h17_1	24	23	Neuronal	Postmitotic	Newborn Neuron	Upper.BHLHE22
homo17.07_w22_GGCCCAGAAGCG	37	Smith2021_Fetal_sample_h17	Smith2021	23	Smith2021_Fetal_sample_h17_1	0	24	Neuronal	Postmitotic	Newborn Neuron	PALMD.NRP1
homo17.04_w22_CGGGCTACATAT	37	Smith2021_Fetal_sample_h17	Smith2021	23	Smith2021_Fetal_sample_h17_1	3	36	Neuronal	Postmitotic	Excitatory Neuron	Upper.CTTNBP2
homo17.10_w22_GGGCTATCGGTG	37	Smith2021_Fetal_sample_h17	Smith2021	23	Smith2021_Fetal_sample_h17_1	18	8	Progenitor	Non-dividing	RG	oRG.2
homo17.04_w22_GGCAGTTCCCTA	37	Smith2021_Fetal_sample_h17	Smith2021	23	Smith2021_Fetal_sample_h17_1	3	36	Neuronal	Postmitotic	Excitatory Neuron	Upper.CTTNBP2
homo17.06_w22_GATTTGGTATCG	37	Smith2021_Fetal_sample_h17	Smith2021	23	Smith2021_Fetal_sample_h17_1	40	14	Neuronal	Postmitotic	Inhibitory Neuron	SST.iN
homo17.09_w22_CAGGGTCATGTT	37	Smith2021_Fetal_sample_h17	Smith2021	23	Smith2021_Fetal_sample_h17_1	1	14	Neuronal	Postmitotic	Inhibitory Neuron	SST.iN
homo17.06_w22_ACAGATTAAAAG	37	Smith2021_Fetal_sample_h17	Smith2021	23	Smith2021_Fetal_sample_h17_1	3	36	Neuronal	Postmitotic	Excitatory Neuron	Upper.CTTNBP2
homo17.09_w22_CAACGTGTGAGG	37	Smith2021_Fetal_sample_h17	Smith2021	23	Smith2021_Fetal_sample_h17_1	25	7	Progenitor	Non-dividing	RG	tRG
homo17.10_w22_GACGTGCCAAGG	37	Smith2021_Fetal_sample_h17	Smith2021	23	Smith2021_Fetal_sample_h17_1	35	29	Neuronal	Postmitotic	Excitatory Neuron	EN.NEFL.SLN
homo17.08_w22_CCGTCCTTGTGC	37	Smith2021_Fetal_sample_h17	Smith2021	23	Smith2021_Fetal_sample_h17_1	1	14	Neuronal	Postmitotic	Inhibitory Neuron	SST.iN
homo17.02_w22_CTACCTGGTTAC	37	Smith2021_Fetal_sample_h17	Smith2021	23	Smith2021_Fetal_sample_h17_1	14	32	Neuronal	Postmitotic	Excitatory Neuron	EN.SYT4.NEFM
homo17.10_w22_GTATTCTACCTT	37	Smith2021_Fetal_sample_h17	Smith2021	23	Smith2021_Fetal_sample_h17_1	28	2	Progenitor	Non-dividing	OPC	OPC.1
homo17.10_w22_CTATCGCCCCTA	37	Smith2021_Fetal_sample_h17	Smith2021	23	Smith2021_Fetal_sample_h17_1	4	31	Neuronal	Postmitotic	Excitatory Neuron	EN.PCSK1N
homo17.01_w22_AGACGAGACCTG	37	Smith2021_Fetal_sample_h17	Smith2021	23	Smith2021_Fetal_sample_h17_1	23	12	Progenitor	Dividing	Div	Prog.Div2
homo17.10_w22_ACGACCCCAGTA	37	Smith2021_Fetal_sample_h17	Smith2021	23	Smith2021_Fetal_sample_h17_1	6	22	Progenitor	Non-dividing	IPC	IPC
homo17.02_w22_TTTGCACATAAT	37	Smith2021_Fetal_sample_h17	Smith2021	23	Smith2021_Fetal_sample_h17_1	58	10	Progenitor	Dividing	OPC.div	OPC.div
homo17.02_w22_GCACCGGACACC	37	Smith2021_Fetal_sample_h17	Smith2021	23	Smith2021_Fetal_sample_h17_1	14	32	Neuronal	Postmitotic	Excitatory Neuron	EN.SYT4.NEFM
homo17.07_w22_CCGTTAGATAAT	37	Smith2021_Fetal_sample_h17	Smith2021	23	Smith2021_Fetal_sample_h17_1	0	24	Neuronal	Postmitotic	Newborn Neuron	PALMD.NRP1
homo17.06_w22_TTCAATTTCCCT	37	Smith2021_Fetal_sample_h17	Smith2021	23	Smith2021_Fetal_sample_h17_1	0	24	Neuronal	Postmitotic	Newborn Neuron	PALMD.NRP1
homo17.05_w22_CAGCCTTATTGC	37	Smith2021_Fetal_sample_h17	Smith2021	23	Smith2021_Fetal_sample_h17_1	17	8	Progenitor	Non-dividing	RG	oRG.2
homo17.06_w22_CCTTCGCAGACT	37	Smith2021_Fetal_sample_h17	Smith2021	23	Smith2021_Fetal_sample_h17_1	2	16	Neuronal	Postmitotic	Inhibitory Neuron	SCGN.iN
homo17.08_w22_GCTATTCGGTCT	37	Smith2021_Fetal_sample_h17	Smith2021	23	Smith2021_Fetal_sample_h17_1	2	16	Neuronal	Postmitotic	Inhibitory Neuron	SCGN.iN
homo17.08_w22_TTACCTGCTCTA	37	Smith2021_Fetal_sample_h17	Smith2021	23	Smith2021_Fetal_sample_h17_1	8	16	Neuronal	Postmitotic	Inhibitory Neuron	SCGN.iN
homo17.10_w22_GACAGTAGACGC	37	Smith2021_Fetal_sample_h17	Smith2021	23	Smith2021_Fetal_sample_h17_1	3	36	Neuronal	Postmitotic	Excitatory Neuron	Upper.CTTNBP2
homo17.01_w22_TGCAACCCAGCG	37	Smith2021_Fetal_sample_h17	Smith2021	23	Smith2021_Fetal_sample_h17_1	5	26	Neuronal	Postmitotic	Excitatory Neuron	Deep Layer
homo17.06_w22_GAGGTGTCTGCC	37	Smith2021_Fetal_sample_h17	Smith2021	23	Smith2021_Fetal_sample_h17_1	28	2	Progenitor	Non-dividing	OPC	OPC.1
homo17.09_w22_CAACTAGGCGAG	37	Smith2021_Fetal_sample_h17	Smith2021	23	Smith2021_Fetal_sample_h17_1	0	24	Neuronal	Postmitotic	Newborn Neuron	PALMD.NRP1
homo17.01_w22_TATTGGTACTAA	37	Smith2021_Fetal_sample_h17	Smith2021	23	Smith2021_Fetal_sample_h17_1	14	32	Neuronal	Postmitotic	Excitatory Neuron	EN.SYT4.NEFM
homo17.06_w22_ATCGAACTCAGA	37	Smith2021_Fetal_sample_h17	Smith2021	23	Smith2021_Fetal_sample_h17_1	2	16	Neuronal	Postmitotic	Inhibitory Neuron	SCGN.iN
homo17.08_w22_CCCGAGTAAGGG	37	Smith2021_Fetal_sample_h17	Smith2021	23	Smith2021_Fetal_sample_h17_1	2	16	Neuronal	Postmitotic	Inhibitory Neuron	SCGN.iN
homo17.08_w22_CAGATTTGGGAT	37	Smith2021_Fetal_sample_h17	Smith2021	23	Smith2021_Fetal_sample_h17_1	2	16	Neuronal	Postmitotic	Inhibitory Neuron	SCGN.iN
homo17.05_w22_GTTGAAAATCTA	37	Smith2021_Fetal_sample_h17	Smith2021	23	Smith2021_Fetal_sample_h17_1	6	22	Progenitor	Non-dividing	IPC	IPC
homo17.06_w22_GAGGGCGGGTGT	37	Smith2021_Fetal_sample_h17	Smith2021	23	Smith2021_Fetal_sample_h17_1	1	14	Neuronal	Postmitotic	Inhibitory Neuron	SST.iN
homo17.10_w22_TGTCAAAGCGAT	37	Smith2021_Fetal_sample_h17	Smith2021	23	Smith2021_Fetal_sample_h17_1	2	16	Neuronal	Postmitotic	Inhibitory Neuron	SCGN.iN
homo17.08_w22_CGAATGAGATGC	37	Smith2021_Fetal_sample_h17	Smith2021	23	Smith2021_Fetal_sample_h17_1	0	24	Neuronal	Postmitotic	Newborn Neuron	PALMD.NRP1
homo17.04_w22_TTAGTGACCACT	37	Smith2021_Fetal_sample_h17	Smith2021	23	Smith2021_Fetal_sample_h17_1	3	36	Neuronal	Postmitotic	Excitatory Neuron	Upper.CTTNBP2
homo17.05_w22_TTCGCGAAAAAG	37	Smith2021_Fetal_sample_h17	Smith2021	23	Smith2021_Fetal_sample_h17_1	28	2	Progenitor	Non-dividing	OPC	OPC.1
homo17.02_w22_AATTACAGTGGC	37	Smith2021_Fetal_sample_h17	Smith2021	23	Smith2021_Fetal_sample_h17_1	0	24	Neuronal	Postmitotic	Newborn Neuron	PALMD.NRP1
homo17.06_w22_CTGGTCACCTAC	37	Smith2021_Fetal_sample_h17	Smith2021	23	Smith2021_Fetal_sample_h17_1	2	16	Neuronal	Postmitotic	Inhibitory Neuron	SCGN.iN
homo17.04_w22_GGCTTTGTATAT	37	Smith2021_Fetal_sample_h17	Smith2021	23	Smith2021_Fetal_sample_h17_1	0	24	Neuronal	Postmitotic	Newborn Neuron	PALMD.NRP1
homo17.06_w22_TTCAGCGAGCTC	37	Smith2021_Fetal_sample_h17	Smith2021	23	Smith2021_Fetal_sample_h17_1	2	16	Neuronal	Postmitotic	Inhibitory Neuron	SCGN.iN
homo17.06_w22_CGCTCAGGACAT	37	Smith2021_Fetal_sample_h17	Smith2021	23	Smith2021_Fetal_sample_h17_1	2	16	Neuronal	Postmitotic	Inhibitory Neuron	SCGN.iN
homo17.01_w22_CCCTATAAGCTG	37	Smith2021_Fetal_sample_h17	Smith2021	23	Smith2021_Fetal_sample_h17_1	0	24	Neuronal	Postmitotic	Newborn Neuron	PALMD.NRP1
homo17.06_w22_GGCTGAGGCTGT	37	Smith2021_Fetal_sample_h17	Smith2021	23	Smith2021_Fetal_sample_h17_1	26	15	Neuronal	Postmitotic	Inhibitory Neuron	LHX6.iN
homo17.08_w22_GCTCTTTCCAGG	37	Smith2021_Fetal_sample_h17	Smith2021	23	Smith2021_Fetal_sample_h17_1	2	16	Neuronal	Postmitotic	Inhibitory Neuron	SCGN.iN
homo17.09_w22_AATATACTCAGA	37	Smith2021_Fetal_sample_h17	Smith2021	23	Smith2021_Fetal_sample_h17_1	0	24	Neuronal	Postmitotic	Newborn Neuron	PALMD.NRP1
homo17.08_w22_TACACTAGATAT	37	Smith2021_Fetal_sample_h17	Smith2021	23	Smith2021_Fetal_sample_h17_1	1	14	Neuronal	Postmitotic	Inhibitory Neuron	SST.iN
homo17.05_w22_ATGAAACGGGCG	37	Smith2021_Fetal_sample_h17	Smith2021	23	Smith2021_Fetal_sample_h17_1	1	14	Neuronal	Postmitotic	Inhibitory Neuron	SST.iN
homo17.07_w22_TGGAGCTGAGCT	37	Smith2021_Fetal_sample_h17	Smith2021	23	Smith2021_Fetal_sample_h17_1	0	24	Neuronal	Postmitotic	Newborn Neuron	PALMD.NRP1
homo17.06_w22_AACCCGTTAGAT	37	Smith2021_Fetal_sample_h17	Smith2021	23	Smith2021_Fetal_sample_h17_1	0	24	Neuronal	Postmitotic	Newborn Neuron	PALMD.NRP1
homo17.04_w22_ACTCAATTCATT	37	Smith2021_Fetal_sample_h17	Smith2021	23	Smith2021_Fetal_sample_h17_1	2	16	Neuronal	Postmitotic	Inhibitory Neuron	SCGN.iN
homo17.08_w22_CAGTTGTTATGT	37	Smith2021_Fetal_sample_h17	Smith2021	23	Smith2021_Fetal_sample_h17_1	8	16	Neuronal	Postmitotic	Inhibitory Neuron	SCGN.iN
homo17.04_w22_AGCTCCCAGAGA	37	Smith2021_Fetal_sample_h17	Smith2021	23	Smith2021_Fetal_sample_h17_1	0	24	Neuronal	Postmitotic	Newborn Neuron	PALMD.NRP1
homo17.04_w22_TGCGACTTATCG	37	Smith2021_Fetal_sample_h17	Smith2021	23	Smith2021_Fetal_sample_h17_1	8	16	Neuronal	Postmitotic	Inhibitory Neuron	SCGN.iN
homo17.02_w22_CTTTCTACCTGC	37	Smith2021_Fetal_sample_h17	Smith2021	23	Smith2021_Fetal_sample_h17_1	14	32	Neuronal	Postmitotic	Excitatory Neuron	EN.SYT4.NEFM
homo17.02_w22_GCGGGTAAGGCT	37	Smith2021_Fetal_sample_h17	Smith2021	23	Smith2021_Fetal_sample_h17_1	28	2	Progenitor	Non-dividing	OPC	OPC.1
homo17.02_w22_CGGACTTAGACC	37	Smith2021_Fetal_sample_h17	Smith2021	23	Smith2021_Fetal_sample_h17_1	3	36	Neuronal	Postmitotic	Excitatory Neuron	Upper.CTTNBP2
homo17.05_w22_ATGACGAAGTAG	37	Smith2021_Fetal_sample_h17	Smith2021	23	Smith2021_Fetal_sample_h17_1	1	14	Neuronal	Postmitotic	Inhibitory Neuron	SST.iN
homo17.12_w22_AACCTAGCAATT	37	Smith2021_Fetal_sample_h17	Smith2021	23	Smith2021_Fetal_sample_h17_1	3	36	Neuronal	Postmitotic	Excitatory Neuron	Upper.CTTNBP2
homo17.07_w22_CGCTGCAGGAGT	37	Smith2021_Fetal_sample_h17	Smith2021	23	Smith2021_Fetal_sample_h17_1	4	31	Neuronal	Postmitotic	Excitatory Neuron	EN.PCSK1N
homo17.01_w22_CGTCATCACACG	37	Smith2021_Fetal_sample_h17	Smith2021	23	Smith2021_Fetal_sample_h17_1	14	32	Neuronal	Postmitotic	Excitatory Neuron	EN.SYT4.NEFM
homo17.06_w22_AGTTCGAGTTGT	37	Smith2021_Fetal_sample_h17	Smith2021	23	Smith2021_Fetal_sample_h17_1	2	16	Neuronal	Postmitotic	Inhibitory Neuron	SCGN.iN
homo17.02_w22_TCTGGGAGCATT	37	Smith2021_Fetal_sample_h17	Smith2021	23	Smith2021_Fetal_sample_h17_1	52	12	Progenitor	Dividing	Div	Prog.Div2
homo17.01_w22_GACTTCCTCCGT	37	Smith2021_Fetal_sample_h17	Smith2021	23	Smith2021_Fetal_sample_h17_1	11	28	Neuronal	Postmitotic	Excitatory Neuron	EN.NPY.RUNX1T1
homo17.04_w22_TCTGTGACAGTC	37	Smith2021_Fetal_sample_h17	Smith2021	23	Smith2021_Fetal_sample_h17_1	8	16	Neuronal	Postmitotic	Inhibitory Neuron	SCGN.iN
homo17.07_w22_CCGAGCAGCAGN	37	Smith2021_Fetal_sample_h17	Smith2021	23	Smith2021_Fetal_sample_h17_1	0	24	Neuronal	Postmitotic	Newborn Neuron	PALMD.NRP1
homo17.02_w22_TCGGGTTTGACT	37	Smith2021_Fetal_sample_h17	Smith2021	23	Smith2021_Fetal_sample_h17_1	52	12	Progenitor	Dividing	Div	Prog.Div2
homo17.08_w22_TCGGAGCCGATC	37	Smith2021_Fetal_sample_h17	Smith2021	23	Smith2021_Fetal_sample_h17_1	26	15	Neuronal	Postmitotic	Inhibitory Neuron	LHX6.iN
homo17.05_w22_AGACGCTACGGA	37	Smith2021_Fetal_sample_h17	Smith2021	23	Smith2021_Fetal_sample_h17_1	14	32	Neuronal	Postmitotic	Excitatory Neuron	EN.SYT4.NEFM
homo17.09_w22_TCGCTGTCAGGG	37	Smith2021_Fetal_sample_h17	Smith2021	23	Smith2021_Fetal_sample_h17_1	28	2	Progenitor	Non-dividing	OPC	OPC.1
homo17.02_w22_AGTCCGTTCGGC	37	Smith2021_Fetal_sample_h17	Smith2021	23	Smith2021_Fetal_sample_h17_1	17	8	Progenitor	Non-dividing	RG	oRG.2
homo17.02_w22_TCAGCTACCGCG	37	Smith2021_Fetal_sample_h17	Smith2021	23	Smith2021_Fetal_sample_h17_1	13	24	Neuronal	Postmitotic	Newborn Neuron	PALMD.NRP1
homo17.05_w22_TGTTATCTAGGG	37	Smith2021_Fetal_sample_h17	Smith2021	23	Smith2021_Fetal_sample_h17_1	4	31	Neuronal	Postmitotic	Excitatory Neuron	EN.PCSK1N
homo17.07_w22_GAGATAACCTAT	37	Smith2021_Fetal_sample_h17	Smith2021	23	Smith2021_Fetal_sample_h17_1	3	36	Neuronal	Postmitotic	Excitatory Neuron	Upper.CTTNBP2
homo17.09_w22_GCGAGATGCGGG	37	Smith2021_Fetal_sample_h17	Smith2021	23	Smith2021_Fetal_sample_h17_1	12	33	Neuronal	Postmitotic	Excitatory Neuron	EN.SYT4.CBLN2
homo17.03_w22_AAGTGTGGGAGT	37	Smith2021_Fetal_sample_h17	Smith2021	23	Smith2021_Fetal_sample_h17_1	14	32	Neuronal	Postmitotic	Excitatory Neuron	EN.SYT4.NEFM
homo17.08_w22_CCTCTTACGAAG	37	Smith2021_Fetal_sample_h17	Smith2021	23	Smith2021_Fetal_sample_h17_1	30	6	Nonneuronal	Non-dividing	OPC	OPC.EGFR
homo17.05_w22_CTGCGGCGAGTG	37	Smith2021_Fetal_sample_h17	Smith2021	23	Smith2021_Fetal_sample_h17_1	1	14	Neuronal	Postmitotic	Inhibitory Neuron	SST.iN
homo17.10_w22_GATCGGACCGTC	37	Smith2021_Fetal_sample_h17	Smith2021	23	Smith2021_Fetal_sample_h17_1	28	2	Progenitor	Non-dividing	OPC	OPC.1
homo17.10_w22_CCAGGGCTTTGT	37	Smith2021_Fetal_sample_h17	Smith2021	23	Smith2021_Fetal_sample_h17_1	28	2	Progenitor	Non-dividing	OPC	OPC.1
homo17.10_w22_GGTCTTCGCTTA	37	Smith2021_Fetal_sample_h17	Smith2021	23	Smith2021_Fetal_sample_h17_1	24	23	Neuronal	Postmitotic	Newborn Neuron	Upper.BHLHE22
homo17.04_w22_CTCGTAACGTCT	37	Smith2021_Fetal_sample_h17	Smith2021	23	Smith2021_Fetal_sample_h17_1	28	2	Progenitor	Non-dividing	OPC	OPC.1
homo17.04_w22_GTTTCACAGCGC	37	Smith2021_Fetal_sample_h17	Smith2021	23	Smith2021_Fetal_sample_h17_1	4	31	Neuronal	Postmitotic	Excitatory Neuron	EN.PCSK1N
homo17.10_w22_GACCTTAGCGGA	37	Smith2021_Fetal_sample_h17	Smith2021	23	Smith2021_Fetal_sample_h17_1	8	16	Neuronal	Postmitotic	Inhibitory Neuron	SCGN.iN
homo17.08_w22_GTGCGGAGGAAT	37	Smith2021_Fetal_sample_h17	Smith2021	23	Smith2021_Fetal_sample_h17_1	1	14	Neuronal	Postmitotic	Inhibitory Neuron	SST.iN
homo17.05_w22_CGCCGCGCAGTA	37	Smith2021_Fetal_sample_h17	Smith2021	23	Smith2021_Fetal_sample_h17_1	1	14	Neuronal	Postmitotic	Inhibitory Neuron	SST.iN
homo17.12_w22_TTGCATTATATG	37	Smith2021_Fetal_sample_h17	Smith2021	23	Smith2021_Fetal_sample_h17_1	1	14	Neuronal	Postmitotic	Inhibitory Neuron	SST.iN
homo17.09_w22_TTCCCCGACTTC	37	Smith2021_Fetal_sample_h17	Smith2021	23	Smith2021_Fetal_sample_h17_1	30	6	Nonneuronal	Non-dividing	OPC	OPC.EGFR
homo17.08_w22_TTCGTGGACAAC	37	Smith2021_Fetal_sample_h17	Smith2021	23	Smith2021_Fetal_sample_h17_1	8	16	Neuronal	Postmitotic	Inhibitory Neuron	SCGN.iN
homo17.06_w22_AGAGGGCGATCA	37	Smith2021_Fetal_sample_h17	Smith2021	23	Smith2021_Fetal_sample_h17_1	27	11	Progenitor	Dividing	Div	Prog.Div1
homo17.06_w22_CGTGTCTAAAGA	37	Smith2021_Fetal_sample_h17	Smith2021	23	Smith2021_Fetal_sample_h17_1	0	24	Neuronal	Postmitotic	Newborn Neuron	PALMD.NRP1
homo17.05_w22_ATTCCATTATGA	37	Smith2021_Fetal_sample_h17	Smith2021	23	Smith2021_Fetal_sample_h17_1	3	36	Neuronal	Postmitotic	Excitatory Neuron	Upper.CTTNBP2
homo17.03_w22_TGGCAACTGTCC	37	Smith2021_Fetal_sample_h17	Smith2021	23	Smith2021_Fetal_sample_h17_1	14	32	Neuronal	Postmitotic	Excitatory Neuron	EN.SYT4.NEFM
homo17.02_w22_CTTTCTCGGCGA	37	Smith2021_Fetal_sample_h17	Smith2021	23	Smith2021_Fetal_sample_h17_1	0	24	Neuronal	Postmitotic	Newborn Neuron	PALMD.NRP1
homo17.10_w22_TAGTATTATTGC	37	Smith2021_Fetal_sample_h17	Smith2021	23	Smith2021_Fetal_sample_h17_1	3	36	Neuronal	Postmitotic	Excitatory Neuron	Upper.CTTNBP2
homo17.07_w22_TAGAGTTAGAGC	37	Smith2021_Fetal_sample_h17	Smith2021	23	Smith2021_Fetal_sample_h17_1	3	36	Neuronal	Postmitotic	Excitatory Neuron	Upper.CTTNBP2
homo17.08_w22_AAAAACAATTTC	37	Smith2021_Fetal_sample_h17	Smith2021	23	Smith2021_Fetal_sample_h17_1	17	8	Progenitor	Non-dividing	RG	oRG.2
homo17.05_w22_GTGTTGCGTCTA	37	Smith2021_Fetal_sample_h17	Smith2021	23	Smith2021_Fetal_sample_h17_1	37	13	Progenitor	Dividing	RG.div	RG.div
homo17.07_w22_CCTGGGGTTTTA	37	Smith2021_Fetal_sample_h17	Smith2021	23	Smith2021_Fetal_sample_h17_1	0	24	Neuronal	Postmitotic	Newborn Neuron	PALMD.NRP1
homo17.07_w22_CCGGTTTTTGAG	37	Smith2021_Fetal_sample_h17	Smith2021	23	Smith2021_Fetal_sample_h17_1	3	36	Neuronal	Postmitotic	Excitatory Neuron	Upper.CTTNBP2
homo17.04_w22_TTACGTTGCACG	37	Smith2021_Fetal_sample_h17	Smith2021	23	Smith2021_Fetal_sample_h17_1	1	14	Neuronal	Postmitotic	Inhibitory Neuron	SST.iN
homo17.02_w22_CCTGGACTTACA	37	Smith2021_Fetal_sample_h17	Smith2021	23	Smith2021_Fetal_sample_h17_1	14	32	Neuronal	Postmitotic	Excitatory Neuron	EN.SYT4.NEFM
homo17.02_w22_AGTGCGGTTCCC	37	Smith2021_Fetal_sample_h17	Smith2021	23	Smith2021_Fetal_sample_h17_1	13	24	Neuronal	Postmitotic	Newborn Neuron	PALMD.NRP1
homo17.03_w22_CAGCGGGTCATT	37	Smith2021_Fetal_sample_h17	Smith2021	23	Smith2021_Fetal_sample_h17_1	3	36	Neuronal	Postmitotic	Excitatory Neuron	Upper.CTTNBP2
homo17.07_w22_CATTCAGCCATA	37	Smith2021_Fetal_sample_h17	Smith2021	23	Smith2021_Fetal_sample_h17_1	3	36	Neuronal	Postmitotic	Excitatory Neuron	Upper.CTTNBP2
homo17.05_w22_AACGGACAACAT	37	Smith2021_Fetal_sample_h17	Smith2021	23	Smith2021_Fetal_sample_h17_1	0	24	Neuronal	Postmitotic	Newborn Neuron	PALMD.NRP1
homo17.04_w22_GTGTGAAACCTT	37	Smith2021_Fetal_sample_h17	Smith2021	23	Smith2021_Fetal_sample_h17_1	14	32	Neuronal	Postmitotic	Excitatory Neuron	EN.SYT4.NEFM
homo17.08_w22_CGGAGGTAACAA	37	Smith2021_Fetal_sample_h17	Smith2021	23	Smith2021_Fetal_sample_h17_1	0	24	Neuronal	Postmitotic	Newborn Neuron	PALMD.NRP1
homo17.08_w22_ACATGTTAACAC	37	Smith2021_Fetal_sample_h17	Smith2021	23	Smith2021_Fetal_sample_h17_1	0	24	Neuronal	Postmitotic	Newborn Neuron	PALMD.NRP1
homo17.06_w22_CCTGGCAATGCG	37	Smith2021_Fetal_sample_h17	Smith2021	23	Smith2021_Fetal_sample_h17_1	2	16	Neuronal	Postmitotic	Inhibitory Neuron	SCGN.iN
homo17.05_w22_ATCCCGTTGCTC	37	Smith2021_Fetal_sample_h17	Smith2021	23	Smith2021_Fetal_sample_h17_1	24	23	Neuronal	Postmitotic	Newborn Neuron	Upper.BHLHE22
homo17.02_w22_CTCCGCTTACTC	37	Smith2021_Fetal_sample_h17	Smith2021	23	Smith2021_Fetal_sample_h17_1	22	25	Neuronal	Postmitotic	Excitatory Neuron	Subplate
homo17.09_w22_GCCCGATGCGAG	37	Smith2021_Fetal_sample_h17	Smith2021	23	Smith2021_Fetal_sample_h17_1	18	8	Progenitor	Non-dividing	RG	oRG.2
homo17.12_w22_TCCATAGGAATG	37	Smith2021_Fetal_sample_h17	Smith2021	23	Smith2021_Fetal_sample_h17_1	16	7	Progenitor	Non-dividing	RG	tRG
homo17.07_w22_AGCTCGCAGAGG	37	Smith2021_Fetal_sample_h17	Smith2021	23	Smith2021_Fetal_sample_h17_1	3	36	Neuronal	Postmitotic	Excitatory Neuron	Upper.CTTNBP2
homo17.06_w22_GTGAGGACGTAC	37	Smith2021_Fetal_sample_h17	Smith2021	23	Smith2021_Fetal_sample_h17_1	3	36	Neuronal	Postmitotic	Excitatory Neuron	Upper.CTTNBP2
homo17.07_w22_TCTCTAGTAGGT	37	Smith2021_Fetal_sample_h17	Smith2021	23	Smith2021_Fetal_sample_h17_1	3	36	Neuronal	Postmitotic	Excitatory Neuron	Upper.CTTNBP2
homo17.10_w22_TTATAGCCGGGG	37	Smith2021_Fetal_sample_h17	Smith2021	23	Smith2021_Fetal_sample_h17_1	58	10	Progenitor	Dividing	OPC.div	OPC.div
homo17.09_w22_CATAGTACTGTA	37	Smith2021_Fetal_sample_h17	Smith2021	23	Smith2021_Fetal_sample_h17_1	1	14	Neuronal	Postmitotic	Inhibitory Neuron	SST.iN
homo17.12_w22_GCTTTAGTGAAG	37	Smith2021_Fetal_sample_h17	Smith2021	23	Smith2021_Fetal_sample_h17_1	10	35	Neuronal	Postmitotic	Excitatory Neuron	EN.LIMCH1
homo17.02_w22_GGACGGATAGAC	37	Smith2021_Fetal_sample_h17	Smith2021	23	Smith2021_Fetal_sample_h17_1	3	36	Neuronal	Postmitotic	Excitatory Neuron	Upper.CTTNBP2
homo17.09_w22_GACGGTATACCA	37	Smith2021_Fetal_sample_h17	Smith2021	23	Smith2021_Fetal_sample_h17_1	6	22	Progenitor	Non-dividing	IPC	IPC
homo17.08_w22_CGGATAGGTTGG	37	Smith2021_Fetal_sample_h17	Smith2021	23	Smith2021_Fetal_sample_h17_1	8	16	Neuronal	Postmitotic	Inhibitory Neuron	SCGN.iN
homo17.12_w22_ATCGTACCGCGC	37	Smith2021_Fetal_sample_h17	Smith2021	23	Smith2021_Fetal_sample_h17_1	56	47	Neuronal	Postmitotic	Excitatory Neuron	EN.TSHZ2.ALCAM
homo17.02_w22_TACTCGTGTTGC	37	Smith2021_Fetal_sample_h17	Smith2021	23	Smith2021_Fetal_sample_h17_1	0	24	Neuronal	Postmitotic	Newborn Neuron	PALMD.NRP1
homo17.06_w22_CTATGCTGCCTC	37	Smith2021_Fetal_sample_h17	Smith2021	23	Smith2021_Fetal_sample_h17_1	47	4	Progenitor	Non-dividing	RG	oRG.1
homo17.09_w22_TGGTAAGTCTAC	37	Smith2021_Fetal_sample_h17	Smith2021	23	Smith2021_Fetal_sample_h17_1	17	8	Progenitor	Non-dividing	RG	oRG.2
homo17.06_w22_ATCAACACCGCT	37	Smith2021_Fetal_sample_h17	Smith2021	23	Smith2021_Fetal_sample_h17_1	30	6	Nonneuronal	Non-dividing	OPC	OPC.EGFR
homo17.04_w22_AGTTTAAACTAT	37	Smith2021_Fetal_sample_h17	Smith2021	23	Smith2021_Fetal_sample_h17_1	6	22	Progenitor	Non-dividing	IPC	IPC
homo17.02_w22_AACGTTAAATGC	37	Smith2021_Fetal_sample_h17	Smith2021	23	Smith2021_Fetal_sample_h17_1	0	24	Neuronal	Postmitotic	Newborn Neuron	PALMD.NRP1
homo17.06_w22_GCACGGGGCTTA	37	Smith2021_Fetal_sample_h17	Smith2021	23	Smith2021_Fetal_sample_h17_1	3	36	Neuronal	Postmitotic	Excitatory Neuron	Upper.CTTNBP2
homo17.06_w22_GGCCCGTTCTGA	37	Smith2021_Fetal_sample_h17	Smith2021	23	Smith2021_Fetal_sample_h17_1	2	16	Neuronal	Postmitotic	Inhibitory Neuron	SCGN.iN
homo17.07_w22_ATCATAAGCTCA	37	Smith2021_Fetal_sample_h17	Smith2021	23	Smith2021_Fetal_sample_h17_1	1	14	Neuronal	Postmitotic	Inhibitory Neuron	SST.iN
homo17.12_w22_CAACCCCTCAAG	37	Smith2021_Fetal_sample_h17	Smith2021	23	Smith2021_Fetal_sample_h17_1	45	5	Nonneuronal	Non-dividing	Astrocyte	Astro/oRG
homo17.04_w22_ACGCACATTTAT	37	Smith2021_Fetal_sample_h17	Smith2021	23	Smith2021_Fetal_sample_h17_1	17	8	Progenitor	Non-dividing	RG	oRG.2
homo17.06_w22_AGACCACTAGGT	37	Smith2021_Fetal_sample_h17	Smith2021	23	Smith2021_Fetal_sample_h17_1	2	16	Neuronal	Postmitotic	Inhibitory Neuron	SCGN.iN
homo17.08_w22_GGAAGACATTTA	37	Smith2021_Fetal_sample_h17	Smith2021	23	Smith2021_Fetal_sample_h17_1	2	16	Neuronal	Postmitotic	Inhibitory Neuron	SCGN.iN
homo17.02_w22_CGAGTCGGTTTC	37	Smith2021_Fetal_sample_h17	Smith2021	23	Smith2021_Fetal_sample_h17_1	18	8	Progenitor	Non-dividing	RG	oRG.2
homo17.04_w22_TTATTATACGCA	37	Smith2021_Fetal_sample_h17	Smith2021	23	Smith2021_Fetal_sample_h17_1	28	2	Progenitor	Non-dividing	OPC	OPC.1
homo17.04_w22_ATTACGAACAAA	37	Smith2021_Fetal_sample_h17	Smith2021	23	Smith2021_Fetal_sample_h17_1	0	24	Neuronal	Postmitotic	Newborn Neuron	PALMD.NRP1
homo17.08_w22_CTAGCTGGAATG	37	Smith2021_Fetal_sample_h17	Smith2021	23	Smith2021_Fetal_sample_h17_1	1	14	Neuronal	Postmitotic	Inhibitory Neuron	SST.iN
homo17.07_w22_CGAGATCTTGTG	37	Smith2021_Fetal_sample_h17	Smith2021	23	Smith2021_Fetal_sample_h17_1	24	23	Neuronal	Postmitotic	Newborn Neuron	Upper.BHLHE22
homo17.06_w22_GAGCTAGTCACA	37	Smith2021_Fetal_sample_h17	Smith2021	23	Smith2021_Fetal_sample_h17_1	1	14	Neuronal	Postmitotic	Inhibitory Neuron	SST.iN
homo17.05_w22_GAGCTCTTAGAC	37	Smith2021_Fetal_sample_h17	Smith2021	23	Smith2021_Fetal_sample_h17_1	17	8	Progenitor	Non-dividing	RG	oRG.2
homo17.06_w22_GCTCCCGGTCAT	37	Smith2021_Fetal_sample_h17	Smith2021	23	Smith2021_Fetal_sample_h17_1	46	12	Progenitor	Dividing	Div	Prog.Div2
homo17.07_w22_CGAAGACTTAAC	37	Smith2021_Fetal_sample_h17	Smith2021	23	Smith2021_Fetal_sample_h17_1	2	16	Neuronal	Postmitotic	Inhibitory Neuron	SCGN.iN
homo17.03_w22_CGATTCGGTAAA	37	Smith2021_Fetal_sample_h17	Smith2021	23	Smith2021_Fetal_sample_h17_1	18	8	Progenitor	Non-dividing	RG	oRG.2
homo17.02_w22_AGCCTAACAGTG	37	Smith2021_Fetal_sample_h17	Smith2021	23	Smith2021_Fetal_sample_h17_1	14	32	Neuronal	Postmitotic	Excitatory Neuron	EN.SYT4.NEFM
homo17.06_w22_GGTAAGAGCTGG	37	Smith2021_Fetal_sample_h17	Smith2021	23	Smith2021_Fetal_sample_h17_1	0	24	Neuronal	Postmitotic	Newborn Neuron	PALMD.NRP1
homo17.05_w22_ATTAGGGGCGTA	37	Smith2021_Fetal_sample_h17	Smith2021	23	Smith2021_Fetal_sample_h17_1	2	16	Neuronal	Postmitotic	Inhibitory Neuron	SCGN.iN
homo17.04_w22_GAATCGGTGTCC	37	Smith2021_Fetal_sample_h17	Smith2021	23	Smith2021_Fetal_sample_h17_1	6	22	Progenitor	Non-dividing	IPC	IPC
homo17.04_w22_AAGTTGGATCCG	37	Smith2021_Fetal_sample_h17	Smith2021	23	Smith2021_Fetal_sample_h17_1	1	14	Neuronal	Postmitotic	Inhibitory Neuron	SST.iN
homo17.06_w22_AATATCATGTTG	37	Smith2021_Fetal_sample_h17	Smith2021	23	Smith2021_Fetal_sample_h17_1	2	16	Neuronal	Postmitotic	Inhibitory Neuron	SCGN.iN
homo17.05_w22_CTCAACCCGATG	37	Smith2021_Fetal_sample_h17	Smith2021	23	Smith2021_Fetal_sample_h17_1	31	11	Progenitor	Dividing	Div	Prog.Div1
homo17.12_w22_CGTTAACCGAGC	37	Smith2021_Fetal_sample_h17	Smith2021	23	Smith2021_Fetal_sample_h17_1	0	24	Neuronal	Postmitotic	Newborn Neuron	PALMD.NRP1
homo17.05_w22_ACCCACAAGACG	37	Smith2021_Fetal_sample_h17	Smith2021	23	Smith2021_Fetal_sample_h17_1	0	24	Neuronal	Postmitotic	Newborn Neuron	PALMD.NRP1
homo17.07_w22_CAATTATGCCTC	37	Smith2021_Fetal_sample_h17	Smith2021	23	Smith2021_Fetal_sample_h17_1	58	10	Progenitor	Dividing	OPC.div	OPC.div
homo17.03_w22_AAGCGCGCATCT	37	Smith2021_Fetal_sample_h17	Smith2021	23	Smith2021_Fetal_sample_h17_1	31	11	Progenitor	Dividing	Div	Prog.Div1
homo17.05_w22_GCTCGTAACGAC	37	Smith2021_Fetal_sample_h17	Smith2021	23	Smith2021_Fetal_sample_h17_1	2	16	Neuronal	Postmitotic	Inhibitory Neuron	SCGN.iN
homo17.08_w22_GTAGCCGAGGGG	37	Smith2021_Fetal_sample_h17	Smith2021	23	Smith2021_Fetal_sample_h17_1	40	14	Neuronal	Postmitotic	Inhibitory Neuron	SST.iN
homo17.05_w22_GTCTCCGCCATT	37	Smith2021_Fetal_sample_h17	Smith2021	23	Smith2021_Fetal_sample_h17_1	19	22	Progenitor	Non-dividing	IPC	IPC
homo17.06_w22_CTTTACAGCTGC	37	Smith2021_Fetal_sample_h17	Smith2021	23	Smith2021_Fetal_sample_h17_1	2	16	Neuronal	Postmitotic	Inhibitory Neuron	SCGN.iN
homo17.02_w22_TTCTTCATGCCA	37	Smith2021_Fetal_sample_h17	Smith2021	23	Smith2021_Fetal_sample_h17_1	17	8	Progenitor	Non-dividing	RG	oRG.2
homo17.05_w22_TGAGCAGGCCTA	37	Smith2021_Fetal_sample_h17	Smith2021	23	Smith2021_Fetal_sample_h17_1	0	24	Neuronal	Postmitotic	Newborn Neuron	PALMD.NRP1
homo17.10_w22_GAACCACACATT	37	Smith2021_Fetal_sample_h17	Smith2021	23	Smith2021_Fetal_sample_h17_1	3	36	Neuronal	Postmitotic	Excitatory Neuron	Upper.CTTNBP2
homo17.06_w22_CTACCTCGGGGA	37	Smith2021_Fetal_sample_h17	Smith2021	23	Smith2021_Fetal_sample_h17_1	0	24	Neuronal	Postmitotic	Newborn Neuron	PALMD.NRP1
homo17.12_w22_CCTGTGGCGTGC	37	Smith2021_Fetal_sample_h17	Smith2021	23	Smith2021_Fetal_sample_h17_1	30	6	Nonneuronal	Non-dividing	OPC	OPC.EGFR
homo17.06_w22_TCGCTAACGCAG	37	Smith2021_Fetal_sample_h17	Smith2021	23	Smith2021_Fetal_sample_h17_1	1	14	Neuronal	Postmitotic	Inhibitory Neuron	SST.iN
homo17.08_w22_TCGGGCCACGGC	37	Smith2021_Fetal_sample_h17	Smith2021	23	Smith2021_Fetal_sample_h17_1	2	16	Neuronal	Postmitotic	Inhibitory Neuron	SCGN.iN
homo17.04_w22_ACCAGATCAAGT	37	Smith2021_Fetal_sample_h17	Smith2021	23	Smith2021_Fetal_sample_h17_1	0	24	Neuronal	Postmitotic	Newborn Neuron	PALMD.NRP1
homo17.09_w22_GCGCGAATACTA	37	Smith2021_Fetal_sample_h17	Smith2021	23	Smith2021_Fetal_sample_h17_1	1	14	Neuronal	Postmitotic	Inhibitory Neuron	SST.iN
homo17.03_w22_TTGCAATCTCAG	37	Smith2021_Fetal_sample_h17	Smith2021	23	Smith2021_Fetal_sample_h17_1	0	24	Neuronal	Postmitotic	Newborn Neuron	PALMD.NRP1
homo17.08_w22_CCGGGGCGCTTA	37	Smith2021_Fetal_sample_h17	Smith2021	23	Smith2021_Fetal_sample_h17_1	0	24	Neuronal	Postmitotic	Newborn Neuron	PALMD.NRP1
homo17.06_w22_CCCGATTGGAGC	37	Smith2021_Fetal_sample_h17	Smith2021	23	Smith2021_Fetal_sample_h17_1	2	16	Neuronal	Postmitotic	Inhibitory Neuron	SCGN.iN
homo17.03_w22_AATCCAGCCGCC	37	Smith2021_Fetal_sample_h17	Smith2021	23	Smith2021_Fetal_sample_h17_1	19	22	Progenitor	Non-dividing	IPC	IPC
homo17.08_w22_AATTCCTCGAAG	37	Smith2021_Fetal_sample_h17	Smith2021	23	Smith2021_Fetal_sample_h17_1	0	24	Neuronal	Postmitotic	Newborn Neuron	PALMD.NRP1
homo17.05_w22_TGTACGGACTGC	37	Smith2021_Fetal_sample_h17	Smith2021	23	Smith2021_Fetal_sample_h17_1	3	36	Neuronal	Postmitotic	Excitatory Neuron	Upper.CTTNBP2
homo17.06_w22_AAGCATCAGTAT	37	Smith2021_Fetal_sample_h17	Smith2021	23	Smith2021_Fetal_sample_h17_1	3	36	Neuronal	Postmitotic	Excitatory Neuron	Upper.CTTNBP2
homo17.08_w22_CCGCTTCCGATT	37	Smith2021_Fetal_sample_h17	Smith2021	23	Smith2021_Fetal_sample_h17_1	2	16	Neuronal	Postmitotic	Inhibitory Neuron	SCGN.iN
homo17.05_w22_GTCAATCTAGGC	37	Smith2021_Fetal_sample_h17	Smith2021	23	Smith2021_Fetal_sample_h17_1	1	14	Neuronal	Postmitotic	Inhibitory Neuron	SST.iN
homo17.01_w22_CTGGAGTCGGCC	37	Smith2021_Fetal_sample_h17	Smith2021	23	Smith2021_Fetal_sample_h17_1	1	14	Neuronal	Postmitotic	Inhibitory Neuron	SST.iN
homo17.04_w22_CACAGCATTCAA	37	Smith2021_Fetal_sample_h17	Smith2021	23	Smith2021_Fetal_sample_h17_1	7	28	Neuronal	Postmitotic	Excitatory Neuron	EN.NPY.RUNX1T1
homo17.06_w22_ATATGAGACTGA	37	Smith2021_Fetal_sample_h17	Smith2021	23	Smith2021_Fetal_sample_h17_1	23	12	Progenitor	Dividing	Div	Prog.Div2
homo17.02_w22_GTTAACAGTCAT	37	Smith2021_Fetal_sample_h17	Smith2021	23	Smith2021_Fetal_sample_h17_1	6	22	Progenitor	Non-dividing	IPC	IPC
homo17.02_w22_GGACACATTTCT	37	Smith2021_Fetal_sample_h17	Smith2021	23	Smith2021_Fetal_sample_h17_1	0	24	Neuronal	Postmitotic	Newborn Neuron	PALMD.NRP1
homo17.02_w22_CTTTGCGATTCT	37	Smith2021_Fetal_sample_h17	Smith2021	23	Smith2021_Fetal_sample_h17_1	3	36	Neuronal	Postmitotic	Excitatory Neuron	Upper.CTTNBP2
homo17.04_w22_CGGTTGGATGTA	37	Smith2021_Fetal_sample_h17	Smith2021	23	Smith2021_Fetal_sample_h17_1	2	16	Neuronal	Postmitotic	Inhibitory Neuron	SCGN.iN
homo17.02_w22_GTCGTGCCGTCA	37	Smith2021_Fetal_sample_h17	Smith2021	23	Smith2021_Fetal_sample_h17_1	2	16	Neuronal	Postmitotic	Inhibitory Neuron	SCGN.iN
homo17.04_w22_CGCTCGGTGGAT	37	Smith2021_Fetal_sample_h17	Smith2021	23	Smith2021_Fetal_sample_h17_1	1	14	Neuronal	Postmitotic	Inhibitory Neuron	SST.iN
homo17.04_w22_GTCAGCGGTTAT	37	Smith2021_Fetal_sample_h17	Smith2021	23	Smith2021_Fetal_sample_h17_1	6	22	Progenitor	Non-dividing	IPC	IPC
homo17.06_w22_AATTGACAATGC	37	Smith2021_Fetal_sample_h17	Smith2021	23	Smith2021_Fetal_sample_h17_1	1	14	Neuronal	Postmitotic	Inhibitory Neuron	SST.iN
homo17.05_w22_GCTGTTTTCAGG	37	Smith2021_Fetal_sample_h17	Smith2021	23	Smith2021_Fetal_sample_h17_1	1	14	Neuronal	Postmitotic	Inhibitory Neuron	SST.iN
homo17.05_w22_GCTTCATTCTAG	37	Smith2021_Fetal_sample_h17	Smith2021	23	Smith2021_Fetal_sample_h17_1	2	16	Neuronal	Postmitotic	Inhibitory Neuron	SCGN.iN
homo17.04_w22_ACACCTGCCCTT	37	Smith2021_Fetal_sample_h17	Smith2021	23	Smith2021_Fetal_sample_h17_1	54	30	Neuronal	Postmitotic	Inhibitory Neuron	PROX1.iN
homo17.03_w22_GCCCTCGCCAGC	37	Smith2021_Fetal_sample_h17	Smith2021	23	Smith2021_Fetal_sample_h17_1	14	32	Neuronal	Postmitotic	Excitatory Neuron	EN.SYT4.NEFM
homo17.12_w22_CCTATAACGACG	37	Smith2021_Fetal_sample_h17	Smith2021	23	Smith2021_Fetal_sample_h17_1	18	8	Progenitor	Non-dividing	RG	oRG.2
homo17.05_w22_CCGACATCACTA	37	Smith2021_Fetal_sample_h17	Smith2021	23	Smith2021_Fetal_sample_h17_1	30	6	Nonneuronal	Non-dividing	OPC	OPC.EGFR
homo17.02_w22_TTCACCTTGAGA	37	Smith2021_Fetal_sample_h17	Smith2021	23	Smith2021_Fetal_sample_h17_1	6	22	Progenitor	Non-dividing	IPC	IPC
homo17.08_w22_CTCCCATAAATG	37	Smith2021_Fetal_sample_h17	Smith2021	23	Smith2021_Fetal_sample_h17_1	2	16	Neuronal	Postmitotic	Inhibitory Neuron	SCGN.iN
homo17.06_w22_ATTCCTGGCCTC	37	Smith2021_Fetal_sample_h17	Smith2021	23	Smith2021_Fetal_sample_h17_1	2	16	Neuronal	Postmitotic	Inhibitory Neuron	SCGN.iN
homo17.05_w22_GGTGGCATACGA	37	Smith2021_Fetal_sample_h17	Smith2021	23	Smith2021_Fetal_sample_h17_1	1	14	Neuronal	Postmitotic	Inhibitory Neuron	SST.iN
homo17.12_w22_TTTTACAGGTCC	37	Smith2021_Fetal_sample_h17	Smith2021	23	Smith2021_Fetal_sample_h17_1	1	14	Neuronal	Postmitotic	Inhibitory Neuron	SST.iN
homo17.05_w22_ATCACCTCGCGT	37	Smith2021_Fetal_sample_h17	Smith2021	23	Smith2021_Fetal_sample_h17_1	1	14	Neuronal	Postmitotic	Inhibitory Neuron	SST.iN
homo17.05_w22_GCTGGTCATGAA	37	Smith2021_Fetal_sample_h17	Smith2021	23	Smith2021_Fetal_sample_h17_1	3	36	Neuronal	Postmitotic	Excitatory Neuron	Upper.CTTNBP2
homo17.10_w22_TTTGCCGAGAAA	37	Smith2021_Fetal_sample_h17	Smith2021	23	Smith2021_Fetal_sample_h17_1	4	31	Neuronal	Postmitotic	Excitatory Neuron	EN.PCSK1N
homo17.08_w22_GAATCAGCGCTT	37	Smith2021_Fetal_sample_h17	Smith2021	23	Smith2021_Fetal_sample_h17_1	1	14	Neuronal	Postmitotic	Inhibitory Neuron	SST.iN
homo17.05_w22_GCCTTTAGATGA	37	Smith2021_Fetal_sample_h17	Smith2021	23	Smith2021_Fetal_sample_h17_1	30	6	Nonneuronal	Non-dividing	OPC	OPC.EGFR
homo17.05_w22_ACCCGAAAGCAC	37	Smith2021_Fetal_sample_h17	Smith2021	23	Smith2021_Fetal_sample_h17_1	2	16	Neuronal	Postmitotic	Inhibitory Neuron	SCGN.iN
homo17.03_w22_CCGTGCGTACTA	37	Smith2021_Fetal_sample_h17	Smith2021	23	Smith2021_Fetal_sample_h17_1	14	32	Neuronal	Postmitotic	Excitatory Neuron	EN.SYT4.NEFM
homo17.02_w22_GGCGTTAAGTGA	37	Smith2021_Fetal_sample_h17	Smith2021	23	Smith2021_Fetal_sample_h17_1	14	32	Neuronal	Postmitotic	Excitatory Neuron	EN.SYT4.NEFM
homo17.05_w22_AAGTTAGAGGCC	37	Smith2021_Fetal_sample_h17	Smith2021	23	Smith2021_Fetal_sample_h17_1	2	16	Neuronal	Postmitotic	Inhibitory Neuron	SCGN.iN
homo17.02_w22_GGCATTGAGTAA	37	Smith2021_Fetal_sample_h17	Smith2021	23	Smith2021_Fetal_sample_h17_1	7	28	Neuronal	Postmitotic	Excitatory Neuron	EN.NPY.RUNX1T1
homo17.05_w22_GAACCTTATAAA	37	Smith2021_Fetal_sample_h17	Smith2021	23	Smith2021_Fetal_sample_h17_1	1	14	Neuronal	Postmitotic	Inhibitory Neuron	SST.iN
homo17.08_w22_CCTCACGTTTTA	37	Smith2021_Fetal_sample_h17	Smith2021	23	Smith2021_Fetal_sample_h17_1	55	13	Progenitor	Dividing	RG.div	RG.div
homo17.06_w22_ACTACCTATCCC	37	Smith2021_Fetal_sample_h17	Smith2021	23	Smith2021_Fetal_sample_h17_1	14	32	Neuronal	Postmitotic	Excitatory Neuron	EN.SYT4.NEFM
homo17.02_w22_CGGGCTGAAGGC	37	Smith2021_Fetal_sample_h17	Smith2021	23	Smith2021_Fetal_sample_h17_1	25	7	Progenitor	Non-dividing	RG	tRG
homo17.10_w22_GAAGTTAGGCAG	37	Smith2021_Fetal_sample_h17	Smith2021	23	Smith2021_Fetal_sample_h17_1	30	6	Nonneuronal	Non-dividing	OPC	OPC.EGFR
homo17.08_w22_TGATGGAATTCG	37	Smith2021_Fetal_sample_h17	Smith2021	23	Smith2021_Fetal_sample_h17_1	18	8	Progenitor	Non-dividing	RG	oRG.2
homo17.10_w22_TGCCTAGATTTC	37	Smith2021_Fetal_sample_h17	Smith2021	23	Smith2021_Fetal_sample_h17_1	1	14	Neuronal	Postmitotic	Inhibitory Neuron	SST.iN
homo17.04_w22_TACACCTGCGTC	37	Smith2021_Fetal_sample_h17	Smith2021	23	Smith2021_Fetal_sample_h17_1	6	22	Progenitor	Non-dividing	IPC	IPC
homo17.06_w22_ACCTTCGACAAG	37	Smith2021_Fetal_sample_h17	Smith2021	23	Smith2021_Fetal_sample_h17_1	1	14	Neuronal	Postmitotic	Inhibitory Neuron	SST.iN
homo17.06_w22_ACCCTGTTATGG	37	Smith2021_Fetal_sample_h17	Smith2021	23	Smith2021_Fetal_sample_h17_1	1	14	Neuronal	Postmitotic	Inhibitory Neuron	SST.iN
homo17.01_w22_CTCATTTATTGC	37	Smith2021_Fetal_sample_h17	Smith2021	23	Smith2021_Fetal_sample_h17_1	1	14	Neuronal	Postmitotic	Inhibitory Neuron	SST.iN
homo17.07_w22_CGTCTTCGTCAA	37	Smith2021_Fetal_sample_h17	Smith2021	23	Smith2021_Fetal_sample_h17_1	54	30	Neuronal	Postmitotic	Inhibitory Neuron	PROX1.iN
homo17.12_w22_GCAGTCTTCTAC	37	Smith2021_Fetal_sample_h17	Smith2021	23	Smith2021_Fetal_sample_h17_1	3	36	Neuronal	Postmitotic	Excitatory Neuron	Upper.CTTNBP2
homo17.09_w22_TTCCGCATTATT	37	Smith2021_Fetal_sample_h17	Smith2021	23	Smith2021_Fetal_sample_h17_1	1	14	Neuronal	Postmitotic	Inhibitory Neuron	SST.iN
homo17.02_w22_CACCCTCTATCG	37	Smith2021_Fetal_sample_h17	Smith2021	23	Smith2021_Fetal_sample_h17_1	6	22	Progenitor	Non-dividing	IPC	IPC
homo17.05_w22_GGCTACCAGCCT	37	Smith2021_Fetal_sample_h17	Smith2021	23	Smith2021_Fetal_sample_h17_1	1	14	Neuronal	Postmitotic	Inhibitory Neuron	SST.iN
homo17.05_w22_ATGTTAAGAGCC	37	Smith2021_Fetal_sample_h17	Smith2021	23	Smith2021_Fetal_sample_h17_1	2	16	Neuronal	Postmitotic	Inhibitory Neuron	SCGN.iN
homo17.05_w22_TCTCAAGTCCAC	37	Smith2021_Fetal_sample_h17	Smith2021	23	Smith2021_Fetal_sample_h17_1	0	24	Neuronal	Postmitotic	Newborn Neuron	PALMD.NRP1
homo17.05_w22_ACAACTTAGGCT	37	Smith2021_Fetal_sample_h17	Smith2021	23	Smith2021_Fetal_sample_h17_1	3	36	Neuronal	Postmitotic	Excitatory Neuron	Upper.CTTNBP2
homo17.01_w22_CGATGTACCCCT	37	Smith2021_Fetal_sample_h17	Smith2021	23	Smith2021_Fetal_sample_h17_1	2	16	Neuronal	Postmitotic	Inhibitory Neuron	SCGN.iN
homo17.04_w22_AAACCAGACAGT	37	Smith2021_Fetal_sample_h17	Smith2021	23	Smith2021_Fetal_sample_h17_1	0	24	Neuronal	Postmitotic	Newborn Neuron	PALMD.NRP1
homo17.09_w22_GGGAAGTATGAA	37	Smith2021_Fetal_sample_h17	Smith2021	23	Smith2021_Fetal_sample_h17_1	1	14	Neuronal	Postmitotic	Inhibitory Neuron	SST.iN
homo17.05_w22_CTACGTGTTTCC	37	Smith2021_Fetal_sample_h17	Smith2021	23	Smith2021_Fetal_sample_h17_1	2	16	Neuronal	Postmitotic	Inhibitory Neuron	SCGN.iN
homo17.06_w22_ATCGAACCAGTC	37	Smith2021_Fetal_sample_h17	Smith2021	23	Smith2021_Fetal_sample_h17_1	2	16	Neuronal	Postmitotic	Inhibitory Neuron	SCGN.iN
homo17.04_w22_GTCCTCGCAGTA	37	Smith2021_Fetal_sample_h17	Smith2021	23	Smith2021_Fetal_sample_h17_1	0	24	Neuronal	Postmitotic	Newborn Neuron	PALMD.NRP1
homo17.04_w22_TATTTTGCATAC	37	Smith2021_Fetal_sample_h17	Smith2021	23	Smith2021_Fetal_sample_h17_1	3	36	Neuronal	Postmitotic	Excitatory Neuron	Upper.CTTNBP2
homo17.08_w22_AGACGCCCTCAG	37	Smith2021_Fetal_sample_h17	Smith2021	23	Smith2021_Fetal_sample_h17_1	17	8	Progenitor	Non-dividing	RG	oRG.2
homo17.05_w22_GTAACATGTTGG	37	Smith2021_Fetal_sample_h17	Smith2021	23	Smith2021_Fetal_sample_h17_1	1	14	Neuronal	Postmitotic	Inhibitory Neuron	SST.iN
homo17.08_w22_TCCATGGTCCTC	37	Smith2021_Fetal_sample_h17	Smith2021	23	Smith2021_Fetal_sample_h17_1	1	14	Neuronal	Postmitotic	Inhibitory Neuron	SST.iN
homo17.12_w22_GGAGGAGAGTCG	37	Smith2021_Fetal_sample_h17	Smith2021	23	Smith2021_Fetal_sample_h17_1	3	36	Neuronal	Postmitotic	Excitatory Neuron	Upper.CTTNBP2
homo17.12_w22_AGTGTTAATCTT	37	Smith2021_Fetal_sample_h17	Smith2021	23	Smith2021_Fetal_sample_h17_1	13	24	Neuronal	Postmitotic	Newborn Neuron	PALMD.NRP1
homo17.02_w22_CCACCATGAGTT	37	Smith2021_Fetal_sample_h17	Smith2021	23	Smith2021_Fetal_sample_h17_1	3	36	Neuronal	Postmitotic	Excitatory Neuron	Upper.CTTNBP2
homo17.03_w22_GTCTGGTTTGTG	37	Smith2021_Fetal_sample_h17	Smith2021	23	Smith2021_Fetal_sample_h17_1	17	8	Progenitor	Non-dividing	RG	oRG.2
homo17.03_w22_TGCCCTCATCTA	37	Smith2021_Fetal_sample_h17	Smith2021	23	Smith2021_Fetal_sample_h17_1	10	35	Neuronal	Postmitotic	Excitatory Neuron	EN.LIMCH1
homo17.04_w22_TATGAACAGGCG	37	Smith2021_Fetal_sample_h17	Smith2021	23	Smith2021_Fetal_sample_h17_1	6	22	Progenitor	Non-dividing	IPC	IPC
homo17.06_w22_AAGCTACTATAT	37	Smith2021_Fetal_sample_h17	Smith2021	23	Smith2021_Fetal_sample_h17_1	0	24	Neuronal	Postmitotic	Newborn Neuron	PALMD.NRP1
homo17.05_w22_ACTTCGGTTAGA	37	Smith2021_Fetal_sample_h17	Smith2021	23	Smith2021_Fetal_sample_h17_1	0	24	Neuronal	Postmitotic	Newborn Neuron	PALMD.NRP1
homo17.05_w22_AACTATCCGGAC	37	Smith2021_Fetal_sample_h17	Smith2021	23	Smith2021_Fetal_sample_h17_1	2	16	Neuronal	Postmitotic	Inhibitory Neuron	SCGN.iN
homo17.08_w22_GCTAGCCTATAA	37	Smith2021_Fetal_sample_h17	Smith2021	23	Smith2021_Fetal_sample_h17_1	8	16	Neuronal	Postmitotic	Inhibitory Neuron	SCGN.iN
homo17.10_w22_GTAGGCTGCTTC	37	Smith2021_Fetal_sample_h17	Smith2021	23	Smith2021_Fetal_sample_h17_1	0	24	Neuronal	Postmitotic	Newborn Neuron	PALMD.NRP1
homo17.03_w22_TACGACTATGCA	37	Smith2021_Fetal_sample_h17	Smith2021	23	Smith2021_Fetal_sample_h17_1	31	11	Progenitor	Dividing	Div	Prog.Div1
homo17.05_w22_GGTGTTACTTAA	37	Smith2021_Fetal_sample_h17	Smith2021	23	Smith2021_Fetal_sample_h17_1	6	22	Progenitor	Non-dividing	IPC	IPC
homo17.01_w22_GCGCCTTTCTTC	37	Smith2021_Fetal_sample_h17	Smith2021	23	Smith2021_Fetal_sample_h17_1	16	7	Progenitor	Non-dividing	RG	tRG
homo17.10_w22_ATCAGTGCTCGC	37	Smith2021_Fetal_sample_h17	Smith2021	23	Smith2021_Fetal_sample_h17_1	1	14	Neuronal	Postmitotic	Inhibitory Neuron	SST.iN
homo17.01_w22_ACGACCCCGATA	37	Smith2021_Fetal_sample_h17	Smith2021	23	Smith2021_Fetal_sample_h17_1	14	32	Neuronal	Postmitotic	Excitatory Neuron	EN.SYT4.NEFM
homo17.06_w22_AACAGTCCCTTG	37	Smith2021_Fetal_sample_h17	Smith2021	23	Smith2021_Fetal_sample_h17_1	2	16	Neuronal	Postmitotic	Inhibitory Neuron	SCGN.iN
homo17.05_w22_GCGGTAGTTCGA	37	Smith2021_Fetal_sample_h17	Smith2021	23	Smith2021_Fetal_sample_h17_1	2	16	Neuronal	Postmitotic	Inhibitory Neuron	SCGN.iN
homo17.02_w22_ACTCCATTCTTC	37	Smith2021_Fetal_sample_h17	Smith2021	23	Smith2021_Fetal_sample_h17_1	0	24	Neuronal	Postmitotic	Newborn Neuron	PALMD.NRP1
homo17.08_w22_CACCGCTACACG	37	Smith2021_Fetal_sample_h17	Smith2021	23	Smith2021_Fetal_sample_h17_1	55	13	Progenitor	Dividing	RG.div	RG.div
homo17.02_w22_CACTGTGGATAC	37	Smith2021_Fetal_sample_h17	Smith2021	23	Smith2021_Fetal_sample_h17_1	0	24	Neuronal	Postmitotic	Newborn Neuron	PALMD.NRP1
homo17.06_w22_CTCAGTAGCGTT	37	Smith2021_Fetal_sample_h17	Smith2021	23	Smith2021_Fetal_sample_h17_1	47	4	Progenitor	Non-dividing	RG	oRG.1
homo17.05_w22_CTGCTCCGCTCG	37	Smith2021_Fetal_sample_h17	Smith2021	23	Smith2021_Fetal_sample_h17_1	2	16	Neuronal	Postmitotic	Inhibitory Neuron	SCGN.iN
homo17.08_w22_CGGGCAAGCTGG	37	Smith2021_Fetal_sample_h17	Smith2021	23	Smith2021_Fetal_sample_h17_1	2	16	Neuronal	Postmitotic	Inhibitory Neuron	SCGN.iN
homo17.02_w22_TCCTCACCCTGA	37	Smith2021_Fetal_sample_h17	Smith2021	23	Smith2021_Fetal_sample_h17_1	6	22	Progenitor	Non-dividing	IPC	IPC
homo17.02_w22_CTTGACCGCATT	37	Smith2021_Fetal_sample_h17	Smith2021	23	Smith2021_Fetal_sample_h17_1	2	16	Neuronal	Postmitotic	Inhibitory Neuron	SCGN.iN
homo17.04_w22_CTCCGGAGATAA	37	Smith2021_Fetal_sample_h17	Smith2021	23	Smith2021_Fetal_sample_h17_1	6	22	Progenitor	Non-dividing	IPC	IPC
homo17.09_w22_GAGTTTGCTCGT	37	Smith2021_Fetal_sample_h17	Smith2021	23	Smith2021_Fetal_sample_h17_1	0	24	Neuronal	Postmitotic	Newborn Neuron	PALMD.NRP1
homo17.04_w22_CTGACATATGCA	37	Smith2021_Fetal_sample_h17	Smith2021	23	Smith2021_Fetal_sample_h17_1	8	16	Neuronal	Postmitotic	Inhibitory Neuron	SCGN.iN
homo17.08_w22_ACTCGCGGATCG	37	Smith2021_Fetal_sample_h17	Smith2021	23	Smith2021_Fetal_sample_h17_1	0	24	Neuronal	Postmitotic	Newborn Neuron	PALMD.NRP1
homo17.08_w22_GGGATCGGTTGC	37	Smith2021_Fetal_sample_h17	Smith2021	23	Smith2021_Fetal_sample_h17_1	37	13	Progenitor	Dividing	RG.div	RG.div
homo17.06_w22_GCACCAGTCTTC	37	Smith2021_Fetal_sample_h17	Smith2021	23	Smith2021_Fetal_sample_h17_1	27	11	Progenitor	Dividing	Div	Prog.Div1
homo17.05_w22_GTGTGGTAACGT	37	Smith2021_Fetal_sample_h17	Smith2021	23	Smith2021_Fetal_sample_h17_1	4	31	Neuronal	Postmitotic	Excitatory Neuron	EN.PCSK1N
homo17.06_w22_ACACCCTGACCT	37	Smith2021_Fetal_sample_h17	Smith2021	23	Smith2021_Fetal_sample_h17_1	0	24	Neuronal	Postmitotic	Newborn Neuron	PALMD.NRP1
homo17.05_w22_GTCTCGATACAG	37	Smith2021_Fetal_sample_h17	Smith2021	23	Smith2021_Fetal_sample_h17_1	2	16	Neuronal	Postmitotic	Inhibitory Neuron	SCGN.iN
homo17.05_w22_AGGATCTATCTG	37	Smith2021_Fetal_sample_h17	Smith2021	23	Smith2021_Fetal_sample_h17_1	1	14	Neuronal	Postmitotic	Inhibitory Neuron	SST.iN
homo17.05_w22_TAAAGAAAGCTC	37	Smith2021_Fetal_sample_h17	Smith2021	23	Smith2021_Fetal_sample_h17_1	1	14	Neuronal	Postmitotic	Inhibitory Neuron	SST.iN
homo17.08_w22_GGACAGTTAAGT	37	Smith2021_Fetal_sample_h17	Smith2021	23	Smith2021_Fetal_sample_h17_1	1	14	Neuronal	Postmitotic	Inhibitory Neuron	SST.iN
homo17.08_w22_CTGAGATGGCAG	37	Smith2021_Fetal_sample_h17	Smith2021	23	Smith2021_Fetal_sample_h17_1	17	8	Progenitor	Non-dividing	RG	oRG.2
homo17.12_w22_TTTCGTCATGAC	37	Smith2021_Fetal_sample_h17	Smith2021	23	Smith2021_Fetal_sample_h17_1	3	36	Neuronal	Postmitotic	Excitatory Neuron	Upper.CTTNBP2
homo17.03_w22_GCAATGAACATG	37	Smith2021_Fetal_sample_h17	Smith2021	23	Smith2021_Fetal_sample_h17_1	7	28	Neuronal	Postmitotic	Excitatory Neuron	EN.NPY.RUNX1T1
homo17.08_w22_GGACTGAGGCAC	37	Smith2021_Fetal_sample_h17	Smith2021	23	Smith2021_Fetal_sample_h17_1	2	16	Neuronal	Postmitotic	Inhibitory Neuron	SCGN.iN
homo17.10_w22_AGTAAGGAGTCA	37	Smith2021_Fetal_sample_h17	Smith2021	23	Smith2021_Fetal_sample_h17_1	12	33	Neuronal	Postmitotic	Excitatory Neuron	EN.SYT4.CBLN2
homo17.07_w22_CAATGCGTATTT	37	Smith2021_Fetal_sample_h17	Smith2021	23	Smith2021_Fetal_sample_h17_1	0	24	Neuronal	Postmitotic	Newborn Neuron	PALMD.NRP1
homo17.06_w22_TTATGACAGTCG	37	Smith2021_Fetal_sample_h17	Smith2021	23	Smith2021_Fetal_sample_h17_1	2	16	Neuronal	Postmitotic	Inhibitory Neuron	SCGN.iN
homo17.12_w22_TCTATAGTAGCC	37	Smith2021_Fetal_sample_h17	Smith2021	23	Smith2021_Fetal_sample_h17_1	58	10	Progenitor	Dividing	OPC.div	OPC.div
homo17.03_w22_TACATTAGAGCG	37	Smith2021_Fetal_sample_h17	Smith2021	23	Smith2021_Fetal_sample_h17_1	28	2	Progenitor	Non-dividing	OPC	OPC.1
homo17.02_w22_CCTTGCTTGAGG	37	Smith2021_Fetal_sample_h17	Smith2021	23	Smith2021_Fetal_sample_h17_1	31	11	Progenitor	Dividing	Div	Prog.Div1
homo17.01_w22_CCGGTCCGCTTC	37	Smith2021_Fetal_sample_h17	Smith2021	23	Smith2021_Fetal_sample_h17_1	11	28	Neuronal	Postmitotic	Excitatory Neuron	EN.NPY.RUNX1T1
homo17.07_w22_AACACATGACTT	37	Smith2021_Fetal_sample_h17	Smith2021	23	Smith2021_Fetal_sample_h17_1	1	14	Neuronal	Postmitotic	Inhibitory Neuron	SST.iN
homo17.03_w22_CTCTCTCAAATG	37	Smith2021_Fetal_sample_h17	Smith2021	23	Smith2021_Fetal_sample_h17_1	54	30	Neuronal	Postmitotic	Inhibitory Neuron	PROX1.iN
homo17.07_w22_AGTGGCGCTTGA	37	Smith2021_Fetal_sample_h17	Smith2021	23	Smith2021_Fetal_sample_h17_1	4	31	Neuronal	Postmitotic	Excitatory Neuron	EN.PCSK1N
homo17.06_w22_AGTTACCCGAGG	37	Smith2021_Fetal_sample_h17	Smith2021	23	Smith2021_Fetal_sample_h17_1	1	14	Neuronal	Postmitotic	Inhibitory Neuron	SST.iN
homo17.08_w22_GCCCCGGCACTA	37	Smith2021_Fetal_sample_h17	Smith2021	23	Smith2021_Fetal_sample_h17_1	26	15	Neuronal	Postmitotic	Inhibitory Neuron	LHX6.iN
homo17.04_w22_CGCAGGGACCGG	37	Smith2021_Fetal_sample_h17	Smith2021	23	Smith2021_Fetal_sample_h17_1	30	6	Nonneuronal	Non-dividing	OPC	OPC.EGFR
homo17.10_w22_ATGGCTAATGTC	37	Smith2021_Fetal_sample_h17	Smith2021	23	Smith2021_Fetal_sample_h17_1	29	41	Neuronal	Postmitotic	Inhibitory Neuron	CCK.VIP.iN
homo17.08_w22_TGTCGCTTTGTT	37	Smith2021_Fetal_sample_h17	Smith2021	23	Smith2021_Fetal_sample_h17_1	3	36	Neuronal	Postmitotic	Excitatory Neuron	Upper.CTTNBP2
homo17.06_w22_GGGAGAGGGGCC	37	Smith2021_Fetal_sample_h17	Smith2021	23	Smith2021_Fetal_sample_h17_1	1	14	Neuronal	Postmitotic	Inhibitory Neuron	SST.iN
homo17.10_w22_TAGTCGTAGGAT	37	Smith2021_Fetal_sample_h17	Smith2021	23	Smith2021_Fetal_sample_h17_1	3	36	Neuronal	Postmitotic	Excitatory Neuron	Upper.CTTNBP2
homo17.05_w22_AGAGAGAAGCAG	37	Smith2021_Fetal_sample_h17	Smith2021	23	Smith2021_Fetal_sample_h17_1	19	22	Progenitor	Non-dividing	IPC	IPC
homo17.05_w22_CTGGTCGCAGTA	37	Smith2021_Fetal_sample_h17	Smith2021	23	Smith2021_Fetal_sample_h17_1	0	24	Neuronal	Postmitotic	Newborn Neuron	PALMD.NRP1
homo17.08_w22_GTACGTCGACTC	37	Smith2021_Fetal_sample_h17	Smith2021	23	Smith2021_Fetal_sample_h17_1	1	14	Neuronal	Postmitotic	Inhibitory Neuron	SST.iN
homo17.04_w22_TCTATTCCTGTG	37	Smith2021_Fetal_sample_h17	Smith2021	23	Smith2021_Fetal_sample_h17_1	3	36	Neuronal	Postmitotic	Excitatory Neuron	Upper.CTTNBP2
homo17.06_w22_ACTTCTGTACGT	37	Smith2021_Fetal_sample_h17	Smith2021	23	Smith2021_Fetal_sample_h17_1	8	16	Neuronal	Postmitotic	Inhibitory Neuron	SCGN.iN
homo17.09_w22_CATTCTGCTTTG	37	Smith2021_Fetal_sample_h17	Smith2021	23	Smith2021_Fetal_sample_h17_1	8	16	Neuronal	Postmitotic	Inhibitory Neuron	SCGN.iN
homo17.10_w22_TTTGCGACTCCC	37	Smith2021_Fetal_sample_h17	Smith2021	23	Smith2021_Fetal_sample_h17_1	28	2	Progenitor	Non-dividing	OPC	OPC.1
homo17.06_w22_GATGTCGACGCT	37	Smith2021_Fetal_sample_h17	Smith2021	23	Smith2021_Fetal_sample_h17_1	19	22	Progenitor	Non-dividing	IPC	IPC
homo17.07_w22_CACATTACATCG	37	Smith2021_Fetal_sample_h17	Smith2021	23	Smith2021_Fetal_sample_h17_1	18	8	Progenitor	Non-dividing	RG	oRG.2
homo17.06_w22_TGCCCCAAGCTC	37	Smith2021_Fetal_sample_h17	Smith2021	23	Smith2021_Fetal_sample_h17_1	2	16	Neuronal	Postmitotic	Inhibitory Neuron	SCGN.iN
homo17.10_w22_AGGCCCATCCCA	37	Smith2021_Fetal_sample_h17	Smith2021	23	Smith2021_Fetal_sample_h17_1	20	49	Neuronal	Postmitotic	Excitatory Neuron	EN.SERPINI1.NEGR1
homo17.06_w22_GTGCATCATTAT	37	Smith2021_Fetal_sample_h17	Smith2021	23	Smith2021_Fetal_sample_h17_1	40	14	Neuronal	Postmitotic	Inhibitory Neuron	SST.iN
homo17.02_w22_TGCTCAGGTAAG	37	Smith2021_Fetal_sample_h17	Smith2021	23	Smith2021_Fetal_sample_h17_1	0	24	Neuronal	Postmitotic	Newborn Neuron	PALMD.NRP1
homo17.05_w22_CTCCTCAGTGCT	37	Smith2021_Fetal_sample_h17	Smith2021	23	Smith2021_Fetal_sample_h17_1	1	14	Neuronal	Postmitotic	Inhibitory Neuron	SST.iN
homo17.05_w22_AATCGCAGCCCA	37	Smith2021_Fetal_sample_h17	Smith2021	23	Smith2021_Fetal_sample_h17_1	1	14	Neuronal	Postmitotic	Inhibitory Neuron	SST.iN
homo17.12_w22_CCGACCGCACAT	37	Smith2021_Fetal_sample_h17	Smith2021	23	Smith2021_Fetal_sample_h17_1	1	14	Neuronal	Postmitotic	Inhibitory Neuron	SST.iN
homo17.02_w22_GACGAGAGAGGC	37	Smith2021_Fetal_sample_h17	Smith2021	23	Smith2021_Fetal_sample_h17_1	14	32	Neuronal	Postmitotic	Excitatory Neuron	EN.SYT4.NEFM
homo17.10_w22_CGCTTCGAATTG	37	Smith2021_Fetal_sample_h17	Smith2021	23	Smith2021_Fetal_sample_h17_1	55	13	Progenitor	Dividing	RG.div	RG.div
homo17.05_w22_TATGAAAGCGTG	37	Smith2021_Fetal_sample_h17	Smith2021	23	Smith2021_Fetal_sample_h17_1	2	16	Neuronal	Postmitotic	Inhibitory Neuron	SCGN.iN
homo17.02_w22_GCTTTGCCATAG	37	Smith2021_Fetal_sample_h17	Smith2021	23	Smith2021_Fetal_sample_h17_1	23	12	Progenitor	Dividing	Div	Prog.Div2
homo17.01_w22_ACCCCCTCGAAT	37	Smith2021_Fetal_sample_h17	Smith2021	23	Smith2021_Fetal_sample_h17_1	14	32	Neuronal	Postmitotic	Excitatory Neuron	EN.SYT4.NEFM
homo17.05_w22_ACAATCTCGACA	37	Smith2021_Fetal_sample_h17	Smith2021	23	Smith2021_Fetal_sample_h17_1	0	24	Neuronal	Postmitotic	Newborn Neuron	PALMD.NRP1
homo17.05_w22_TATACCTCTTGG	37	Smith2021_Fetal_sample_h17	Smith2021	23	Smith2021_Fetal_sample_h17_1	0	24	Neuronal	Postmitotic	Newborn Neuron	PALMD.NRP1
homo17.05_w22_CTTAATGACATC	37	Smith2021_Fetal_sample_h17	Smith2021	23	Smith2021_Fetal_sample_h17_1	2	16	Neuronal	Postmitotic	Inhibitory Neuron	SCGN.iN
homo17.08_w22_AGCAGGTCCGAA	37	Smith2021_Fetal_sample_h17	Smith2021	23	Smith2021_Fetal_sample_h17_1	2	16	Neuronal	Postmitotic	Inhibitory Neuron	SCGN.iN
homo17.06_w22_GCCAAGCAATTC	37	Smith2021_Fetal_sample_h17	Smith2021	23	Smith2021_Fetal_sample_h17_1	17	8	Progenitor	Non-dividing	RG	oRG.2
homo17.01_w22_ACGTGCAACCGC	37	Smith2021_Fetal_sample_h17	Smith2021	23	Smith2021_Fetal_sample_h17_1	11	28	Neuronal	Postmitotic	Excitatory Neuron	EN.NPY.RUNX1T1
homo17.04_w22_GGTTTTATTGAG	37	Smith2021_Fetal_sample_h17	Smith2021	23	Smith2021_Fetal_sample_h17_1	3	36	Neuronal	Postmitotic	Excitatory Neuron	Upper.CTTNBP2
homo17.04_w22_GCTACTTAGGGT	37	Smith2021_Fetal_sample_h17	Smith2021	23	Smith2021_Fetal_sample_h17_1	4	31	Neuronal	Postmitotic	Excitatory Neuron	EN.PCSK1N
homo17.07_w22_CTTGGCACATTC	37	Smith2021_Fetal_sample_h17	Smith2021	23	Smith2021_Fetal_sample_h17_1	45	5	Nonneuronal	Non-dividing	Astrocyte	Astro/oRG
homo17.04_w22_GCTACTATTATA	37	Smith2021_Fetal_sample_h17	Smith2021	23	Smith2021_Fetal_sample_h17_1	0	24	Neuronal	Postmitotic	Newborn Neuron	PALMD.NRP1
homo17.10_w22_TACTCTTGACTA	37	Smith2021_Fetal_sample_h17	Smith2021	23	Smith2021_Fetal_sample_h17_1	6	22	Progenitor	Non-dividing	IPC	IPC
homo17.09_w22_TTGTCGAAGGTT	37	Smith2021_Fetal_sample_h17	Smith2021	23	Smith2021_Fetal_sample_h17_1	0	24	Neuronal	Postmitotic	Newborn Neuron	PALMD.NRP1
homo17.06_w22_CGCAGCTTCTTA	37	Smith2021_Fetal_sample_h17	Smith2021	23	Smith2021_Fetal_sample_h17_1	46	12	Progenitor	Dividing	Div	Prog.Div2
homo17.04_w22_CTTCAGCAGTCT	37	Smith2021_Fetal_sample_h17	Smith2021	23	Smith2021_Fetal_sample_h17_1	0	24	Neuronal	Postmitotic	Newborn Neuron	PALMD.NRP1
homo17.05_w22_CCGCTTTTTTGT	37	Smith2021_Fetal_sample_h17	Smith2021	23	Smith2021_Fetal_sample_h17_1	2	16	Neuronal	Postmitotic	Inhibitory Neuron	SCGN.iN
homo17.08_w22_TTTTTACACGCC	37	Smith2021_Fetal_sample_h17	Smith2021	23	Smith2021_Fetal_sample_h17_1	34	19	Nonneuronal	Non-dividing	Microglia	Micro.2
homo17.06_w22_TTTGGCCTGATC	37	Smith2021_Fetal_sample_h17	Smith2021	23	Smith2021_Fetal_sample_h17_1	52	12	Progenitor	Dividing	Div	Prog.Div2
homo17.05_w22_AATGCAAGAACA	37	Smith2021_Fetal_sample_h17	Smith2021	23	Smith2021_Fetal_sample_h17_1	1	14	Neuronal	Postmitotic	Inhibitory Neuron	SST.iN
homo17.05_w22_CGATATAGTCAC	37	Smith2021_Fetal_sample_h17	Smith2021	23	Smith2021_Fetal_sample_h17_1	6	22	Progenitor	Non-dividing	IPC	IPC
homo17.07_w22_GCAGGATAGGCA	37	Smith2021_Fetal_sample_h17	Smith2021	23	Smith2021_Fetal_sample_h17_1	28	2	Progenitor	Non-dividing	OPC	OPC.1
homo17.04_w22_GGTCACGTATAC	37	Smith2021_Fetal_sample_h17	Smith2021	23	Smith2021_Fetal_sample_h17_1	0	24	Neuronal	Postmitotic	Newborn Neuron	PALMD.NRP1
homo17.02_w22_TAGAGCCTCGAG	37	Smith2021_Fetal_sample_h17	Smith2021	23	Smith2021_Fetal_sample_h17_1	1	14	Neuronal	Postmitotic	Inhibitory Neuron	SST.iN
homo17.10_w22_AGCTCATATTAC	37	Smith2021_Fetal_sample_h17	Smith2021	23	Smith2021_Fetal_sample_h17_1	28	2	Progenitor	Non-dividing	OPC	OPC.1
homo17.04_w22_ATTCTACGAGAG	37	Smith2021_Fetal_sample_h17	Smith2021	23	Smith2021_Fetal_sample_h17_1	3	36	Neuronal	Postmitotic	Excitatory Neuron	Upper.CTTNBP2
homo17.08_w22_CCTGGTCGCGGN	37	Smith2021_Fetal_sample_h17	Smith2021	23	Smith2021_Fetal_sample_h17_1	0	24	Neuronal	Postmitotic	Newborn Neuron	PALMD.NRP1
homo17.05_w22_AAACCATACCGC	37	Smith2021_Fetal_sample_h17	Smith2021	23	Smith2021_Fetal_sample_h17_1	2	16	Neuronal	Postmitotic	Inhibitory Neuron	SCGN.iN
homo17.02_w22_GTAACAAAGGTA	37	Smith2021_Fetal_sample_h17	Smith2021	23	Smith2021_Fetal_sample_h17_1	6	22	Progenitor	Non-dividing	IPC	IPC
homo17.01_w22_CCAGTGCGATTA	37	Smith2021_Fetal_sample_h17	Smith2021	23	Smith2021_Fetal_sample_h17_1	3	36	Neuronal	Postmitotic	Excitatory Neuron	Upper.CTTNBP2
homo17.12_w22_TGTCCTTCAAAA	37	Smith2021_Fetal_sample_h17	Smith2021	23	Smith2021_Fetal_sample_h17_1	0	24	Neuronal	Postmitotic	Newborn Neuron	PALMD.NRP1
homo17.06_w22_CTGATTGGTAAC	37	Smith2021_Fetal_sample_h17	Smith2021	23	Smith2021_Fetal_sample_h17_1	8	16	Neuronal	Postmitotic	Inhibitory Neuron	SCGN.iN
homo17.05_w22_GTTCCAGGCCGC	37	Smith2021_Fetal_sample_h17	Smith2021	23	Smith2021_Fetal_sample_h17_1	2	16	Neuronal	Postmitotic	Inhibitory Neuron	SCGN.iN
homo17.10_w22_CGGTACGGCAGA	37	Smith2021_Fetal_sample_h17	Smith2021	23	Smith2021_Fetal_sample_h17_1	50	1	Nonneuronal	Postmitotic	Oligodendrocyte	Oligodendrocyte
homo17.02_w22_CTCTAGCGCGGT	37	Smith2021_Fetal_sample_h17	Smith2021	23	Smith2021_Fetal_sample_h17_1	0	24	Neuronal	Postmitotic	Newborn Neuron	PALMD.NRP1
homo17.05_w22_GTCGGTTTTTTT	37	Smith2021_Fetal_sample_h17	Smith2021	23	Smith2021_Fetal_sample_h17_1	40	14	Neuronal	Postmitotic	Inhibitory Neuron	SST.iN
homo17.05_w22_TGGACCGTTCCC	37	Smith2021_Fetal_sample_h17	Smith2021	23	Smith2021_Fetal_sample_h17_1	1	14	Neuronal	Postmitotic	Inhibitory Neuron	SST.iN
homo17.02_w22_AACAGATCACCC	37	Smith2021_Fetal_sample_h17	Smith2021	23	Smith2021_Fetal_sample_h17_1	37	13	Progenitor	Dividing	RG.div	RG.div
homo17.08_w22_ATGGACATTGGA	37	Smith2021_Fetal_sample_h17	Smith2021	23	Smith2021_Fetal_sample_h17_1	17	8	Progenitor	Non-dividing	RG	oRG.2
homo17.02_w22_AGGAAGACCCGT	37	Smith2021_Fetal_sample_h17	Smith2021	23	Smith2021_Fetal_sample_h17_1	0	24	Neuronal	Postmitotic	Newborn Neuron	PALMD.NRP1
homo17.08_w22_TCTCAAAGGATA	37	Smith2021_Fetal_sample_h17	Smith2021	23	Smith2021_Fetal_sample_h17_1	2	16	Neuronal	Postmitotic	Inhibitory Neuron	SCGN.iN
homo17.06_w22_TGCGCCTGTCAC	37	Smith2021_Fetal_sample_h17	Smith2021	23	Smith2021_Fetal_sample_h17_1	2	16	Neuronal	Postmitotic	Inhibitory Neuron	SCGN.iN
homo17.09_w22_GCAACTAGCCGA	37	Smith2021_Fetal_sample_h17	Smith2021	23	Smith2021_Fetal_sample_h17_1	0	24	Neuronal	Postmitotic	Newborn Neuron	PALMD.NRP1
homo17.12_w22_TACGAGTCTGTC	37	Smith2021_Fetal_sample_h17	Smith2021	23	Smith2021_Fetal_sample_h17_1	49	20	Nonneuronal	Non-dividing	Endothelial	Endo
homo17.06_w22_TTGATATTCGAT	37	Smith2021_Fetal_sample_h17	Smith2021	23	Smith2021_Fetal_sample_h17_1	31	11	Progenitor	Dividing	Div	Prog.Div1
homo17.05_w22_ACGATCAGTCCC	37	Smith2021_Fetal_sample_h17	Smith2021	23	Smith2021_Fetal_sample_h17_1	2	16	Neuronal	Postmitotic	Inhibitory Neuron	SCGN.iN
homo17.05_w22_GGAAGCCTCGCT	37	Smith2021_Fetal_sample_h17	Smith2021	23	Smith2021_Fetal_sample_h17_1	1	14	Neuronal	Postmitotic	Inhibitory Neuron	SST.iN
homo17.08_w22_CACTCTCTGCCC	37	Smith2021_Fetal_sample_h17	Smith2021	23	Smith2021_Fetal_sample_h17_1	31	11	Progenitor	Dividing	Div	Prog.Div1
homo17.07_w22_TGCGCCGATCGC	37	Smith2021_Fetal_sample_h17	Smith2021	23	Smith2021_Fetal_sample_h17_1	46	12	Progenitor	Dividing	Div	Prog.Div2
homo17.07_w22_TAGAACGAACGG	37	Smith2021_Fetal_sample_h17	Smith2021	23	Smith2021_Fetal_sample_h17_1	2	16	Neuronal	Postmitotic	Inhibitory Neuron	SCGN.iN
homo17.06_w22_CAGATCTCCCAT	37	Smith2021_Fetal_sample_h17	Smith2021	23	Smith2021_Fetal_sample_h17_1	3	36	Neuronal	Postmitotic	Excitatory Neuron	Upper.CTTNBP2
homo17.06_w22_CGCAGACACGAC	37	Smith2021_Fetal_sample_h17	Smith2021	23	Smith2021_Fetal_sample_h17_1	30	6	Nonneuronal	Non-dividing	OPC	OPC.EGFR
homo17.05_w22_TCTTTGCTTTGG	37	Smith2021_Fetal_sample_h17	Smith2021	23	Smith2021_Fetal_sample_h17_1	0	24	Neuronal	Postmitotic	Newborn Neuron	PALMD.NRP1
homo17.01_w22_GCGGCACCCATT	37	Smith2021_Fetal_sample_h17	Smith2021	23	Smith2021_Fetal_sample_h17_1	1	14	Neuronal	Postmitotic	Inhibitory Neuron	SST.iN
homo17.05_w22_CTGTGAGTTCCA	37	Smith2021_Fetal_sample_h17	Smith2021	23	Smith2021_Fetal_sample_h17_1	3	36	Neuronal	Postmitotic	Excitatory Neuron	Upper.CTTNBP2
homo17.02_w22_TCTCTCCCCATT	37	Smith2021_Fetal_sample_h17	Smith2021	23	Smith2021_Fetal_sample_h17_1	1	14	Neuronal	Postmitotic	Inhibitory Neuron	SST.iN
homo17.12_w22_CTCATCATCTGN	37	Smith2021_Fetal_sample_h17	Smith2021	23	Smith2021_Fetal_sample_h17_1	55	13	Progenitor	Dividing	RG.div	RG.div
homo17.08_w22_CAACGAGACGAT	37	Smith2021_Fetal_sample_h17	Smith2021	23	Smith2021_Fetal_sample_h17_1	28	2	Progenitor	Non-dividing	OPC	OPC.1
homo17.10_w22_CCTGTCCCGTTC	37	Smith2021_Fetal_sample_h17	Smith2021	23	Smith2021_Fetal_sample_h17_1	20	49	Neuronal	Postmitotic	Excitatory Neuron	EN.SERPINI1.NEGR1
homo17.02_w22_TGAACAAGCCGC	37	Smith2021_Fetal_sample_h17	Smith2021	23	Smith2021_Fetal_sample_h17_1	6	22	Progenitor	Non-dividing	IPC	IPC
homo17.07_w22_CACTCATTATCT	37	Smith2021_Fetal_sample_h17	Smith2021	23	Smith2021_Fetal_sample_h17_1	1	14	Neuronal	Postmitotic	Inhibitory Neuron	SST.iN
homo17.01_w22_TCTTTTAAGGAC	37	Smith2021_Fetal_sample_h17	Smith2021	23	Smith2021_Fetal_sample_h17_1	28	2	Progenitor	Non-dividing	OPC	OPC.1
homo17.06_w22_TAGGTTCGGCAA	37	Smith2021_Fetal_sample_h17	Smith2021	23	Smith2021_Fetal_sample_h17_1	26	15	Neuronal	Postmitotic	Inhibitory Neuron	LHX6.iN
homo17.06_w22_ATGATCCAGCTC	37	Smith2021_Fetal_sample_h17	Smith2021	23	Smith2021_Fetal_sample_h17_1	2	16	Neuronal	Postmitotic	Inhibitory Neuron	SCGN.iN
homo17.10_w22_GCAAGACGCTTC	37	Smith2021_Fetal_sample_h17	Smith2021	23	Smith2021_Fetal_sample_h17_1	6	22	Progenitor	Non-dividing	IPC	IPC
homo17.05_w22_GGCCATCCTAAT	37	Smith2021_Fetal_sample_h17	Smith2021	23	Smith2021_Fetal_sample_h17_1	40	14	Neuronal	Postmitotic	Inhibitory Neuron	SST.iN
homo17.01_w22_GTATGCTGACGC	37	Smith2021_Fetal_sample_h17	Smith2021	23	Smith2021_Fetal_sample_h17_1	3	36	Neuronal	Postmitotic	Excitatory Neuron	Upper.CTTNBP2
homo17.05_w22_CTTATTGGCACG	37	Smith2021_Fetal_sample_h17	Smith2021	23	Smith2021_Fetal_sample_h17_1	3	36	Neuronal	Postmitotic	Excitatory Neuron	Upper.CTTNBP2
homo17.08_w22_ATCCCATGCTCG	37	Smith2021_Fetal_sample_h17	Smith2021	23	Smith2021_Fetal_sample_h17_1	30	6	Nonneuronal	Non-dividing	OPC	OPC.EGFR
homo17.05_w22_CGTTATGCGTTA	37	Smith2021_Fetal_sample_h17	Smith2021	23	Smith2021_Fetal_sample_h17_1	2	16	Neuronal	Postmitotic	Inhibitory Neuron	SCGN.iN
homo17.02_w22_ATATAGCTCTGC	37	Smith2021_Fetal_sample_h17	Smith2021	23	Smith2021_Fetal_sample_h17_1	4	31	Neuronal	Postmitotic	Excitatory Neuron	EN.PCSK1N
homo17.01_w22_CGAAGCGGTAGG	37	Smith2021_Fetal_sample_h17	Smith2021	23	Smith2021_Fetal_sample_h17_1	14	32	Neuronal	Postmitotic	Excitatory Neuron	EN.SYT4.NEFM
homo17.10_w22_CGCACTCCCGAT	37	Smith2021_Fetal_sample_h17	Smith2021	23	Smith2021_Fetal_sample_h17_1	6	22	Progenitor	Non-dividing	IPC	IPC
homo17.08_w22_CATGACGTTAGT	37	Smith2021_Fetal_sample_h17	Smith2021	23	Smith2021_Fetal_sample_h17_1	26	15	Neuronal	Postmitotic	Inhibitory Neuron	LHX6.iN
homo17.08_w22_TTCTACCCTTAA	37	Smith2021_Fetal_sample_h17	Smith2021	23	Smith2021_Fetal_sample_h17_1	40	14	Neuronal	Postmitotic	Inhibitory Neuron	SST.iN
homo17.02_w22_ATGACAGGTCAG	37	Smith2021_Fetal_sample_h17	Smith2021	23	Smith2021_Fetal_sample_h17_1	1	14	Neuronal	Postmitotic	Inhibitory Neuron	SST.iN
homo17.10_w22_CTATTCAAATAA	37	Smith2021_Fetal_sample_h17	Smith2021	23	Smith2021_Fetal_sample_h17_1	31	11	Progenitor	Dividing	Div	Prog.Div1
homo17.02_w22_GATCCCATCATA	37	Smith2021_Fetal_sample_h17	Smith2021	23	Smith2021_Fetal_sample_h17_1	2	16	Neuronal	Postmitotic	Inhibitory Neuron	SCGN.iN
homo17.01_w22_TTCTATACATGC	37	Smith2021_Fetal_sample_h17	Smith2021	23	Smith2021_Fetal_sample_h17_1	24	23	Neuronal	Postmitotic	Newborn Neuron	Upper.BHLHE22
homo17.08_w22_CCTAGGAGTTTA	37	Smith2021_Fetal_sample_h17	Smith2021	23	Smith2021_Fetal_sample_h17_1	8	16	Neuronal	Postmitotic	Inhibitory Neuron	SCGN.iN
homo17.10_w22_AGCGGTGGGACC	37	Smith2021_Fetal_sample_h17	Smith2021	23	Smith2021_Fetal_sample_h17_1	1	14	Neuronal	Postmitotic	Inhibitory Neuron	SST.iN
homo17.06_w22_TGCTCCCCAGCA	37	Smith2021_Fetal_sample_h17	Smith2021	23	Smith2021_Fetal_sample_h17_1	3	36	Neuronal	Postmitotic	Excitatory Neuron	Upper.CTTNBP2
homo17.05_w22_CTTCTCCCAGGG	37	Smith2021_Fetal_sample_h17	Smith2021	23	Smith2021_Fetal_sample_h17_1	2	16	Neuronal	Postmitotic	Inhibitory Neuron	SCGN.iN
homo17.09_w22_CTAACACTACGG	37	Smith2021_Fetal_sample_h17	Smith2021	23	Smith2021_Fetal_sample_h17_1	6	22	Progenitor	Non-dividing	IPC	IPC
homo17.07_w22_CCAATAATAAAT	37	Smith2021_Fetal_sample_h17	Smith2021	23	Smith2021_Fetal_sample_h17_1	2	16	Neuronal	Postmitotic	Inhibitory Neuron	SCGN.iN
homo17.01_w22_CTGTCGGCGTTA	37	Smith2021_Fetal_sample_h17	Smith2021	23	Smith2021_Fetal_sample_h17_1	3	36	Neuronal	Postmitotic	Excitatory Neuron	Upper.CTTNBP2
homo17.06_w22_ACCCACCTAAGC	37	Smith2021_Fetal_sample_h17	Smith2021	23	Smith2021_Fetal_sample_h17_1	0	24	Neuronal	Postmitotic	Newborn Neuron	PALMD.NRP1
homo17.07_w22_TTCCCTGGCTAT	37	Smith2021_Fetal_sample_h17	Smith2021	23	Smith2021_Fetal_sample_h17_1	3	36	Neuronal	Postmitotic	Excitatory Neuron	Upper.CTTNBP2
homo17.08_w22_CAGTCCAGGAGC	37	Smith2021_Fetal_sample_h17	Smith2021	23	Smith2021_Fetal_sample_h17_1	2	16	Neuronal	Postmitotic	Inhibitory Neuron	SCGN.iN
homo17.06_w22_ACCCGATGAGGC	37	Smith2021_Fetal_sample_h17	Smith2021	23	Smith2021_Fetal_sample_h17_1	58	10	Progenitor	Dividing	OPC.div	OPC.div
homo17.08_w22_CTTGTGTGTACC	37	Smith2021_Fetal_sample_h17	Smith2021	23	Smith2021_Fetal_sample_h17_1	1	14	Neuronal	Postmitotic	Inhibitory Neuron	SST.iN
homo17.05_w22_GACCATTGATGA	37	Smith2021_Fetal_sample_h17	Smith2021	23	Smith2021_Fetal_sample_h17_1	1	14	Neuronal	Postmitotic	Inhibitory Neuron	SST.iN
homo17.08_w22_GAACCAGGTCAC	37	Smith2021_Fetal_sample_h17	Smith2021	23	Smith2021_Fetal_sample_h17_1	26	15	Neuronal	Postmitotic	Inhibitory Neuron	LHX6.iN
homo17.05_w22_CCATAACTAGGC	37	Smith2021_Fetal_sample_h17	Smith2021	23	Smith2021_Fetal_sample_h17_1	2	16	Neuronal	Postmitotic	Inhibitory Neuron	SCGN.iN
homo17.06_w22_GGGCTGTGATGT	37	Smith2021_Fetal_sample_h17	Smith2021	23	Smith2021_Fetal_sample_h17_1	18	8	Progenitor	Non-dividing	RG	oRG.2
homo17.08_w22_CTACCCCACAAG	37	Smith2021_Fetal_sample_h17	Smith2021	23	Smith2021_Fetal_sample_h17_1	8	16	Neuronal	Postmitotic	Inhibitory Neuron	SCGN.iN
homo17.05_w22_GAGGAGCGTTGT	37	Smith2021_Fetal_sample_h17	Smith2021	23	Smith2021_Fetal_sample_h17_1	2	16	Neuronal	Postmitotic	Inhibitory Neuron	SCGN.iN
homo17.05_w22_ACAGTCTTCAGG	37	Smith2021_Fetal_sample_h17	Smith2021	23	Smith2021_Fetal_sample_h17_1	3	36	Neuronal	Postmitotic	Excitatory Neuron	Upper.CTTNBP2
homo17.03_w22_TGCGCGGTGTTC	37	Smith2021_Fetal_sample_h17	Smith2021	23	Smith2021_Fetal_sample_h17_1	3	36	Neuronal	Postmitotic	Excitatory Neuron	Upper.CTTNBP2
homo17.04_w22_TATGGCGGACAN	37	Smith2021_Fetal_sample_h17	Smith2021	23	Smith2021_Fetal_sample_h17_1	6	22	Progenitor	Non-dividing	IPC	IPC
homo17.07_w22_GCGGCCTAATAG	37	Smith2021_Fetal_sample_h17	Smith2021	23	Smith2021_Fetal_sample_h17_1	8	16	Neuronal	Postmitotic	Inhibitory Neuron	SCGN.iN
homo17.01_w22_GCTCTTCACGGG	37	Smith2021_Fetal_sample_h17	Smith2021	23	Smith2021_Fetal_sample_h17_1	23	12	Progenitor	Dividing	Div	Prog.Div2
homo17.01_w22_AGACGAGAGGCT	37	Smith2021_Fetal_sample_h17	Smith2021	23	Smith2021_Fetal_sample_h17_1	24	23	Neuronal	Postmitotic	Newborn Neuron	Upper.BHLHE22
homo17.01_w22_CCGAATGAGATA	37	Smith2021_Fetal_sample_h17	Smith2021	23	Smith2021_Fetal_sample_h17_1	2	16	Neuronal	Postmitotic	Inhibitory Neuron	SCGN.iN
homo17.06_w22_TCCATTTGACGC	37	Smith2021_Fetal_sample_h17	Smith2021	23	Smith2021_Fetal_sample_h17_1	17	8	Progenitor	Non-dividing	RG	oRG.2
homo17.02_w22_TGAGCAGTATTT	37	Smith2021_Fetal_sample_h17	Smith2021	23	Smith2021_Fetal_sample_h17_1	28	2	Progenitor	Non-dividing	OPC	OPC.1
homo17.05_w22_ATGATAAAGAAC	37	Smith2021_Fetal_sample_h17	Smith2021	23	Smith2021_Fetal_sample_h17_1	1	14	Neuronal	Postmitotic	Inhibitory Neuron	SST.iN
homo17.12_w22_CCAGAATCCGGT	37	Smith2021_Fetal_sample_h17	Smith2021	23	Smith2021_Fetal_sample_h17_1	10	35	Neuronal	Postmitotic	Excitatory Neuron	EN.LIMCH1
homo17.12_w22_AGAGCCGAAGTA	37	Smith2021_Fetal_sample_h17	Smith2021	23	Smith2021_Fetal_sample_h17_1	0	24	Neuronal	Postmitotic	Newborn Neuron	PALMD.NRP1
homo17.03_w22_CTGACTGGGCCC	37	Smith2021_Fetal_sample_h17	Smith2021	23	Smith2021_Fetal_sample_h17_1	31	11	Progenitor	Dividing	Div	Prog.Div1
homo17.08_w22_CGACATCGAGGA	37	Smith2021_Fetal_sample_h17	Smith2021	23	Smith2021_Fetal_sample_h17_1	46	12	Progenitor	Dividing	Div	Prog.Div2
homo17.04_w22_GAGGCTGAGTTA	37	Smith2021_Fetal_sample_h17	Smith2021	23	Smith2021_Fetal_sample_h17_1	55	13	Progenitor	Dividing	RG.div	RG.div
homo17.09_w22_GATCTCTGGTTC	37	Smith2021_Fetal_sample_h17	Smith2021	23	Smith2021_Fetal_sample_h17_1	0	24	Neuronal	Postmitotic	Newborn Neuron	PALMD.NRP1
homo17.05_w22_AGCGGGCGAACC	37	Smith2021_Fetal_sample_h17	Smith2021	23	Smith2021_Fetal_sample_h17_1	1	14	Neuronal	Postmitotic	Inhibitory Neuron	SST.iN
homo17.08_w22_AAGCTGTCAGCT	37	Smith2021_Fetal_sample_h17	Smith2021	23	Smith2021_Fetal_sample_h17_1	2	16	Neuronal	Postmitotic	Inhibitory Neuron	SCGN.iN
homo17.02_w22_GCTTCCGTCGCC	37	Smith2021_Fetal_sample_h17	Smith2021	23	Smith2021_Fetal_sample_h17_1	31	11	Progenitor	Dividing	Div	Prog.Div1
homo17.10_w22_GCATCACTGACA	37	Smith2021_Fetal_sample_h17	Smith2021	23	Smith2021_Fetal_sample_h17_1	6	22	Progenitor	Non-dividing	IPC	IPC
homo17.01_w22_GAGCTAGCCATT	37	Smith2021_Fetal_sample_h17	Smith2021	23	Smith2021_Fetal_sample_h17_1	14	32	Neuronal	Postmitotic	Excitatory Neuron	EN.SYT4.NEFM
homo17.10_w22_ATGTCCGTATTC	37	Smith2021_Fetal_sample_h17	Smith2021	23	Smith2021_Fetal_sample_h17_1	2	16	Neuronal	Postmitotic	Inhibitory Neuron	SCGN.iN
homo17.05_w22_CACGCTTTAGCG	37	Smith2021_Fetal_sample_h17	Smith2021	23	Smith2021_Fetal_sample_h17_1	6	22	Progenitor	Non-dividing	IPC	IPC
homo17.10_w22_CGAGACTCGCGN	37	Smith2021_Fetal_sample_h17	Smith2021	23	Smith2021_Fetal_sample_h17_1	2	16	Neuronal	Postmitotic	Inhibitory Neuron	SCGN.iN
homo17.04_w22_CCGGCGAAGGCT	37	Smith2021_Fetal_sample_h17	Smith2021	23	Smith2021_Fetal_sample_h17_1	3	36	Neuronal	Postmitotic	Excitatory Neuron	Upper.CTTNBP2
homo17.04_w22_TGATGGCGCTTG	37	Smith2021_Fetal_sample_h17	Smith2021	23	Smith2021_Fetal_sample_h17_1	31	11	Progenitor	Dividing	Div	Prog.Div1
homo17.05_w22_TTCTATCCGCCN	37	Smith2021_Fetal_sample_h17	Smith2021	23	Smith2021_Fetal_sample_h17_1	8	16	Neuronal	Postmitotic	Inhibitory Neuron	SCGN.iN
homo17.06_w22_CAAATGAATGTT	37	Smith2021_Fetal_sample_h17	Smith2021	23	Smith2021_Fetal_sample_h17_1	28	2	Progenitor	Non-dividing	OPC	OPC.1
homo17.08_w22_CGCATTAAGAAC	37	Smith2021_Fetal_sample_h17	Smith2021	23	Smith2021_Fetal_sample_h17_1	6	22	Progenitor	Non-dividing	IPC	IPC
homo17.02_w22_GCCTATGAGGCT	37	Smith2021_Fetal_sample_h17	Smith2021	23	Smith2021_Fetal_sample_h17_1	6	22	Progenitor	Non-dividing	IPC	IPC
homo17.09_w22_CAGATAAAGTGT	37	Smith2021_Fetal_sample_h17	Smith2021	23	Smith2021_Fetal_sample_h17_1	5	26	Neuronal	Postmitotic	Excitatory Neuron	Deep Layer
homo17.06_w22_GTCAGATGATCC	37	Smith2021_Fetal_sample_h17	Smith2021	23	Smith2021_Fetal_sample_h17_1	16	7	Progenitor	Non-dividing	RG	tRG
homo17.04_w22_CCCCGTCCCATA	37	Smith2021_Fetal_sample_h17	Smith2021	23	Smith2021_Fetal_sample_h17_1	3	36	Neuronal	Postmitotic	Excitatory Neuron	Upper.CTTNBP2
homo17.08_w22_TGAGGAAAGGGT	37	Smith2021_Fetal_sample_h17	Smith2021	23	Smith2021_Fetal_sample_h17_1	2	16	Neuronal	Postmitotic	Inhibitory Neuron	SCGN.iN
homo17.10_w22_ATCTGCCCAAAG	37	Smith2021_Fetal_sample_h17	Smith2021	23	Smith2021_Fetal_sample_h17_1	0	24	Neuronal	Postmitotic	Newborn Neuron	PALMD.NRP1
homo17.01_w22_CAACCATTTACA	37	Smith2021_Fetal_sample_h17	Smith2021	23	Smith2021_Fetal_sample_h17_1	14	32	Neuronal	Postmitotic	Excitatory Neuron	EN.SYT4.NEFM
homo17.05_w22_TAACTCCCTGTT	37	Smith2021_Fetal_sample_h17	Smith2021	23	Smith2021_Fetal_sample_h17_1	1	14	Neuronal	Postmitotic	Inhibitory Neuron	SST.iN
homo17.02_w22_CACACAGACAAT	37	Smith2021_Fetal_sample_h17	Smith2021	23	Smith2021_Fetal_sample_h17_1	10	35	Neuronal	Postmitotic	Excitatory Neuron	EN.LIMCH1
homo17.04_w22_GGTCGCTAGAGA	37	Smith2021_Fetal_sample_h17	Smith2021	23	Smith2021_Fetal_sample_h17_1	4	31	Neuronal	Postmitotic	Excitatory Neuron	EN.PCSK1N
homo17.07_w22_CCCTCCACCAGG	37	Smith2021_Fetal_sample_h17	Smith2021	23	Smith2021_Fetal_sample_h17_1	30	6	Nonneuronal	Non-dividing	OPC	OPC.EGFR
homo17.07_w22_CGAGGACCAGTA	37	Smith2021_Fetal_sample_h17	Smith2021	23	Smith2021_Fetal_sample_h17_1	26	15	Neuronal	Postmitotic	Inhibitory Neuron	LHX6.iN
homo17.06_w22_ATCACCTAGAGG	37	Smith2021_Fetal_sample_h17	Smith2021	23	Smith2021_Fetal_sample_h17_1	6	22	Progenitor	Non-dividing	IPC	IPC
homo17.03_w22_GGCGTCCCCCCC	37	Smith2021_Fetal_sample_h17	Smith2021	23	Smith2021_Fetal_sample_h17_1	14	32	Neuronal	Postmitotic	Excitatory Neuron	EN.SYT4.NEFM
homo17.08_w22_CTCACGTGGAGT	37	Smith2021_Fetal_sample_h17	Smith2021	23	Smith2021_Fetal_sample_h17_1	58	10	Progenitor	Dividing	OPC.div	OPC.div
homo17.05_w22_AGTGTCTGCGTA	37	Smith2021_Fetal_sample_h17	Smith2021	23	Smith2021_Fetal_sample_h17_1	0	24	Neuronal	Postmitotic	Newborn Neuron	PALMD.NRP1
homo17.09_w22_AATGTGACTGCA	37	Smith2021_Fetal_sample_h17	Smith2021	23	Smith2021_Fetal_sample_h17_1	2	16	Neuronal	Postmitotic	Inhibitory Neuron	SCGN.iN
homo17.04_w22_GCGAGGCGAGTA	37	Smith2021_Fetal_sample_h17	Smith2021	23	Smith2021_Fetal_sample_h17_1	4	31	Neuronal	Postmitotic	Excitatory Neuron	EN.PCSK1N
homo17.02_w22_AGACTCGCGACA	37	Smith2021_Fetal_sample_h17	Smith2021	23	Smith2021_Fetal_sample_h17_1	6	22	Progenitor	Non-dividing	IPC	IPC
homo17.07_w22_CGAGCAGTGCAT	37	Smith2021_Fetal_sample_h17	Smith2021	23	Smith2021_Fetal_sample_h17_1	37	13	Progenitor	Dividing	RG.div	RG.div
homo17.08_w22_CAGTCCCAGGCA	37	Smith2021_Fetal_sample_h17	Smith2021	23	Smith2021_Fetal_sample_h17_1	55	13	Progenitor	Dividing	RG.div	RG.div
homo17.04_w22_AGTCACCCGTGA	37	Smith2021_Fetal_sample_h17	Smith2021	23	Smith2021_Fetal_sample_h17_1	4	31	Neuronal	Postmitotic	Excitatory Neuron	EN.PCSK1N
homo17.10_w22_AGATTCGGCATC	37	Smith2021_Fetal_sample_h17	Smith2021	23	Smith2021_Fetal_sample_h17_1	1	14	Neuronal	Postmitotic	Inhibitory Neuron	SST.iN
homo17.06_w22_TACCGTCGAGCA	37	Smith2021_Fetal_sample_h17	Smith2021	23	Smith2021_Fetal_sample_h17_1	1	14	Neuronal	Postmitotic	Inhibitory Neuron	SST.iN
homo17.01_w22_CGGGCTAGCCAT	37	Smith2021_Fetal_sample_h17	Smith2021	23	Smith2021_Fetal_sample_h17_1	14	32	Neuronal	Postmitotic	Excitatory Neuron	EN.SYT4.NEFM
homo17.08_w22_GCAGTTGCGGCC	37	Smith2021_Fetal_sample_h17	Smith2021	23	Smith2021_Fetal_sample_h17_1	8	16	Neuronal	Postmitotic	Inhibitory Neuron	SCGN.iN
homo17.12_w22_CGAAAGCTGTGC	37	Smith2021_Fetal_sample_h17	Smith2021	23	Smith2021_Fetal_sample_h17_1	3	36	Neuronal	Postmitotic	Excitatory Neuron	Upper.CTTNBP2
homo17.06_w22_GAAACCACCTTC	37	Smith2021_Fetal_sample_h17	Smith2021	23	Smith2021_Fetal_sample_h17_1	40	14	Neuronal	Postmitotic	Inhibitory Neuron	SST.iN
homo17.06_w22_TACCAAGGTACT	37	Smith2021_Fetal_sample_h17	Smith2021	23	Smith2021_Fetal_sample_h17_1	2	16	Neuronal	Postmitotic	Inhibitory Neuron	SCGN.iN
homo17.05_w22_TATTGCTCTCTT	37	Smith2021_Fetal_sample_h17	Smith2021	23	Smith2021_Fetal_sample_h17_1	1	14	Neuronal	Postmitotic	Inhibitory Neuron	SST.iN
homo17.02_w22_CTCTTCTGGAGG	37	Smith2021_Fetal_sample_h17	Smith2021	23	Smith2021_Fetal_sample_h17_1	0	24	Neuronal	Postmitotic	Newborn Neuron	PALMD.NRP1
homo17.02_w22_TCTCACTGCCTC	37	Smith2021_Fetal_sample_h17	Smith2021	23	Smith2021_Fetal_sample_h17_1	8	16	Neuronal	Postmitotic	Inhibitory Neuron	SCGN.iN
homo17.04_w22_AACCCCTATCCG	37	Smith2021_Fetal_sample_h17	Smith2021	23	Smith2021_Fetal_sample_h17_1	24	23	Neuronal	Postmitotic	Newborn Neuron	Upper.BHLHE22
homo17.05_w22_CCGGTTCCCTCT	37	Smith2021_Fetal_sample_h17	Smith2021	23	Smith2021_Fetal_sample_h17_1	2	16	Neuronal	Postmitotic	Inhibitory Neuron	SCGN.iN
homo17.12_w22_GTCGTTCGCATA	37	Smith2021_Fetal_sample_h17	Smith2021	23	Smith2021_Fetal_sample_h17_1	2	16	Neuronal	Postmitotic	Inhibitory Neuron	SCGN.iN
homo17.10_w22_GGTTAATCTTAT	37	Smith2021_Fetal_sample_h17	Smith2021	23	Smith2021_Fetal_sample_h17_1	50	1	Nonneuronal	Postmitotic	Oligodendrocyte	Oligodendrocyte
homo17.02_w22_TACCAGCGGCCC	37	Smith2021_Fetal_sample_h17	Smith2021	23	Smith2021_Fetal_sample_h17_1	25	7	Progenitor	Non-dividing	RG	tRG
homo17.08_w22_GCGTCCCCATCT	37	Smith2021_Fetal_sample_h17	Smith2021	23	Smith2021_Fetal_sample_h17_1	1	14	Neuronal	Postmitotic	Inhibitory Neuron	SST.iN
homo17.09_w22_AACAATCCCCTC	37	Smith2021_Fetal_sample_h17	Smith2021	23	Smith2021_Fetal_sample_h17_1	3	36	Neuronal	Postmitotic	Excitatory Neuron	Upper.CTTNBP2
homo17.06_w22_AGAACGGGCGTC	37	Smith2021_Fetal_sample_h17	Smith2021	23	Smith2021_Fetal_sample_h17_1	2	16	Neuronal	Postmitotic	Inhibitory Neuron	SCGN.iN
homo17.08_w22_TCTATGCAGTAC	37	Smith2021_Fetal_sample_h17	Smith2021	23	Smith2021_Fetal_sample_h17_1	0	24	Neuronal	Postmitotic	Newborn Neuron	PALMD.NRP1
homo17.02_w22_CGGGGACCACGC	37	Smith2021_Fetal_sample_h17	Smith2021	23	Smith2021_Fetal_sample_h17_1	17	8	Progenitor	Non-dividing	RG	oRG.2
homo17.09_w22_AAGTTGACGTTC	37	Smith2021_Fetal_sample_h17	Smith2021	23	Smith2021_Fetal_sample_h17_1	2	16	Neuronal	Postmitotic	Inhibitory Neuron	SCGN.iN
homo17.07_w22_CGTCACGTCTCA	37	Smith2021_Fetal_sample_h17	Smith2021	23	Smith2021_Fetal_sample_h17_1	2	16	Neuronal	Postmitotic	Inhibitory Neuron	SCGN.iN
homo17.08_w22_GCTCCTTGTCTC	37	Smith2021_Fetal_sample_h17	Smith2021	23	Smith2021_Fetal_sample_h17_1	0	24	Neuronal	Postmitotic	Newborn Neuron	PALMD.NRP1
homo17.10_w22_AAGGCTAGCTAG	37	Smith2021_Fetal_sample_h17	Smith2021	23	Smith2021_Fetal_sample_h17_1	12	33	Neuronal	Postmitotic	Excitatory Neuron	EN.SYT4.CBLN2
homo17.04_w22_TATTCCTGTTAC	37	Smith2021_Fetal_sample_h17	Smith2021	23	Smith2021_Fetal_sample_h17_1	3	36	Neuronal	Postmitotic	Excitatory Neuron	Upper.CTTNBP2
homo17.05_w22_GCCGTGCTAGAA	37	Smith2021_Fetal_sample_h17	Smith2021	23	Smith2021_Fetal_sample_h17_1	0	24	Neuronal	Postmitotic	Newborn Neuron	PALMD.NRP1
homo17.12_w22_GGTCGGGTAAGA	37	Smith2021_Fetal_sample_h17	Smith2021	23	Smith2021_Fetal_sample_h17_1	2	16	Neuronal	Postmitotic	Inhibitory Neuron	SCGN.iN
homo17.08_w22_GGAAAACCTGCG	37	Smith2021_Fetal_sample_h17	Smith2021	23	Smith2021_Fetal_sample_h17_1	0	24	Neuronal	Postmitotic	Newborn Neuron	PALMD.NRP1
homo17.02_w22_CGCAGGGAGCAT	37	Smith2021_Fetal_sample_h17	Smith2021	23	Smith2021_Fetal_sample_h17_1	14	32	Neuronal	Postmitotic	Excitatory Neuron	EN.SYT4.NEFM
homo17.08_w22_AGCGCATGAGTT	37	Smith2021_Fetal_sample_h17	Smith2021	23	Smith2021_Fetal_sample_h17_1	1	14	Neuronal	Postmitotic	Inhibitory Neuron	SST.iN
homo17.07_w22_ATCGGTCTTTAT	37	Smith2021_Fetal_sample_h17	Smith2021	23	Smith2021_Fetal_sample_h17_1	40	14	Neuronal	Postmitotic	Inhibitory Neuron	SST.iN
homo17.05_w22_GTCCCGCTAACG	37	Smith2021_Fetal_sample_h17	Smith2021	23	Smith2021_Fetal_sample_h17_1	2	16	Neuronal	Postmitotic	Inhibitory Neuron	SCGN.iN
homo17.02_w22_CAACTCCTAGTA	37	Smith2021_Fetal_sample_h17	Smith2021	23	Smith2021_Fetal_sample_h17_1	0	24	Neuronal	Postmitotic	Newborn Neuron	PALMD.NRP1
homo17.06_w22_ATATTGATTTCT	37	Smith2021_Fetal_sample_h17	Smith2021	23	Smith2021_Fetal_sample_h17_1	6	22	Progenitor	Non-dividing	IPC	IPC
homo17.09_w22_GTGAGTCATACG	37	Smith2021_Fetal_sample_h17	Smith2021	23	Smith2021_Fetal_sample_h17_1	6	22	Progenitor	Non-dividing	IPC	IPC
homo17.12_w22_TTTGTTACCTAT	37	Smith2021_Fetal_sample_h17	Smith2021	23	Smith2021_Fetal_sample_h17_1	3	36	Neuronal	Postmitotic	Excitatory Neuron	Upper.CTTNBP2
homo17.03_w22_CTGTATATTTGG	37	Smith2021_Fetal_sample_h17	Smith2021	23	Smith2021_Fetal_sample_h17_1	25	7	Progenitor	Non-dividing	RG	tRG
homo17.08_w22_GGTCCATCCGTG	37	Smith2021_Fetal_sample_h17	Smith2021	23	Smith2021_Fetal_sample_h17_1	2	16	Neuronal	Postmitotic	Inhibitory Neuron	SCGN.iN
homo17.08_w22_ACAATACCTGAG	37	Smith2021_Fetal_sample_h17	Smith2021	23	Smith2021_Fetal_sample_h17_1	2	16	Neuronal	Postmitotic	Inhibitory Neuron	SCGN.iN
homo17.12_w22_ACCCTGAATACT	37	Smith2021_Fetal_sample_h17	Smith2021	23	Smith2021_Fetal_sample_h17_1	52	12	Progenitor	Dividing	Div	Prog.Div2
homo17.06_w22_GACTGAACGTTG	37	Smith2021_Fetal_sample_h17	Smith2021	23	Smith2021_Fetal_sample_h17_1	8	16	Neuronal	Postmitotic	Inhibitory Neuron	SCGN.iN
homo17.02_w22_GGAGGAAACGAT	37	Smith2021_Fetal_sample_h17	Smith2021	23	Smith2021_Fetal_sample_h17_1	0	24	Neuronal	Postmitotic	Newborn Neuron	PALMD.NRP1
homo17.04_w22_CGGATAGCGGAT	37	Smith2021_Fetal_sample_h17	Smith2021	23	Smith2021_Fetal_sample_h17_1	6	22	Progenitor	Non-dividing	IPC	IPC
homo17.05_w22_GGTCCCAAGACT	37	Smith2021_Fetal_sample_h17	Smith2021	23	Smith2021_Fetal_sample_h17_1	25	7	Progenitor	Non-dividing	RG	tRG
homo17.02_w22_TGACTTTGGATT	37	Smith2021_Fetal_sample_h17	Smith2021	23	Smith2021_Fetal_sample_h17_1	4	31	Neuronal	Postmitotic	Excitatory Neuron	EN.PCSK1N
homo17.03_w22_CGCTAGCGAACA	37	Smith2021_Fetal_sample_h17	Smith2021	23	Smith2021_Fetal_sample_h17_1	14	32	Neuronal	Postmitotic	Excitatory Neuron	EN.SYT4.NEFM
homo17.09_w22_TCTTGTCGGCTA	37	Smith2021_Fetal_sample_h17	Smith2021	23	Smith2021_Fetal_sample_h17_1	8	16	Neuronal	Postmitotic	Inhibitory Neuron	SCGN.iN
homo17.12_w22_GACGTACCTCTC	37	Smith2021_Fetal_sample_h17	Smith2021	23	Smith2021_Fetal_sample_h17_1	3	36	Neuronal	Postmitotic	Excitatory Neuron	Upper.CTTNBP2
homo17.02_w22_AGCCGAGGTAGG	37	Smith2021_Fetal_sample_h17	Smith2021	23	Smith2021_Fetal_sample_h17_1	0	24	Neuronal	Postmitotic	Newborn Neuron	PALMD.NRP1
homo17.12_w22_CGAATAGCCTGA	37	Smith2021_Fetal_sample_h17	Smith2021	23	Smith2021_Fetal_sample_h17_1	18	8	Progenitor	Non-dividing	RG	oRG.2
homo17.09_w22_GATACGGAATCC	37	Smith2021_Fetal_sample_h17	Smith2021	23	Smith2021_Fetal_sample_h17_1	2	16	Neuronal	Postmitotic	Inhibitory Neuron	SCGN.iN
homo17.05_w22_TATTTCTTGCCG	37	Smith2021_Fetal_sample_h17	Smith2021	23	Smith2021_Fetal_sample_h17_1	2	16	Neuronal	Postmitotic	Inhibitory Neuron	SCGN.iN
homo17.07_w22_GTCGCACCCGCA	37	Smith2021_Fetal_sample_h17	Smith2021	23	Smith2021_Fetal_sample_h17_1	3	36	Neuronal	Postmitotic	Excitatory Neuron	Upper.CTTNBP2
homo17.02_w22_ACTAATAAGCTG	37	Smith2021_Fetal_sample_h17	Smith2021	23	Smith2021_Fetal_sample_h17_1	3	36	Neuronal	Postmitotic	Excitatory Neuron	Upper.CTTNBP2
homo17.05_w22_TGCGGCGCCGAA	37	Smith2021_Fetal_sample_h17	Smith2021	23	Smith2021_Fetal_sample_h17_1	17	8	Progenitor	Non-dividing	RG	oRG.2
homo17.02_w22_TGCCGCGCTTAC	37	Smith2021_Fetal_sample_h17	Smith2021	23	Smith2021_Fetal_sample_h17_1	6	22	Progenitor	Non-dividing	IPC	IPC
homo17.02_w22_TGGGACATCGAC	37	Smith2021_Fetal_sample_h17	Smith2021	23	Smith2021_Fetal_sample_h17_1	1	14	Neuronal	Postmitotic	Inhibitory Neuron	SST.iN
homo17.09_w22_TGTTTGCCCAGG	37	Smith2021_Fetal_sample_h17	Smith2021	23	Smith2021_Fetal_sample_h17_1	0	24	Neuronal	Postmitotic	Newborn Neuron	PALMD.NRP1
homo17.10_w22_GTACAGATTCTC	37	Smith2021_Fetal_sample_h17	Smith2021	23	Smith2021_Fetal_sample_h17_1	18	8	Progenitor	Non-dividing	RG	oRG.2
homo17.10_w22_ACGATTCAACTA	37	Smith2021_Fetal_sample_h17	Smith2021	23	Smith2021_Fetal_sample_h17_1	2	16	Neuronal	Postmitotic	Inhibitory Neuron	SCGN.iN
homo17.04_w22_AACTAGTAGTCA	37	Smith2021_Fetal_sample_h17	Smith2021	23	Smith2021_Fetal_sample_h17_1	14	32	Neuronal	Postmitotic	Excitatory Neuron	EN.SYT4.NEFM
homo17.02_w22_AGGCCACCTAGC	37	Smith2021_Fetal_sample_h17	Smith2021	23	Smith2021_Fetal_sample_h17_1	24	23	Neuronal	Postmitotic	Newborn Neuron	Upper.BHLHE22
homo17.08_w22_GCCGAGACAAGC	37	Smith2021_Fetal_sample_h17	Smith2021	23	Smith2021_Fetal_sample_h17_1	30	6	Nonneuronal	Non-dividing	OPC	OPC.EGFR
homo17.05_w22_TGGCTATAATGG	37	Smith2021_Fetal_sample_h17	Smith2021	23	Smith2021_Fetal_sample_h17_1	2	16	Neuronal	Postmitotic	Inhibitory Neuron	SCGN.iN
homo17.08_w22_CTGATGAAATCC	37	Smith2021_Fetal_sample_h17	Smith2021	23	Smith2021_Fetal_sample_h17_1	2	16	Neuronal	Postmitotic	Inhibitory Neuron	SCGN.iN
homo17.09_w22_GCCTATGACTGA	37	Smith2021_Fetal_sample_h17	Smith2021	23	Smith2021_Fetal_sample_h17_1	3	36	Neuronal	Postmitotic	Excitatory Neuron	Upper.CTTNBP2
homo17.02_w22_ATGTTGCGCAAT	37	Smith2021_Fetal_sample_h17	Smith2021	23	Smith2021_Fetal_sample_h17_1	3	36	Neuronal	Postmitotic	Excitatory Neuron	Upper.CTTNBP2
homo17.10_w22_CCTTGACCCTAT	37	Smith2021_Fetal_sample_h17	Smith2021	23	Smith2021_Fetal_sample_h17_1	3	36	Neuronal	Postmitotic	Excitatory Neuron	Upper.CTTNBP2
homo17.06_w22_GTGTAATTTGTC	37	Smith2021_Fetal_sample_h17	Smith2021	23	Smith2021_Fetal_sample_h17_1	0	24	Neuronal	Postmitotic	Newborn Neuron	PALMD.NRP1
homo17.12_w22_CTCATCCTCAGT	37	Smith2021_Fetal_sample_h17	Smith2021	23	Smith2021_Fetal_sample_h17_1	0	24	Neuronal	Postmitotic	Newborn Neuron	PALMD.NRP1
homo17.05_w22_GATTTAAAATCA	37	Smith2021_Fetal_sample_h17	Smith2021	23	Smith2021_Fetal_sample_h17_1	1	14	Neuronal	Postmitotic	Inhibitory Neuron	SST.iN
homo17.05_w22_GGTAAGACCCAG	37	Smith2021_Fetal_sample_h17	Smith2021	23	Smith2021_Fetal_sample_h17_1	1	14	Neuronal	Postmitotic	Inhibitory Neuron	SST.iN
homo17.10_w22_CATTTTGTGACT	37	Smith2021_Fetal_sample_h17	Smith2021	23	Smith2021_Fetal_sample_h17_1	30	6	Nonneuronal	Non-dividing	OPC	OPC.EGFR
homo17.06_w22_TGGCACTCACTC	37	Smith2021_Fetal_sample_h17	Smith2021	23	Smith2021_Fetal_sample_h17_1	2	16	Neuronal	Postmitotic	Inhibitory Neuron	SCGN.iN
homo17.04_w22_TGATAACATTCT	37	Smith2021_Fetal_sample_h17	Smith2021	23	Smith2021_Fetal_sample_h17_1	0	24	Neuronal	Postmitotic	Newborn Neuron	PALMD.NRP1
homo17.04_w22_TTGACCGTATCA	37	Smith2021_Fetal_sample_h17	Smith2021	23	Smith2021_Fetal_sample_h17_1	2	16	Neuronal	Postmitotic	Inhibitory Neuron	SCGN.iN
homo17.08_w22_CGATTAACGAAN	37	Smith2021_Fetal_sample_h17	Smith2021	23	Smith2021_Fetal_sample_h17_1	2	16	Neuronal	Postmitotic	Inhibitory Neuron	SCGN.iN
homo17.05_w22_TCGCCCGGTGTC	37	Smith2021_Fetal_sample_h17	Smith2021	23	Smith2021_Fetal_sample_h17_1	3	36	Neuronal	Postmitotic	Excitatory Neuron	Upper.CTTNBP2
homo17.10_w22_ACCGCCCGTAAC	37	Smith2021_Fetal_sample_h17	Smith2021	23	Smith2021_Fetal_sample_h17_1	1	14	Neuronal	Postmitotic	Inhibitory Neuron	SST.iN
homo17.05_w22_ACCGAGGTCGGC	37	Smith2021_Fetal_sample_h17	Smith2021	23	Smith2021_Fetal_sample_h17_1	1	14	Neuronal	Postmitotic	Inhibitory Neuron	SST.iN
homo17.06_w22_TTTTGATCTAGA	37	Smith2021_Fetal_sample_h17	Smith2021	23	Smith2021_Fetal_sample_h17_1	31	11	Progenitor	Dividing	Div	Prog.Div1
homo17.06_w22_TCAGGAGTTAGA	37	Smith2021_Fetal_sample_h17	Smith2021	23	Smith2021_Fetal_sample_h17_1	0	24	Neuronal	Postmitotic	Newborn Neuron	PALMD.NRP1
homo17.02_w22_CGCCAATATTAT	37	Smith2021_Fetal_sample_h17	Smith2021	23	Smith2021_Fetal_sample_h17_1	3	36	Neuronal	Postmitotic	Excitatory Neuron	Upper.CTTNBP2
homo17.04_w22_CCTGGCCCGGTT	37	Smith2021_Fetal_sample_h17	Smith2021	23	Smith2021_Fetal_sample_h17_1	4	31	Neuronal	Postmitotic	Excitatory Neuron	EN.PCSK1N
homo17.10_w22_CCAACGGACCCC	37	Smith2021_Fetal_sample_h17	Smith2021	23	Smith2021_Fetal_sample_h17_1	0	24	Neuronal	Postmitotic	Newborn Neuron	PALMD.NRP1
homo17.03_w22_CGCACCGAGGCA	37	Smith2021_Fetal_sample_h17	Smith2021	23	Smith2021_Fetal_sample_h17_1	31	11	Progenitor	Dividing	Div	Prog.Div1
homo17.05_w22_ACAGAGCGTCCG	37	Smith2021_Fetal_sample_h17	Smith2021	23	Smith2021_Fetal_sample_h17_1	2	16	Neuronal	Postmitotic	Inhibitory Neuron	SCGN.iN
homo17.06_w22_TATTTCGTTCAT	37	Smith2021_Fetal_sample_h17	Smith2021	23	Smith2021_Fetal_sample_h17_1	3	36	Neuronal	Postmitotic	Excitatory Neuron	Upper.CTTNBP2
homo17.05_w22_GCGGTGTGAAGA	37	Smith2021_Fetal_sample_h17	Smith2021	23	Smith2021_Fetal_sample_h17_1	1	14	Neuronal	Postmitotic	Inhibitory Neuron	SST.iN
homo17.12_w22_TCTACACACATA	37	Smith2021_Fetal_sample_h17	Smith2021	23	Smith2021_Fetal_sample_h17_1	3	36	Neuronal	Postmitotic	Excitatory Neuron	Upper.CTTNBP2
homo17.08_w22_CGTACCATCTTA	37	Smith2021_Fetal_sample_h17	Smith2021	23	Smith2021_Fetal_sample_h17_1	2	16	Neuronal	Postmitotic	Inhibitory Neuron	SCGN.iN
homo17.07_w22_ATCATTAGCTTT	37	Smith2021_Fetal_sample_h17	Smith2021	23	Smith2021_Fetal_sample_h17_1	6	22	Progenitor	Non-dividing	IPC	IPC
homo17.07_w22_CTGGGACATAAG	37	Smith2021_Fetal_sample_h17	Smith2021	23	Smith2021_Fetal_sample_h17_1	45	5	Nonneuronal	Non-dividing	Astrocyte	Astro/oRG
homo17.06_w22_GTAGTGGACCGT	37	Smith2021_Fetal_sample_h17	Smith2021	23	Smith2021_Fetal_sample_h17_1	0	24	Neuronal	Postmitotic	Newborn Neuron	PALMD.NRP1
homo17.05_w22_TTACGAAATAGC	37	Smith2021_Fetal_sample_h17	Smith2021	23	Smith2021_Fetal_sample_h17_1	2	16	Neuronal	Postmitotic	Inhibitory Neuron	SCGN.iN
homo17.04_w22_GGGCGCACAGCT	37	Smith2021_Fetal_sample_h17	Smith2021	23	Smith2021_Fetal_sample_h17_1	3	36	Neuronal	Postmitotic	Excitatory Neuron	Upper.CTTNBP2
homo17.05_w22_TCCCGTCCCACT	37	Smith2021_Fetal_sample_h17	Smith2021	23	Smith2021_Fetal_sample_h17_1	1	14	Neuronal	Postmitotic	Inhibitory Neuron	SST.iN
homo17.04_w22_TCCCAGGTTCCG	37	Smith2021_Fetal_sample_h17	Smith2021	23	Smith2021_Fetal_sample_h17_1	6	22	Progenitor	Non-dividing	IPC	IPC
homo17.10_w22_CTGATTTCCCCG	37	Smith2021_Fetal_sample_h17	Smith2021	23	Smith2021_Fetal_sample_h17_1	3	36	Neuronal	Postmitotic	Excitatory Neuron	Upper.CTTNBP2
homo17.10_w22_TATCTGATTTTG	37	Smith2021_Fetal_sample_h17	Smith2021	23	Smith2021_Fetal_sample_h17_1	30	6	Nonneuronal	Non-dividing	OPC	OPC.EGFR
homo17.04_w22_TCCTAAGGTGGG	37	Smith2021_Fetal_sample_h17	Smith2021	23	Smith2021_Fetal_sample_h17_1	4	31	Neuronal	Postmitotic	Excitatory Neuron	EN.PCSK1N
homo17.01_w22_CGTTTATATATT	37	Smith2021_Fetal_sample_h17	Smith2021	23	Smith2021_Fetal_sample_h17_1	6	22	Progenitor	Non-dividing	IPC	IPC
homo17.04_w22_CTTGAAATTGGA	37	Smith2021_Fetal_sample_h17	Smith2021	23	Smith2021_Fetal_sample_h17_1	0	24	Neuronal	Postmitotic	Newborn Neuron	PALMD.NRP1
homo17.10_w22_AAATGTCCAAGG	37	Smith2021_Fetal_sample_h17	Smith2021	23	Smith2021_Fetal_sample_h17_1	3	36	Neuronal	Postmitotic	Excitatory Neuron	Upper.CTTNBP2
homo17.08_w22_GCTTTGACCATA	37	Smith2021_Fetal_sample_h17	Smith2021	23	Smith2021_Fetal_sample_h17_1	2	16	Neuronal	Postmitotic	Inhibitory Neuron	SCGN.iN
homo17.10_w22_CACCCGCATCCA	37	Smith2021_Fetal_sample_h17	Smith2021	23	Smith2021_Fetal_sample_h17_1	29	41	Neuronal	Postmitotic	Inhibitory Neuron	CCK.VIP.iN
homo17.05_w22_TTGTTCCAACCT	37	Smith2021_Fetal_sample_h17	Smith2021	23	Smith2021_Fetal_sample_h17_1	3	36	Neuronal	Postmitotic	Excitatory Neuron	Upper.CTTNBP2
homo17.09_w22_CCGTTGCTCTGT	37	Smith2021_Fetal_sample_h17	Smith2021	23	Smith2021_Fetal_sample_h17_1	0	24	Neuronal	Postmitotic	Newborn Neuron	PALMD.NRP1
homo17.07_w22_CAAGCTACAGTG	37	Smith2021_Fetal_sample_h17	Smith2021	23	Smith2021_Fetal_sample_h17_1	2	16	Neuronal	Postmitotic	Inhibitory Neuron	SCGN.iN
homo17.08_w22_AACTACCAGTGC	37	Smith2021_Fetal_sample_h17	Smith2021	23	Smith2021_Fetal_sample_h17_1	26	15	Neuronal	Postmitotic	Inhibitory Neuron	LHX6.iN
homo17.10_w22_ATCAGGGGTAAT	37	Smith2021_Fetal_sample_h17	Smith2021	23	Smith2021_Fetal_sample_h17_1	4	31	Neuronal	Postmitotic	Excitatory Neuron	EN.PCSK1N
homo17.04_w22_AACTGTGGTCTC	37	Smith2021_Fetal_sample_h17	Smith2021	23	Smith2021_Fetal_sample_h17_1	1	14	Neuronal	Postmitotic	Inhibitory Neuron	SST.iN
homo17.08_w22_GTGGGATAGCCT	37	Smith2021_Fetal_sample_h17	Smith2021	23	Smith2021_Fetal_sample_h17_1	17	8	Progenitor	Non-dividing	RG	oRG.2
homo17.01_w22_TGAGCTTAGTAT	37	Smith2021_Fetal_sample_h17	Smith2021	23	Smith2021_Fetal_sample_h17_1	1	14	Neuronal	Postmitotic	Inhibitory Neuron	SST.iN
homo17.08_w22_TATTTAAGTAGC	37	Smith2021_Fetal_sample_h17	Smith2021	23	Smith2021_Fetal_sample_h17_1	1	14	Neuronal	Postmitotic	Inhibitory Neuron	SST.iN
homo17.03_w22_CACAAGGCTGAT	37	Smith2021_Fetal_sample_h17	Smith2021	23	Smith2021_Fetal_sample_h17_1	16	7	Progenitor	Non-dividing	RG	tRG
homo17.05_w22_ATGAAGTGTTTA	37	Smith2021_Fetal_sample_h17	Smith2021	23	Smith2021_Fetal_sample_h17_1	2	16	Neuronal	Postmitotic	Inhibitory Neuron	SCGN.iN
homo17.02_w22_GTCTCTGTTTCA	37	Smith2021_Fetal_sample_h17	Smith2021	23	Smith2021_Fetal_sample_h17_1	37	13	Progenitor	Dividing	RG.div	RG.div
homo17.02_w22_ACCACGCTGAAC	37	Smith2021_Fetal_sample_h17	Smith2021	23	Smith2021_Fetal_sample_h17_1	0	24	Neuronal	Postmitotic	Newborn Neuron	PALMD.NRP1
homo17.05_w22_CGATGACTTCTT	37	Smith2021_Fetal_sample_h17	Smith2021	23	Smith2021_Fetal_sample_h17_1	40	14	Neuronal	Postmitotic	Inhibitory Neuron	SST.iN
homo17.04_w22_GCTGTTGTGGAT	37	Smith2021_Fetal_sample_h17	Smith2021	23	Smith2021_Fetal_sample_h17_1	0	24	Neuronal	Postmitotic	Newborn Neuron	PALMD.NRP1
homo17.03_w22_CCCGAATATGAA	37	Smith2021_Fetal_sample_h17	Smith2021	23	Smith2021_Fetal_sample_h17_1	28	2	Progenitor	Non-dividing	OPC	OPC.1
homo17.04_w22_GACGTCAGACTG	37	Smith2021_Fetal_sample_h17	Smith2021	23	Smith2021_Fetal_sample_h17_1	0	24	Neuronal	Postmitotic	Newborn Neuron	PALMD.NRP1
homo17.02_w22_GATGATATTGGC	37	Smith2021_Fetal_sample_h17	Smith2021	23	Smith2021_Fetal_sample_h17_1	52	12	Progenitor	Dividing	Div	Prog.Div2
homo17.08_w22_CCTGGTTACTGT	37	Smith2021_Fetal_sample_h17	Smith2021	23	Smith2021_Fetal_sample_h17_1	0	24	Neuronal	Postmitotic	Newborn Neuron	PALMD.NRP1
homo17.08_w22_TGATGAGAGTAC	37	Smith2021_Fetal_sample_h17	Smith2021	23	Smith2021_Fetal_sample_h17_1	8	16	Neuronal	Postmitotic	Inhibitory Neuron	SCGN.iN
homo17.01_w22_CTACCTGTACTA	37	Smith2021_Fetal_sample_h17	Smith2021	23	Smith2021_Fetal_sample_h17_1	4	31	Neuronal	Postmitotic	Excitatory Neuron	EN.PCSK1N
homo17.08_w22_CATCCGCGCGTC	37	Smith2021_Fetal_sample_h17	Smith2021	23	Smith2021_Fetal_sample_h17_1	6	22	Progenitor	Non-dividing	IPC	IPC
homo17.08_w22_TTGCGTCATTTA	37	Smith2021_Fetal_sample_h17	Smith2021	23	Smith2021_Fetal_sample_h17_1	21	24	Neuronal	Postmitotic	Newborn Neuron	PALMD.NRP1
homo17.07_w22_CGGTCAAATACA	37	Smith2021_Fetal_sample_h17	Smith2021	23	Smith2021_Fetal_sample_h17_1	3	36	Neuronal	Postmitotic	Excitatory Neuron	Upper.CTTNBP2
homo17.02_w22_TTGACTGATCGC	37	Smith2021_Fetal_sample_h17	Smith2021	23	Smith2021_Fetal_sample_h17_1	16	7	Progenitor	Non-dividing	RG	tRG
homo17.06_w22_ACTGCTGTGACG	37	Smith2021_Fetal_sample_h17	Smith2021	23	Smith2021_Fetal_sample_h17_1	3	36	Neuronal	Postmitotic	Excitatory Neuron	Upper.CTTNBP2
homo17.07_w22_TTCAATCGCTAC	37	Smith2021_Fetal_sample_h17	Smith2021	23	Smith2021_Fetal_sample_h17_1	3	36	Neuronal	Postmitotic	Excitatory Neuron	Upper.CTTNBP2
homo17.04_w22_TGATGGTGCCCG	37	Smith2021_Fetal_sample_h17	Smith2021	23	Smith2021_Fetal_sample_h17_1	28	2	Progenitor	Non-dividing	OPC	OPC.1
homo17.08_w22_AGTGGCCCTAGN	37	Smith2021_Fetal_sample_h17	Smith2021	23	Smith2021_Fetal_sample_h17_1	2	16	Neuronal	Postmitotic	Inhibitory Neuron	SCGN.iN
homo17.06_w22_CGTATCCTATTA	37	Smith2021_Fetal_sample_h17	Smith2021	23	Smith2021_Fetal_sample_h17_1	0	24	Neuronal	Postmitotic	Newborn Neuron	PALMD.NRP1
homo17.07_w22_AGCGTCGGGGAC	37	Smith2021_Fetal_sample_h17	Smith2021	23	Smith2021_Fetal_sample_h17_1	8	16	Neuronal	Postmitotic	Inhibitory Neuron	SCGN.iN
homo17.02_w22_TACGTGTTCGTT	37	Smith2021_Fetal_sample_h17	Smith2021	23	Smith2021_Fetal_sample_h17_1	3	36	Neuronal	Postmitotic	Excitatory Neuron	Upper.CTTNBP2
homo17.08_w22_CCGTTGTGCCTC	37	Smith2021_Fetal_sample_h17	Smith2021	23	Smith2021_Fetal_sample_h17_1	2	16	Neuronal	Postmitotic	Inhibitory Neuron	SCGN.iN
homo17.05_w22_CTATCTGGCGCT	37	Smith2021_Fetal_sample_h17	Smith2021	23	Smith2021_Fetal_sample_h17_1	17	8	Progenitor	Non-dividing	RG	oRG.2
homo17.08_w22_GTTCGCGGTGGA	37	Smith2021_Fetal_sample_h17	Smith2021	23	Smith2021_Fetal_sample_h17_1	1	14	Neuronal	Postmitotic	Inhibitory Neuron	SST.iN
homo17.06_w22_CCTTTGCAACCC	37	Smith2021_Fetal_sample_h17	Smith2021	23	Smith2021_Fetal_sample_h17_1	40	14	Neuronal	Postmitotic	Inhibitory Neuron	SST.iN
homo17.08_w22_TGGAAATCTAAT	37	Smith2021_Fetal_sample_h17	Smith2021	23	Smith2021_Fetal_sample_h17_1	8	16	Neuronal	Postmitotic	Inhibitory Neuron	SCGN.iN
homo17.06_w22_GACGAGCATTAN	37	Smith2021_Fetal_sample_h17	Smith2021	23	Smith2021_Fetal_sample_h17_1	4	31	Neuronal	Postmitotic	Excitatory Neuron	EN.PCSK1N
homo17.10_w22_TCACATAGTGAT	37	Smith2021_Fetal_sample_h17	Smith2021	23	Smith2021_Fetal_sample_h17_1	3	36	Neuronal	Postmitotic	Excitatory Neuron	Upper.CTTNBP2
homo17.01_w22_ACCTTTCCTTGA	37	Smith2021_Fetal_sample_h17	Smith2021	23	Smith2021_Fetal_sample_h17_1	14	32	Neuronal	Postmitotic	Excitatory Neuron	EN.SYT4.NEFM
homo17.10_w22_ACCATGTGGAGA	37	Smith2021_Fetal_sample_h17	Smith2021	23	Smith2021_Fetal_sample_h17_1	2	16	Neuronal	Postmitotic	Inhibitory Neuron	SCGN.iN
homo17.06_w22_CCGCGGAAGAGT	37	Smith2021_Fetal_sample_h17	Smith2021	23	Smith2021_Fetal_sample_h17_1	2	16	Neuronal	Postmitotic	Inhibitory Neuron	SCGN.iN
homo17.05_w22_GAAGGTCCGGGA	37	Smith2021_Fetal_sample_h17	Smith2021	23	Smith2021_Fetal_sample_h17_1	8	16	Neuronal	Postmitotic	Inhibitory Neuron	SCGN.iN
homo17.02_w22_TATCACGGATAT	37	Smith2021_Fetal_sample_h17	Smith2021	23	Smith2021_Fetal_sample_h17_1	31	11	Progenitor	Dividing	Div	Prog.Div1
homo17.07_w22_GGCTGTGAATGA	37	Smith2021_Fetal_sample_h17	Smith2021	23	Smith2021_Fetal_sample_h17_1	28	2	Progenitor	Non-dividing	OPC	OPC.1
homo17.06_w22_TTATGTAGGATG	37	Smith2021_Fetal_sample_h17	Smith2021	23	Smith2021_Fetal_sample_h17_1	2	16	Neuronal	Postmitotic	Inhibitory Neuron	SCGN.iN
homo17.06_w22_TACTATCTAGCA	37	Smith2021_Fetal_sample_h17	Smith2021	23	Smith2021_Fetal_sample_h17_1	1	14	Neuronal	Postmitotic	Inhibitory Neuron	SST.iN
homo17.02_w22_CTCACACCTGGA	37	Smith2021_Fetal_sample_h17	Smith2021	23	Smith2021_Fetal_sample_h17_1	0	24	Neuronal	Postmitotic	Newborn Neuron	PALMD.NRP1
homo17.01_w22_GATGTTGGGCGC	37	Smith2021_Fetal_sample_h17	Smith2021	23	Smith2021_Fetal_sample_h17_1	25	7	Progenitor	Non-dividing	RG	tRG
homo17.09_w22_GGTGGACAAAGC	37	Smith2021_Fetal_sample_h17	Smith2021	23	Smith2021_Fetal_sample_h17_1	2	16	Neuronal	Postmitotic	Inhibitory Neuron	SCGN.iN
homo17.08_w22_TTGAAGGGTTAG	37	Smith2021_Fetal_sample_h17	Smith2021	23	Smith2021_Fetal_sample_h17_1	2	16	Neuronal	Postmitotic	Inhibitory Neuron	SCGN.iN
homo17.09_w22_ATCTCTTATCGC	37	Smith2021_Fetal_sample_h17	Smith2021	23	Smith2021_Fetal_sample_h17_1	1	14	Neuronal	Postmitotic	Inhibitory Neuron	SST.iN
homo17.03_w22_GTAATGCTCCGC	37	Smith2021_Fetal_sample_h17	Smith2021	23	Smith2021_Fetal_sample_h17_1	30	6	Nonneuronal	Non-dividing	OPC	OPC.EGFR
homo17.06_w22_TGATGCTCAATC	37	Smith2021_Fetal_sample_h17	Smith2021	23	Smith2021_Fetal_sample_h17_1	0	24	Neuronal	Postmitotic	Newborn Neuron	PALMD.NRP1
homo17.07_w22_GTCCGAGCACAC	37	Smith2021_Fetal_sample_h17	Smith2021	23	Smith2021_Fetal_sample_h17_1	28	2	Progenitor	Non-dividing	OPC	OPC.1
homo17.05_w22_AATCGCAGGGTG	37	Smith2021_Fetal_sample_h17	Smith2021	23	Smith2021_Fetal_sample_h17_1	17	8	Progenitor	Non-dividing	RG	oRG.2
homo17.04_w22_GCAGTTGGGCCA	37	Smith2021_Fetal_sample_h17	Smith2021	23	Smith2021_Fetal_sample_h17_1	2	16	Neuronal	Postmitotic	Inhibitory Neuron	SCGN.iN
homo17.07_w22_TGCATCGTCGAG	37	Smith2021_Fetal_sample_h17	Smith2021	23	Smith2021_Fetal_sample_h17_1	3	36	Neuronal	Postmitotic	Excitatory Neuron	Upper.CTTNBP2
homo17.06_w22_CTAAGATTTTGT	37	Smith2021_Fetal_sample_h17	Smith2021	23	Smith2021_Fetal_sample_h17_1	52	12	Progenitor	Dividing	Div	Prog.Div2
homo17.04_w22_AGGCCAGTCTCG	37	Smith2021_Fetal_sample_h17	Smith2021	23	Smith2021_Fetal_sample_h17_1	0	24	Neuronal	Postmitotic	Newborn Neuron	PALMD.NRP1
homo17.05_w22_AAAGCCGCGCCC	37	Smith2021_Fetal_sample_h17	Smith2021	23	Smith2021_Fetal_sample_h17_1	0	24	Neuronal	Postmitotic	Newborn Neuron	PALMD.NRP1
homo17.08_w22_GGGTAGAAGACG	37	Smith2021_Fetal_sample_h17	Smith2021	23	Smith2021_Fetal_sample_h17_1	40	14	Neuronal	Postmitotic	Inhibitory Neuron	SST.iN
homo17.03_w22_CGTAGGTCTCAC	37	Smith2021_Fetal_sample_h17	Smith2021	23	Smith2021_Fetal_sample_h17_1	18	8	Progenitor	Non-dividing	RG	oRG.2
homo17.02_w22_GGATGAAGACAC	37	Smith2021_Fetal_sample_h17	Smith2021	23	Smith2021_Fetal_sample_h17_1	2	16	Neuronal	Postmitotic	Inhibitory Neuron	SCGN.iN
homo17.01_w22_CCATAGTGCCGG	37	Smith2021_Fetal_sample_h17	Smith2021	23	Smith2021_Fetal_sample_h17_1	11	28	Neuronal	Postmitotic	Excitatory Neuron	EN.NPY.RUNX1T1
homo17.07_w22_ACGTAATAGGCT	37	Smith2021_Fetal_sample_h17	Smith2021	23	Smith2021_Fetal_sample_h17_1	2	16	Neuronal	Postmitotic	Inhibitory Neuron	SCGN.iN
homo17.06_w22_TTTTGTCGTAGG	37	Smith2021_Fetal_sample_h17	Smith2021	23	Smith2021_Fetal_sample_h17_1	1	14	Neuronal	Postmitotic	Inhibitory Neuron	SST.iN
homo17.04_w22_CTGGCGGCCTAC	37	Smith2021_Fetal_sample_h17	Smith2021	23	Smith2021_Fetal_sample_h17_1	3	36	Neuronal	Postmitotic	Excitatory Neuron	Upper.CTTNBP2
homo17.10_w22_TCACAGCAGTGC	37	Smith2021_Fetal_sample_h17	Smith2021	23	Smith2021_Fetal_sample_h17_1	30	6	Nonneuronal	Non-dividing	OPC	OPC.EGFR
homo17.03_w22_TTCCGGTTATGC	37	Smith2021_Fetal_sample_h17	Smith2021	23	Smith2021_Fetal_sample_h17_1	17	8	Progenitor	Non-dividing	RG	oRG.2
homo17.02_w22_GATCCTAATGTN	37	Smith2021_Fetal_sample_h17	Smith2021	23	Smith2021_Fetal_sample_h17_1	31	11	Progenitor	Dividing	Div	Prog.Div1
homo17.07_w22_TGCGGCCGCTGG	37	Smith2021_Fetal_sample_h17	Smith2021	23	Smith2021_Fetal_sample_h17_1	3	36	Neuronal	Postmitotic	Excitatory Neuron	Upper.CTTNBP2
homo17.07_w22_ATCCTTGGTATA	37	Smith2021_Fetal_sample_h17	Smith2021	23	Smith2021_Fetal_sample_h17_1	2	16	Neuronal	Postmitotic	Inhibitory Neuron	SCGN.iN
homo17.02_w22_AATTAGACCTCC	37	Smith2021_Fetal_sample_h17	Smith2021	23	Smith2021_Fetal_sample_h17_1	14	32	Neuronal	Postmitotic	Excitatory Neuron	EN.SYT4.NEFM
homo17.04_w22_TCATCTCTGGCC	37	Smith2021_Fetal_sample_h17	Smith2021	23	Smith2021_Fetal_sample_h17_1	0	24	Neuronal	Postmitotic	Newborn Neuron	PALMD.NRP1
homo17.04_w22_GGTGGGCCCACC	37	Smith2021_Fetal_sample_h17	Smith2021	23	Smith2021_Fetal_sample_h17_1	1	14	Neuronal	Postmitotic	Inhibitory Neuron	SST.iN
homo17.08_w22_CTCAGAGAGTGG	37	Smith2021_Fetal_sample_h17	Smith2021	23	Smith2021_Fetal_sample_h17_1	0	24	Neuronal	Postmitotic	Newborn Neuron	PALMD.NRP1
homo17.07_w22_GATAACCCCCAA	37	Smith2021_Fetal_sample_h17	Smith2021	23	Smith2021_Fetal_sample_h17_1	1	14	Neuronal	Postmitotic	Inhibitory Neuron	SST.iN
homo17.05_w22_TCTCCGGGTAGA	37	Smith2021_Fetal_sample_h17	Smith2021	23	Smith2021_Fetal_sample_h17_1	0	24	Neuronal	Postmitotic	Newborn Neuron	PALMD.NRP1
homo17.02_w22_CTTTTCAGCTCT	37	Smith2021_Fetal_sample_h17	Smith2021	23	Smith2021_Fetal_sample_h17_1	6	22	Progenitor	Non-dividing	IPC	IPC
homo17.09_w22_CGCCTCGACCGG	37	Smith2021_Fetal_sample_h17	Smith2021	23	Smith2021_Fetal_sample_h17_1	8	16	Neuronal	Postmitotic	Inhibitory Neuron	SCGN.iN
homo17.02_w22_GGCCAAACGAAC	37	Smith2021_Fetal_sample_h17	Smith2021	23	Smith2021_Fetal_sample_h17_1	6	22	Progenitor	Non-dividing	IPC	IPC
homo17.03_w22_GGCTGCTAAAGT	37	Smith2021_Fetal_sample_h17	Smith2021	23	Smith2021_Fetal_sample_h17_1	0	24	Neuronal	Postmitotic	Newborn Neuron	PALMD.NRP1
homo17.12_w22_TACTGTTCGTCT	37	Smith2021_Fetal_sample_h17	Smith2021	23	Smith2021_Fetal_sample_h17_1	0	24	Neuronal	Postmitotic	Newborn Neuron	PALMD.NRP1
homo17.02_w22_GGTACGGAATTA	37	Smith2021_Fetal_sample_h17	Smith2021	23	Smith2021_Fetal_sample_h17_1	4	31	Neuronal	Postmitotic	Excitatory Neuron	EN.PCSK1N
homo17.05_w22_GTCTTGAAACGT	37	Smith2021_Fetal_sample_h17	Smith2021	23	Smith2021_Fetal_sample_h17_1	1	14	Neuronal	Postmitotic	Inhibitory Neuron	SST.iN
homo17.12_w22_TGTTGGCCTAAG	37	Smith2021_Fetal_sample_h17	Smith2021	23	Smith2021_Fetal_sample_h17_1	0	24	Neuronal	Postmitotic	Newborn Neuron	PALMD.NRP1
homo17.06_w22_TGGAGCAACAGT	37	Smith2021_Fetal_sample_h17	Smith2021	23	Smith2021_Fetal_sample_h17_1	16	7	Progenitor	Non-dividing	RG	tRG
homo17.02_w22_CCGCATGACGAT	37	Smith2021_Fetal_sample_h17	Smith2021	23	Smith2021_Fetal_sample_h17_1	14	32	Neuronal	Postmitotic	Excitatory Neuron	EN.SYT4.NEFM
homo17.09_w22_TGGCCCGATTAT	37	Smith2021_Fetal_sample_h17	Smith2021	23	Smith2021_Fetal_sample_h17_1	6	22	Progenitor	Non-dividing	IPC	IPC
homo17.05_w22_AAGGGCCTCTGT	37	Smith2021_Fetal_sample_h17	Smith2021	23	Smith2021_Fetal_sample_h17_1	30	6	Nonneuronal	Non-dividing	OPC	OPC.EGFR
homo17.06_w22_AGATGCCTGCTG	37	Smith2021_Fetal_sample_h17	Smith2021	23	Smith2021_Fetal_sample_h17_1	2	16	Neuronal	Postmitotic	Inhibitory Neuron	SCGN.iN
homo17.02_w22_AGCTCACCATAT	37	Smith2021_Fetal_sample_h17	Smith2021	23	Smith2021_Fetal_sample_h17_1	2	16	Neuronal	Postmitotic	Inhibitory Neuron	SCGN.iN
homo17.02_w22_ATGGTTGTTTTG	37	Smith2021_Fetal_sample_h17	Smith2021	23	Smith2021_Fetal_sample_h17_1	18	8	Progenitor	Non-dividing	RG	oRG.2
homo17.08_w22_CACCCTTCCTTC	37	Smith2021_Fetal_sample_h17	Smith2021	23	Smith2021_Fetal_sample_h17_1	8	16	Neuronal	Postmitotic	Inhibitory Neuron	SCGN.iN
homo17.10_w22_TACGAATATGTG	37	Smith2021_Fetal_sample_h17	Smith2021	23	Smith2021_Fetal_sample_h17_1	1	14	Neuronal	Postmitotic	Inhibitory Neuron	SST.iN
homo17.06_w22_GCTGTCAGTAAT	37	Smith2021_Fetal_sample_h17	Smith2021	23	Smith2021_Fetal_sample_h17_1	2	16	Neuronal	Postmitotic	Inhibitory Neuron	SCGN.iN
homo17.05_w22_CCAGTCGAGCCA	37	Smith2021_Fetal_sample_h17	Smith2021	23	Smith2021_Fetal_sample_h17_1	40	14	Neuronal	Postmitotic	Inhibitory Neuron	SST.iN
homo17.06_w22_TCAGCTACTTGC	37	Smith2021_Fetal_sample_h17	Smith2021	23	Smith2021_Fetal_sample_h17_1	0	24	Neuronal	Postmitotic	Newborn Neuron	PALMD.NRP1
homo17.04_w22_CCTTCGATAGAT	37	Smith2021_Fetal_sample_h17	Smith2021	23	Smith2021_Fetal_sample_h17_1	6	22	Progenitor	Non-dividing	IPC	IPC
homo17.02_w22_CATTCGCTGGGA	37	Smith2021_Fetal_sample_h17	Smith2021	23	Smith2021_Fetal_sample_h17_1	6	22	Progenitor	Non-dividing	IPC	IPC
homo17.10_w22_CAAATCGAGACC	37	Smith2021_Fetal_sample_h17	Smith2021	23	Smith2021_Fetal_sample_h17_1	28	2	Progenitor	Non-dividing	OPC	OPC.1
homo17.04_w22_TTCTTAGCGCGT	37	Smith2021_Fetal_sample_h17	Smith2021	23	Smith2021_Fetal_sample_h17_1	2	16	Neuronal	Postmitotic	Inhibitory Neuron	SCGN.iN
homo17.08_w22_AGTATGTTGTAT	37	Smith2021_Fetal_sample_h17	Smith2021	23	Smith2021_Fetal_sample_h17_1	17	8	Progenitor	Non-dividing	RG	oRG.2
homo17.07_w22_AGTTCATATATT	37	Smith2021_Fetal_sample_h17	Smith2021	23	Smith2021_Fetal_sample_h17_1	8	16	Neuronal	Postmitotic	Inhibitory Neuron	SCGN.iN
homo17.06_w22_AGTGTGTAGAAG	37	Smith2021_Fetal_sample_h17	Smith2021	23	Smith2021_Fetal_sample_h17_1	2	16	Neuronal	Postmitotic	Inhibitory Neuron	SCGN.iN
homo17.04_w22_CCCCTGTTTTGA	37	Smith2021_Fetal_sample_h17	Smith2021	23	Smith2021_Fetal_sample_h17_1	0	24	Neuronal	Postmitotic	Newborn Neuron	PALMD.NRP1
homo17.01_w22_ACGCACTGCTGC	37	Smith2021_Fetal_sample_h17	Smith2021	23	Smith2021_Fetal_sample_h17_1	14	32	Neuronal	Postmitotic	Excitatory Neuron	EN.SYT4.NEFM
homo17.07_w22_GGCCTTGGCATC	37	Smith2021_Fetal_sample_h17	Smith2021	23	Smith2021_Fetal_sample_h17_1	6	22	Progenitor	Non-dividing	IPC	IPC
homo17.05_w22_TAGCTTACGCGC	37	Smith2021_Fetal_sample_h17	Smith2021	23	Smith2021_Fetal_sample_h17_1	2	16	Neuronal	Postmitotic	Inhibitory Neuron	SCGN.iN
homo17.08_w22_CCCTTTTAACAC	37	Smith2021_Fetal_sample_h17	Smith2021	23	Smith2021_Fetal_sample_h17_1	6	22	Progenitor	Non-dividing	IPC	IPC
homo17.07_w22_TGGCGTATAGAC	37	Smith2021_Fetal_sample_h17	Smith2021	23	Smith2021_Fetal_sample_h17_1	3	36	Neuronal	Postmitotic	Excitatory Neuron	Upper.CTTNBP2
homo17.09_w22_CGCACCCTATGA	37	Smith2021_Fetal_sample_h17	Smith2021	23	Smith2021_Fetal_sample_h17_1	3	36	Neuronal	Postmitotic	Excitatory Neuron	Upper.CTTNBP2
homo17.07_w22_ACCCCGCGGTAT	37	Smith2021_Fetal_sample_h17	Smith2021	23	Smith2021_Fetal_sample_h17_1	0	24	Neuronal	Postmitotic	Newborn Neuron	PALMD.NRP1
homo17.10_w22_CCTCACCGTGAA	37	Smith2021_Fetal_sample_h17	Smith2021	23	Smith2021_Fetal_sample_h17_1	1	14	Neuronal	Postmitotic	Inhibitory Neuron	SST.iN
homo17.10_w22_AACTCCCATCGG	37	Smith2021_Fetal_sample_h17	Smith2021	23	Smith2021_Fetal_sample_h17_1	0	24	Neuronal	Postmitotic	Newborn Neuron	PALMD.NRP1
homo17.01_w22_CGCAGGGCGCAG	37	Smith2021_Fetal_sample_h17	Smith2021	23	Smith2021_Fetal_sample_h17_1	6	22	Progenitor	Non-dividing	IPC	IPC
homo17.01_w22_CTATACTCACCT	37	Smith2021_Fetal_sample_h17	Smith2021	23	Smith2021_Fetal_sample_h17_1	31	11	Progenitor	Dividing	Div	Prog.Div1
homo17.05_w22_ACATCGCCTGGG	37	Smith2021_Fetal_sample_h17	Smith2021	23	Smith2021_Fetal_sample_h17_1	50	1	Nonneuronal	Postmitotic	Oligodendrocyte	Oligodendrocyte
homo17.08_w22_AGTATGCGAATA	37	Smith2021_Fetal_sample_h17	Smith2021	23	Smith2021_Fetal_sample_h17_1	0	24	Neuronal	Postmitotic	Newborn Neuron	PALMD.NRP1
homo17.09_w22_GTGCAGTGCTAT	37	Smith2021_Fetal_sample_h17	Smith2021	23	Smith2021_Fetal_sample_h17_1	1	14	Neuronal	Postmitotic	Inhibitory Neuron	SST.iN
homo17.04_w22_TAGGCTCAATAT	37	Smith2021_Fetal_sample_h17	Smith2021	23	Smith2021_Fetal_sample_h17_1	29	41	Neuronal	Postmitotic	Inhibitory Neuron	CCK.VIP.iN
homo17.08_w22_AAGATACCTCCA	37	Smith2021_Fetal_sample_h17	Smith2021	23	Smith2021_Fetal_sample_h17_1	6	22	Progenitor	Non-dividing	IPC	IPC
homo17.02_w22_TCGATTAGGAAN	37	Smith2021_Fetal_sample_h17	Smith2021	23	Smith2021_Fetal_sample_h17_1	55	13	Progenitor	Dividing	RG.div	RG.div
homo17.06_w22_GCAAACTACTAT	37	Smith2021_Fetal_sample_h17	Smith2021	23	Smith2021_Fetal_sample_h17_1	30	6	Nonneuronal	Non-dividing	OPC	OPC.EGFR
homo17.09_w22_TTAAGTCAGGTA	37	Smith2021_Fetal_sample_h17	Smith2021	23	Smith2021_Fetal_sample_h17_1	52	12	Progenitor	Dividing	Div	Prog.Div2
homo17.10_w22_GAGTTGGTGACC	37	Smith2021_Fetal_sample_h17	Smith2021	23	Smith2021_Fetal_sample_h17_1	10	35	Neuronal	Postmitotic	Excitatory Neuron	EN.LIMCH1
homo17.05_w22_CACCGGTACATT	37	Smith2021_Fetal_sample_h17	Smith2021	23	Smith2021_Fetal_sample_h17_1	3	36	Neuronal	Postmitotic	Excitatory Neuron	Upper.CTTNBP2
homo17.05_w22_AAGATTCGCGGA	37	Smith2021_Fetal_sample_h17	Smith2021	23	Smith2021_Fetal_sample_h17_1	3	36	Neuronal	Postmitotic	Excitatory Neuron	Upper.CTTNBP2
homo17.08_w22_CTATATCTGTGG	37	Smith2021_Fetal_sample_h17	Smith2021	23	Smith2021_Fetal_sample_h17_1	2	16	Neuronal	Postmitotic	Inhibitory Neuron	SCGN.iN
homo17.10_w22_TCTGTATTCCTG	37	Smith2021_Fetal_sample_h17	Smith2021	23	Smith2021_Fetal_sample_h17_1	35	29	Neuronal	Postmitotic	Excitatory Neuron	EN.NEFL.SLN
homo17.09_w22_TTCTGACATAGG	37	Smith2021_Fetal_sample_h17	Smith2021	23	Smith2021_Fetal_sample_h17_1	1	14	Neuronal	Postmitotic	Inhibitory Neuron	SST.iN
homo17.03_w22_GAGTACCAAAGA	37	Smith2021_Fetal_sample_h17	Smith2021	23	Smith2021_Fetal_sample_h17_1	14	32	Neuronal	Postmitotic	Excitatory Neuron	EN.SYT4.NEFM
homo17.07_w22_TGGTCCCTGCTC	37	Smith2021_Fetal_sample_h17	Smith2021	23	Smith2021_Fetal_sample_h17_1	2	16	Neuronal	Postmitotic	Inhibitory Neuron	SCGN.iN
homo17.10_w22_GTAGTTGGCGGC	37	Smith2021_Fetal_sample_h17	Smith2021	23	Smith2021_Fetal_sample_h17_1	1	14	Neuronal	Postmitotic	Inhibitory Neuron	SST.iN
homo17.08_w22_GTCTTATCCGTC	37	Smith2021_Fetal_sample_h17	Smith2021	23	Smith2021_Fetal_sample_h17_1	1	14	Neuronal	Postmitotic	Inhibitory Neuron	SST.iN
homo17.02_w22_AAGAATTGAGGA	37	Smith2021_Fetal_sample_h17	Smith2021	23	Smith2021_Fetal_sample_h17_1	1	14	Neuronal	Postmitotic	Inhibitory Neuron	SST.iN
homo17.06_w22_CGCCTACCCACG	37	Smith2021_Fetal_sample_h17	Smith2021	23	Smith2021_Fetal_sample_h17_1	1	14	Neuronal	Postmitotic	Inhibitory Neuron	SST.iN
homo17.08_w22_ATAGCAGCACCA	37	Smith2021_Fetal_sample_h17	Smith2021	23	Smith2021_Fetal_sample_h17_1	0	24	Neuronal	Postmitotic	Newborn Neuron	PALMD.NRP1
homo17.07_w22_TGGAGCAAGGGC	37	Smith2021_Fetal_sample_h17	Smith2021	23	Smith2021_Fetal_sample_h17_1	4	31	Neuronal	Postmitotic	Excitatory Neuron	EN.PCSK1N
homo17.06_w22_TTCGAACTATAC	37	Smith2021_Fetal_sample_h17	Smith2021	23	Smith2021_Fetal_sample_h17_1	3	36	Neuronal	Postmitotic	Excitatory Neuron	Upper.CTTNBP2
homo17.04_w22_ATAGGACGCCGT	37	Smith2021_Fetal_sample_h17	Smith2021	23	Smith2021_Fetal_sample_h17_1	0	24	Neuronal	Postmitotic	Newborn Neuron	PALMD.NRP1
homo17.12_w22_TATTAGCGGCAC	37	Smith2021_Fetal_sample_h17	Smith2021	23	Smith2021_Fetal_sample_h17_1	3	36	Neuronal	Postmitotic	Excitatory Neuron	Upper.CTTNBP2
homo17.09_w22_AAGGTCTTGCAC	37	Smith2021_Fetal_sample_h17	Smith2021	23	Smith2021_Fetal_sample_h17_1	0	24	Neuronal	Postmitotic	Newborn Neuron	PALMD.NRP1
homo17.02_w22_CCACCCCGCTAA	37	Smith2021_Fetal_sample_h17	Smith2021	23	Smith2021_Fetal_sample_h17_1	0	24	Neuronal	Postmitotic	Newborn Neuron	PALMD.NRP1
homo17.08_w22_CGCCCGTATTTT	37	Smith2021_Fetal_sample_h17	Smith2021	23	Smith2021_Fetal_sample_h17_1	2	16	Neuronal	Postmitotic	Inhibitory Neuron	SCGN.iN
homo17.07_w22_ACAGCAGACCCA	37	Smith2021_Fetal_sample_h17	Smith2021	23	Smith2021_Fetal_sample_h17_1	0	24	Neuronal	Postmitotic	Newborn Neuron	PALMD.NRP1
homo17.06_w22_TGTTGCGCGCCT	37	Smith2021_Fetal_sample_h17	Smith2021	23	Smith2021_Fetal_sample_h17_1	2	16	Neuronal	Postmitotic	Inhibitory Neuron	SCGN.iN
homo17.05_w22_TCGCCACTGTAG	37	Smith2021_Fetal_sample_h17	Smith2021	23	Smith2021_Fetal_sample_h17_1	1	14	Neuronal	Postmitotic	Inhibitory Neuron	SST.iN
homo17.12_w22_TCACCCTATTAA	37	Smith2021_Fetal_sample_h17	Smith2021	23	Smith2021_Fetal_sample_h17_1	30	6	Nonneuronal	Non-dividing	OPC	OPC.EGFR
homo17.10_w22_GTGTGGACAAAA	37	Smith2021_Fetal_sample_h17	Smith2021	23	Smith2021_Fetal_sample_h17_1	1	14	Neuronal	Postmitotic	Inhibitory Neuron	SST.iN
homo17.09_w22_CCGGCTGTCGTC	37	Smith2021_Fetal_sample_h17	Smith2021	23	Smith2021_Fetal_sample_h17_1	0	24	Neuronal	Postmitotic	Newborn Neuron	PALMD.NRP1
homo17.12_w22_AAGTGGGAAGAG	37	Smith2021_Fetal_sample_h17	Smith2021	23	Smith2021_Fetal_sample_h17_1	37	13	Progenitor	Dividing	RG.div	RG.div
homo17.04_w22_GCCTTTACCAGA	37	Smith2021_Fetal_sample_h17	Smith2021	23	Smith2021_Fetal_sample_h17_1	0	24	Neuronal	Postmitotic	Newborn Neuron	PALMD.NRP1
homo17.05_w22_CTGTCCCAAAAC	37	Smith2021_Fetal_sample_h17	Smith2021	23	Smith2021_Fetal_sample_h17_1	0	24	Neuronal	Postmitotic	Newborn Neuron	PALMD.NRP1
homo17.02_w22_ATAAGTCTACCC	37	Smith2021_Fetal_sample_h17	Smith2021	23	Smith2021_Fetal_sample_h17_1	19	22	Progenitor	Non-dividing	IPC	IPC
homo17.05_w22_TGGGCCCCAGAT	37	Smith2021_Fetal_sample_h17	Smith2021	23	Smith2021_Fetal_sample_h17_1	2	16	Neuronal	Postmitotic	Inhibitory Neuron	SCGN.iN
homo17.07_w22_TAAGTCAATCAC	37	Smith2021_Fetal_sample_h17	Smith2021	23	Smith2021_Fetal_sample_h17_1	3	36	Neuronal	Postmitotic	Excitatory Neuron	Upper.CTTNBP2
homo17.03_w22_ACTAGTATCCTA	37	Smith2021_Fetal_sample_h17	Smith2021	23	Smith2021_Fetal_sample_h17_1	18	8	Progenitor	Non-dividing	RG	oRG.2
homo17.12_w22_AAGACTCGTACC	37	Smith2021_Fetal_sample_h17	Smith2021	23	Smith2021_Fetal_sample_h17_1	28	2	Progenitor	Non-dividing	OPC	OPC.1
homo17.06_w22_GCATATCTCTCN	37	Smith2021_Fetal_sample_h17	Smith2021	23	Smith2021_Fetal_sample_h17_1	0	24	Neuronal	Postmitotic	Newborn Neuron	PALMD.NRP1
homo17.07_w22_ACGTTGTTCTAC	37	Smith2021_Fetal_sample_h17	Smith2021	23	Smith2021_Fetal_sample_h17_1	30	6	Nonneuronal	Non-dividing	OPC	OPC.EGFR
homo17.05_w22_GAGCAGTCACGG	37	Smith2021_Fetal_sample_h17	Smith2021	23	Smith2021_Fetal_sample_h17_1	40	14	Neuronal	Postmitotic	Inhibitory Neuron	SST.iN
homo17.07_w22_TTACCAAGCCAG	37	Smith2021_Fetal_sample_h17	Smith2021	23	Smith2021_Fetal_sample_h17_1	3	36	Neuronal	Postmitotic	Excitatory Neuron	Upper.CTTNBP2
homo17.08_w22_CGCCTTCTAGGT	37	Smith2021_Fetal_sample_h17	Smith2021	23	Smith2021_Fetal_sample_h17_1	3	36	Neuronal	Postmitotic	Excitatory Neuron	Upper.CTTNBP2
homo17.08_w22_ATCACCGGTGCC	37	Smith2021_Fetal_sample_h17	Smith2021	23	Smith2021_Fetal_sample_h17_1	46	12	Progenitor	Dividing	Div	Prog.Div2
homo17.12_w22_CAACAGGGGGCC	37	Smith2021_Fetal_sample_h17	Smith2021	23	Smith2021_Fetal_sample_h17_1	0	24	Neuronal	Postmitotic	Newborn Neuron	PALMD.NRP1
homo17.08_w22_GTTCCGCCGCGT	37	Smith2021_Fetal_sample_h17	Smith2021	23	Smith2021_Fetal_sample_h17_1	26	15	Neuronal	Postmitotic	Inhibitory Neuron	LHX6.iN
homo17.08_w22_AGGTCTGAGGGC	37	Smith2021_Fetal_sample_h17	Smith2021	23	Smith2021_Fetal_sample_h17_1	2	16	Neuronal	Postmitotic	Inhibitory Neuron	SCGN.iN
homo17.01_w22_CCGATGGTGTCN	37	Smith2021_Fetal_sample_h17	Smith2021	23	Smith2021_Fetal_sample_h17_1	30	6	Nonneuronal	Non-dividing	OPC	OPC.EGFR
homo17.07_w22_CGCTTAGTACCC	37	Smith2021_Fetal_sample_h17	Smith2021	23	Smith2021_Fetal_sample_h17_1	45	5	Nonneuronal	Non-dividing	Astrocyte	Astro/oRG
homo17.08_w22_TGGGTAGATCGA	37	Smith2021_Fetal_sample_h17	Smith2021	23	Smith2021_Fetal_sample_h17_1	26	15	Neuronal	Postmitotic	Inhibitory Neuron	LHX6.iN
homo17.07_w22_TCGCAATTCCAG	37	Smith2021_Fetal_sample_h17	Smith2021	23	Smith2021_Fetal_sample_h17_1	2	16	Neuronal	Postmitotic	Inhibitory Neuron	SCGN.iN
homo17.05_w22_CGCATAGTAGCA	37	Smith2021_Fetal_sample_h17	Smith2021	23	Smith2021_Fetal_sample_h17_1	2	16	Neuronal	Postmitotic	Inhibitory Neuron	SCGN.iN
homo17.12_w22_CTAAGCGCCCTG	37	Smith2021_Fetal_sample_h17	Smith2021	23	Smith2021_Fetal_sample_h17_1	3	36	Neuronal	Postmitotic	Excitatory Neuron	Upper.CTTNBP2
homo17.01_w22_CCCGATCAGTGT	37	Smith2021_Fetal_sample_h17	Smith2021	23	Smith2021_Fetal_sample_h17_1	54	30	Neuronal	Postmitotic	Inhibitory Neuron	PROX1.iN
homo17.05_w22_TGTTTCACGCTT	37	Smith2021_Fetal_sample_h17	Smith2021	23	Smith2021_Fetal_sample_h17_1	40	14	Neuronal	Postmitotic	Inhibitory Neuron	SST.iN
homo17.05_w22_GACTAACATCGT	37	Smith2021_Fetal_sample_h17	Smith2021	23	Smith2021_Fetal_sample_h17_1	0	24	Neuronal	Postmitotic	Newborn Neuron	PALMD.NRP1
homo17.06_w22_GCTCATGCTGAG	37	Smith2021_Fetal_sample_h17	Smith2021	23	Smith2021_Fetal_sample_h17_1	2	16	Neuronal	Postmitotic	Inhibitory Neuron	SCGN.iN
homo17.12_w22_CAGGGAACCCCA	37	Smith2021_Fetal_sample_h17	Smith2021	23	Smith2021_Fetal_sample_h17_1	3	36	Neuronal	Postmitotic	Excitatory Neuron	Upper.CTTNBP2
homo17.12_w22_TTCGCATTCGCA	37	Smith2021_Fetal_sample_h17	Smith2021	23	Smith2021_Fetal_sample_h17_1	12	33	Neuronal	Postmitotic	Excitatory Neuron	EN.SYT4.CBLN2
homo17.02_w22_GGAGGTTCTGGA	37	Smith2021_Fetal_sample_h17	Smith2021	23	Smith2021_Fetal_sample_h17_1	14	32	Neuronal	Postmitotic	Excitatory Neuron	EN.SYT4.NEFM
homo17.06_w22_CACGGACACACT	37	Smith2021_Fetal_sample_h17	Smith2021	23	Smith2021_Fetal_sample_h17_1	58	10	Progenitor	Dividing	OPC.div	OPC.div
homo17.09_w22_TTGCCATCTTAT	37	Smith2021_Fetal_sample_h17	Smith2021	23	Smith2021_Fetal_sample_h17_1	10	35	Neuronal	Postmitotic	Excitatory Neuron	EN.LIMCH1
homo17.10_w22_GGGCATTATTGA	37	Smith2021_Fetal_sample_h17	Smith2021	23	Smith2021_Fetal_sample_h17_1	3	36	Neuronal	Postmitotic	Excitatory Neuron	Upper.CTTNBP2
homo17.08_w22_GGCTCCCAGTTC	37	Smith2021_Fetal_sample_h17	Smith2021	23	Smith2021_Fetal_sample_h17_1	0	24	Neuronal	Postmitotic	Newborn Neuron	PALMD.NRP1
homo17.02_w22_GAGGCGAACCAG	37	Smith2021_Fetal_sample_h17	Smith2021	23	Smith2021_Fetal_sample_h17_1	28	2	Progenitor	Non-dividing	OPC	OPC.1
homo17.05_w22_AGAGGCTTTGCA	37	Smith2021_Fetal_sample_h17	Smith2021	23	Smith2021_Fetal_sample_h17_1	6	22	Progenitor	Non-dividing	IPC	IPC
homo17.04_w22_GTATTTTACAAG	37	Smith2021_Fetal_sample_h17	Smith2021	23	Smith2021_Fetal_sample_h17_1	0	24	Neuronal	Postmitotic	Newborn Neuron	PALMD.NRP1
homo17.10_w22_CATCGATCTAAG	37	Smith2021_Fetal_sample_h17	Smith2021	23	Smith2021_Fetal_sample_h17_1	54	30	Neuronal	Postmitotic	Inhibitory Neuron	PROX1.iN
homo17.01_w22_TCCGCGTCACTC	37	Smith2021_Fetal_sample_h17	Smith2021	23	Smith2021_Fetal_sample_h17_1	54	30	Neuronal	Postmitotic	Inhibitory Neuron	PROX1.iN
homo17.12_w22_AACGTTAAGAGC	37	Smith2021_Fetal_sample_h17	Smith2021	23	Smith2021_Fetal_sample_h17_1	0	24	Neuronal	Postmitotic	Newborn Neuron	PALMD.NRP1
homo17.07_w22_CAACTAAGTACT	37	Smith2021_Fetal_sample_h17	Smith2021	23	Smith2021_Fetal_sample_h17_1	34	19	Nonneuronal	Non-dividing	Microglia	Micro.2
homo17.05_w22_TGAAGAATCAGT	37	Smith2021_Fetal_sample_h17	Smith2021	23	Smith2021_Fetal_sample_h17_1	3	36	Neuronal	Postmitotic	Excitatory Neuron	Upper.CTTNBP2
homo17.04_w22_CCTCGGAAGGCA	37	Smith2021_Fetal_sample_h17	Smith2021	23	Smith2021_Fetal_sample_h17_1	14	32	Neuronal	Postmitotic	Excitatory Neuron	EN.SYT4.NEFM
homo17.07_w22_ACCCATTCTCTC	37	Smith2021_Fetal_sample_h17	Smith2021	23	Smith2021_Fetal_sample_h17_1	3	36	Neuronal	Postmitotic	Excitatory Neuron	Upper.CTTNBP2
homo17.05_w22_GAACGCCCGAGT	37	Smith2021_Fetal_sample_h17	Smith2021	23	Smith2021_Fetal_sample_h17_1	0	24	Neuronal	Postmitotic	Newborn Neuron	PALMD.NRP1
homo17.05_w22_AAGCTCCAATAA	37	Smith2021_Fetal_sample_h17	Smith2021	23	Smith2021_Fetal_sample_h17_1	2	16	Neuronal	Postmitotic	Inhibitory Neuron	SCGN.iN
homo17.09_w22_AATATTGTTAGA	37	Smith2021_Fetal_sample_h17	Smith2021	23	Smith2021_Fetal_sample_h17_1	0	24	Neuronal	Postmitotic	Newborn Neuron	PALMD.NRP1
homo17.08_w22_AATCACAACGGT	37	Smith2021_Fetal_sample_h17	Smith2021	23	Smith2021_Fetal_sample_h17_1	2	16	Neuronal	Postmitotic	Inhibitory Neuron	SCGN.iN
homo17.04_w22_ATTAGTAGGCTT	37	Smith2021_Fetal_sample_h17	Smith2021	23	Smith2021_Fetal_sample_h17_1	1	14	Neuronal	Postmitotic	Inhibitory Neuron	SST.iN
homo17.12_w22_CTATTCCGAGTG	37	Smith2021_Fetal_sample_h17	Smith2021	23	Smith2021_Fetal_sample_h17_1	50	1	Nonneuronal	Postmitotic	Oligodendrocyte	Oligodendrocyte
homo17.12_w22_TCGGGTTAGTCG	37	Smith2021_Fetal_sample_h17	Smith2021	23	Smith2021_Fetal_sample_h17_1	30	6	Nonneuronal	Non-dividing	OPC	OPC.EGFR
homo17.06_w22_CGGACGACCAAG	37	Smith2021_Fetal_sample_h17	Smith2021	23	Smith2021_Fetal_sample_h17_1	3	36	Neuronal	Postmitotic	Excitatory Neuron	Upper.CTTNBP2
homo17.09_w22_TTGCGTCTGGTT	37	Smith2021_Fetal_sample_h17	Smith2021	23	Smith2021_Fetal_sample_h17_1	0	24	Neuronal	Postmitotic	Newborn Neuron	PALMD.NRP1
homo17.08_w22_CCTGCACCGATG	37	Smith2021_Fetal_sample_h17	Smith2021	23	Smith2021_Fetal_sample_h17_1	1	14	Neuronal	Postmitotic	Inhibitory Neuron	SST.iN
homo17.08_w22_ACGGGGCATCAG	37	Smith2021_Fetal_sample_h17	Smith2021	23	Smith2021_Fetal_sample_h17_1	2	16	Neuronal	Postmitotic	Inhibitory Neuron	SCGN.iN
homo17.06_w22_TGTCTTACCCGC	37	Smith2021_Fetal_sample_h17	Smith2021	23	Smith2021_Fetal_sample_h17_1	8	16	Neuronal	Postmitotic	Inhibitory Neuron	SCGN.iN
homo17.06_w22_TGGGCGCTGTTN	37	Smith2021_Fetal_sample_h17	Smith2021	23	Smith2021_Fetal_sample_h17_1	0	24	Neuronal	Postmitotic	Newborn Neuron	PALMD.NRP1
homo17.02_w22_CGACCAGGTCTA	37	Smith2021_Fetal_sample_h17	Smith2021	23	Smith2021_Fetal_sample_h17_1	0	24	Neuronal	Postmitotic	Newborn Neuron	PALMD.NRP1
homo17.04_w22_ATATTTGACTTC	37	Smith2021_Fetal_sample_h17	Smith2021	23	Smith2021_Fetal_sample_h17_1	3	36	Neuronal	Postmitotic	Excitatory Neuron	Upper.CTTNBP2
homo17.02_w22_CGTGGTTTCGAA	37	Smith2021_Fetal_sample_h17	Smith2021	23	Smith2021_Fetal_sample_h17_1	8	16	Neuronal	Postmitotic	Inhibitory Neuron	SCGN.iN
homo17.12_w22_CTCGCGTTGGCT	37	Smith2021_Fetal_sample_h17	Smith2021	23	Smith2021_Fetal_sample_h17_1	1	14	Neuronal	Postmitotic	Inhibitory Neuron	SST.iN
homo17.05_w22_GTTCGTAGCATN	37	Smith2021_Fetal_sample_h17	Smith2021	23	Smith2021_Fetal_sample_h17_1	1	14	Neuronal	Postmitotic	Inhibitory Neuron	SST.iN
homo17.04_w22_TAGACGCCAGAC	37	Smith2021_Fetal_sample_h17	Smith2021	23	Smith2021_Fetal_sample_h17_1	2	16	Neuronal	Postmitotic	Inhibitory Neuron	SCGN.iN
homo17.12_w22_GGTGATTGCATC	37	Smith2021_Fetal_sample_h17	Smith2021	23	Smith2021_Fetal_sample_h17_1	28	2	Progenitor	Non-dividing	OPC	OPC.1
homo17.06_w22_CATCATTGTCTC	37	Smith2021_Fetal_sample_h17	Smith2021	23	Smith2021_Fetal_sample_h17_1	1	14	Neuronal	Postmitotic	Inhibitory Neuron	SST.iN
homo17.08_w22_AGAGCGCGAGGA	37	Smith2021_Fetal_sample_h17	Smith2021	23	Smith2021_Fetal_sample_h17_1	17	8	Progenitor	Non-dividing	RG	oRG.2
homo17.06_w22_GTTCAGGCCTGG	37	Smith2021_Fetal_sample_h17	Smith2021	23	Smith2021_Fetal_sample_h17_1	2	16	Neuronal	Postmitotic	Inhibitory Neuron	SCGN.iN
homo17.07_w22_TGGGGGTGGGGA	37	Smith2021_Fetal_sample_h17	Smith2021	23	Smith2021_Fetal_sample_h17_1	27	11	Progenitor	Dividing	Div	Prog.Div1
homo17.04_w22_CGACGCGTAATA	37	Smith2021_Fetal_sample_h17	Smith2021	23	Smith2021_Fetal_sample_h17_1	30	6	Nonneuronal	Non-dividing	OPC	OPC.EGFR
homo17.06_w22_ATCTTATCCGAA	37	Smith2021_Fetal_sample_h17	Smith2021	23	Smith2021_Fetal_sample_h17_1	3	36	Neuronal	Postmitotic	Excitatory Neuron	Upper.CTTNBP2
homo17.02_w22_GAGTGCCGCGAC	37	Smith2021_Fetal_sample_h17	Smith2021	23	Smith2021_Fetal_sample_h17_1	4	31	Neuronal	Postmitotic	Excitatory Neuron	EN.PCSK1N
homo17.08_w22_CATTTGATTACA	37	Smith2021_Fetal_sample_h17	Smith2021	23	Smith2021_Fetal_sample_h17_1	8	16	Neuronal	Postmitotic	Inhibitory Neuron	SCGN.iN
homo17.02_w22_CTTTTTGTAATC	37	Smith2021_Fetal_sample_h17	Smith2021	23	Smith2021_Fetal_sample_h17_1	3	36	Neuronal	Postmitotic	Excitatory Neuron	Upper.CTTNBP2
homo17.06_w22_CCCCTTGTAAAG	37	Smith2021_Fetal_sample_h17	Smith2021	23	Smith2021_Fetal_sample_h17_1	3	36	Neuronal	Postmitotic	Excitatory Neuron	Upper.CTTNBP2
homo17.05_w22_AGTGTCAACTTC	37	Smith2021_Fetal_sample_h17	Smith2021	23	Smith2021_Fetal_sample_h17_1	1	14	Neuronal	Postmitotic	Inhibitory Neuron	SST.iN
homo17.08_w22_TACAAGCCACTC	37	Smith2021_Fetal_sample_h17	Smith2021	23	Smith2021_Fetal_sample_h17_1	0	24	Neuronal	Postmitotic	Newborn Neuron	PALMD.NRP1
homo17.08_w22_TAAAATGTTAGT	37	Smith2021_Fetal_sample_h17	Smith2021	23	Smith2021_Fetal_sample_h17_1	8	16	Neuronal	Postmitotic	Inhibitory Neuron	SCGN.iN
homo17.05_w22_CGGTTCATGATA	37	Smith2021_Fetal_sample_h17	Smith2021	23	Smith2021_Fetal_sample_h17_1	0	24	Neuronal	Postmitotic	Newborn Neuron	PALMD.NRP1
homo17.05_w22_TACATTATATTA	37	Smith2021_Fetal_sample_h17	Smith2021	23	Smith2021_Fetal_sample_h17_1	0	24	Neuronal	Postmitotic	Newborn Neuron	PALMD.NRP1
homo17.02_w22_CGTATCTTCCAT	37	Smith2021_Fetal_sample_h17	Smith2021	23	Smith2021_Fetal_sample_h17_1	1	14	Neuronal	Postmitotic	Inhibitory Neuron	SST.iN
homo17.01_w22_TGGCACTGGGAT	37	Smith2021_Fetal_sample_h17	Smith2021	23	Smith2021_Fetal_sample_h17_1	23	12	Progenitor	Dividing	Div	Prog.Div2
homo17.01_w22_GCCCTACATGCA	37	Smith2021_Fetal_sample_h17	Smith2021	23	Smith2021_Fetal_sample_h17_1	14	32	Neuronal	Postmitotic	Excitatory Neuron	EN.SYT4.NEFM
homo17.06_w22_ATCTTGGCTGTT	37	Smith2021_Fetal_sample_h17	Smith2021	23	Smith2021_Fetal_sample_h17_1	2	16	Neuronal	Postmitotic	Inhibitory Neuron	SCGN.iN
homo17.02_w22_ATAAGCATCCAG	37	Smith2021_Fetal_sample_h17	Smith2021	23	Smith2021_Fetal_sample_h17_1	14	32	Neuronal	Postmitotic	Excitatory Neuron	EN.SYT4.NEFM
homo17.04_w22_GTTCGGTTCAGC	37	Smith2021_Fetal_sample_h17	Smith2021	23	Smith2021_Fetal_sample_h17_1	0	24	Neuronal	Postmitotic	Newborn Neuron	PALMD.NRP1
homo17.05_w22_CGGACACGTTCA	37	Smith2021_Fetal_sample_h17	Smith2021	23	Smith2021_Fetal_sample_h17_1	3	36	Neuronal	Postmitotic	Excitatory Neuron	Upper.CTTNBP2
homo17.10_w22_CTGCAAGGAGGC	37	Smith2021_Fetal_sample_h17	Smith2021	23	Smith2021_Fetal_sample_h17_1	6	22	Progenitor	Non-dividing	IPC	IPC
homo17.04_w22_AACACCTCAAAC	37	Smith2021_Fetal_sample_h17	Smith2021	23	Smith2021_Fetal_sample_h17_1	0	24	Neuronal	Postmitotic	Newborn Neuron	PALMD.NRP1
homo17.09_w22_CCGAATGGACAC	37	Smith2021_Fetal_sample_h17	Smith2021	23	Smith2021_Fetal_sample_h17_1	58	10	Progenitor	Dividing	OPC.div	OPC.div
homo17.05_w22_GAGACTTGAACT	37	Smith2021_Fetal_sample_h17	Smith2021	23	Smith2021_Fetal_sample_h17_1	3	36	Neuronal	Postmitotic	Excitatory Neuron	Upper.CTTNBP2
homo17.07_w22_GCGTGTACACTT	37	Smith2021_Fetal_sample_h17	Smith2021	23	Smith2021_Fetal_sample_h17_1	17	8	Progenitor	Non-dividing	RG	oRG.2
homo17.06_w22_GCATCGCATGCA	37	Smith2021_Fetal_sample_h17	Smith2021	23	Smith2021_Fetal_sample_h17_1	0	24	Neuronal	Postmitotic	Newborn Neuron	PALMD.NRP1
homo17.02_w22_GAACATGTCTAC	37	Smith2021_Fetal_sample_h17	Smith2021	23	Smith2021_Fetal_sample_h17_1	0	24	Neuronal	Postmitotic	Newborn Neuron	PALMD.NRP1
homo17.02_w22_GGGAAACCTTGT	37	Smith2021_Fetal_sample_h17	Smith2021	23	Smith2021_Fetal_sample_h17_1	14	32	Neuronal	Postmitotic	Excitatory Neuron	EN.SYT4.NEFM
homo17.08_w22_TGATCAACACTA	37	Smith2021_Fetal_sample_h17	Smith2021	23	Smith2021_Fetal_sample_h17_1	1	14	Neuronal	Postmitotic	Inhibitory Neuron	SST.iN
homo17.10_w22_ACCTTCAATACT	37	Smith2021_Fetal_sample_h17	Smith2021	23	Smith2021_Fetal_sample_h17_1	1	14	Neuronal	Postmitotic	Inhibitory Neuron	SST.iN
homo17.12_w22_TGCTGCCTGAAT	37	Smith2021_Fetal_sample_h17	Smith2021	23	Smith2021_Fetal_sample_h17_1	3	36	Neuronal	Postmitotic	Excitatory Neuron	Upper.CTTNBP2
homo17.04_w22_TAAGAGAAGTAG	37	Smith2021_Fetal_sample_h17	Smith2021	23	Smith2021_Fetal_sample_h17_1	1	14	Neuronal	Postmitotic	Inhibitory Neuron	SST.iN
homo17.06_w22_TCGAAAGACAGC	37	Smith2021_Fetal_sample_h17	Smith2021	23	Smith2021_Fetal_sample_h17_1	16	7	Progenitor	Non-dividing	RG	tRG
homo17.02_w22_CGGCTGGTAAGC	37	Smith2021_Fetal_sample_h17	Smith2021	23	Smith2021_Fetal_sample_h17_1	4	31	Neuronal	Postmitotic	Excitatory Neuron	EN.PCSK1N
homo17.10_w22_TCGCTTATTAGC	37	Smith2021_Fetal_sample_h17	Smith2021	23	Smith2021_Fetal_sample_h17_1	0	24	Neuronal	Postmitotic	Newborn Neuron	PALMD.NRP1
homo17.05_w22_GAACCTTCTTCC	37	Smith2021_Fetal_sample_h17	Smith2021	23	Smith2021_Fetal_sample_h17_1	0	24	Neuronal	Postmitotic	Newborn Neuron	PALMD.NRP1
homo17.10_w22_CAGCTACCAGAG	37	Smith2021_Fetal_sample_h17	Smith2021	23	Smith2021_Fetal_sample_h17_1	2	16	Neuronal	Postmitotic	Inhibitory Neuron	SCGN.iN
homo17.12_w22_GCGTATGTGAGA	37	Smith2021_Fetal_sample_h17	Smith2021	23	Smith2021_Fetal_sample_h17_1	1	14	Neuronal	Postmitotic	Inhibitory Neuron	SST.iN
homo17.04_w22_CTATGTGCCCAG	37	Smith2021_Fetal_sample_h17	Smith2021	23	Smith2021_Fetal_sample_h17_1	0	24	Neuronal	Postmitotic	Newborn Neuron	PALMD.NRP1
homo17.10_w22_CAACATCAACCA	37	Smith2021_Fetal_sample_h17	Smith2021	23	Smith2021_Fetal_sample_h17_1	15	34	Neuronal	Postmitotic	Excitatory Neuron	EN.ARPP21.PCLO
homo17.08_w22_TGGACCCACCAC	37	Smith2021_Fetal_sample_h17	Smith2021	23	Smith2021_Fetal_sample_h17_1	17	8	Progenitor	Non-dividing	RG	oRG.2
homo17.05_w22_CTTACTAGACTA	37	Smith2021_Fetal_sample_h17	Smith2021	23	Smith2021_Fetal_sample_h17_1	0	24	Neuronal	Postmitotic	Newborn Neuron	PALMD.NRP1
homo17.04_w22_ACCCGGCACGTC	37	Smith2021_Fetal_sample_h17	Smith2021	23	Smith2021_Fetal_sample_h17_1	0	24	Neuronal	Postmitotic	Newborn Neuron	PALMD.NRP1
homo17.01_w22_TCCAGCTTCATA	37	Smith2021_Fetal_sample_h17	Smith2021	23	Smith2021_Fetal_sample_h17_1	37	13	Progenitor	Dividing	RG.div	RG.div
homo17.08_w22_ACTTATATGATC	37	Smith2021_Fetal_sample_h17	Smith2021	23	Smith2021_Fetal_sample_h17_1	16	7	Progenitor	Non-dividing	RG	tRG
homo17.08_w22_TAAGAAGGGTGG	37	Smith2021_Fetal_sample_h17	Smith2021	23	Smith2021_Fetal_sample_h17_1	37	13	Progenitor	Dividing	RG.div	RG.div
homo17.06_w22_GCCCGTAATCTG	37	Smith2021_Fetal_sample_h17	Smith2021	23	Smith2021_Fetal_sample_h17_1	6	22	Progenitor	Non-dividing	IPC	IPC
homo17.07_w22_GTAATATCCTAT	37	Smith2021_Fetal_sample_h17	Smith2021	23	Smith2021_Fetal_sample_h17_1	3	36	Neuronal	Postmitotic	Excitatory Neuron	Upper.CTTNBP2
homo17.07_w22_TTCACATTTTGT	37	Smith2021_Fetal_sample_h17	Smith2021	23	Smith2021_Fetal_sample_h17_1	3	36	Neuronal	Postmitotic	Excitatory Neuron	Upper.CTTNBP2
homo17.12_w22_TCGGCCAACGGT	37	Smith2021_Fetal_sample_h17	Smith2021	23	Smith2021_Fetal_sample_h17_1	0	24	Neuronal	Postmitotic	Newborn Neuron	PALMD.NRP1
homo17.12_w22_CAACGGTCGTAT	37	Smith2021_Fetal_sample_h17	Smith2021	23	Smith2021_Fetal_sample_h17_1	18	8	Progenitor	Non-dividing	RG	oRG.2
homo17.08_w22_GATTATTCGGAG	37	Smith2021_Fetal_sample_h17	Smith2021	23	Smith2021_Fetal_sample_h17_1	6	22	Progenitor	Non-dividing	IPC	IPC
homo17.02_w22_TCTTCGTCCTCC	37	Smith2021_Fetal_sample_h17	Smith2021	23	Smith2021_Fetal_sample_h17_1	31	11	Progenitor	Dividing	Div	Prog.Div1
homo17.10_w22_ATATAAGTATCC	37	Smith2021_Fetal_sample_h17	Smith2021	23	Smith2021_Fetal_sample_h17_1	4	31	Neuronal	Postmitotic	Excitatory Neuron	EN.PCSK1N
homo17.07_w22_ACTGAAAGCGCC	37	Smith2021_Fetal_sample_h17	Smith2021	23	Smith2021_Fetal_sample_h17_1	8	16	Neuronal	Postmitotic	Inhibitory Neuron	SCGN.iN
homo17.06_w22_TCACAAAGTAGN	37	Smith2021_Fetal_sample_h17	Smith2021	23	Smith2021_Fetal_sample_h17_1	17	8	Progenitor	Non-dividing	RG	oRG.2
homo17.04_w22_GTAAGATGTCGT	37	Smith2021_Fetal_sample_h17	Smith2021	23	Smith2021_Fetal_sample_h17_1	3	36	Neuronal	Postmitotic	Excitatory Neuron	Upper.CTTNBP2
homo17.05_w22_CTAGCCGGCCCC	37	Smith2021_Fetal_sample_h17	Smith2021	23	Smith2021_Fetal_sample_h17_1	1	14	Neuronal	Postmitotic	Inhibitory Neuron	SST.iN
homo17.10_w22_CACGTCTTAGGT	37	Smith2021_Fetal_sample_h17	Smith2021	23	Smith2021_Fetal_sample_h17_1	3	36	Neuronal	Postmitotic	Excitatory Neuron	Upper.CTTNBP2
homo17.02_w22_ATCCCACCACTT	37	Smith2021_Fetal_sample_h17	Smith2021	23	Smith2021_Fetal_sample_h17_1	1	14	Neuronal	Postmitotic	Inhibitory Neuron	SST.iN
homo17.12_w22_GTTTCTACCCAA	37	Smith2021_Fetal_sample_h17	Smith2021	23	Smith2021_Fetal_sample_h17_1	0	24	Neuronal	Postmitotic	Newborn Neuron	PALMD.NRP1
homo17.06_w22_CCTCCAGCGTCG	37	Smith2021_Fetal_sample_h17	Smith2021	23	Smith2021_Fetal_sample_h17_1	3	36	Neuronal	Postmitotic	Excitatory Neuron	Upper.CTTNBP2
homo17.07_w22_AAGAACGGCTAC	37	Smith2021_Fetal_sample_h17	Smith2021	23	Smith2021_Fetal_sample_h17_1	8	16	Neuronal	Postmitotic	Inhibitory Neuron	SCGN.iN
homo17.07_w22_TCCGAAGAGCTC	37	Smith2021_Fetal_sample_h17	Smith2021	23	Smith2021_Fetal_sample_h17_1	26	15	Neuronal	Postmitotic	Inhibitory Neuron	LHX6.iN
homo17.08_w22_ATGTCCTATCAA	37	Smith2021_Fetal_sample_h17	Smith2021	23	Smith2021_Fetal_sample_h17_1	1	14	Neuronal	Postmitotic	Inhibitory Neuron	SST.iN
homo17.08_w22_CTGGGTTCCTGA	37	Smith2021_Fetal_sample_h17	Smith2021	23	Smith2021_Fetal_sample_h17_1	8	16	Neuronal	Postmitotic	Inhibitory Neuron	SCGN.iN
homo17.05_w22_TCGCTTGGATAT	37	Smith2021_Fetal_sample_h17	Smith2021	23	Smith2021_Fetal_sample_h17_1	2	16	Neuronal	Postmitotic	Inhibitory Neuron	SCGN.iN
homo17.06_w22_GCAAGAATTCTT	37	Smith2021_Fetal_sample_h17	Smith2021	23	Smith2021_Fetal_sample_h17_1	1	14	Neuronal	Postmitotic	Inhibitory Neuron	SST.iN
homo17.02_w22_TCGTCAGTTACG	37	Smith2021_Fetal_sample_h17	Smith2021	23	Smith2021_Fetal_sample_h17_1	55	13	Progenitor	Dividing	RG.div	RG.div
homo17.12_w22_TTACTATTAGAA	37	Smith2021_Fetal_sample_h17	Smith2021	23	Smith2021_Fetal_sample_h17_1	23	12	Progenitor	Dividing	Div	Prog.Div2
homo17.12_w22_CTCGAGAGTCCG	37	Smith2021_Fetal_sample_h17	Smith2021	23	Smith2021_Fetal_sample_h17_1	0	24	Neuronal	Postmitotic	Newborn Neuron	PALMD.NRP1
homo17.06_w22_TTGTATAGAGAG	37	Smith2021_Fetal_sample_h17	Smith2021	23	Smith2021_Fetal_sample_h17_1	2	16	Neuronal	Postmitotic	Inhibitory Neuron	SCGN.iN
homo17.06_w22_CCAGTGGTGCCC	37	Smith2021_Fetal_sample_h17	Smith2021	23	Smith2021_Fetal_sample_h17_1	6	22	Progenitor	Non-dividing	IPC	IPC
homo17.01_w22_GCGACGTTTGCC	37	Smith2021_Fetal_sample_h17	Smith2021	23	Smith2021_Fetal_sample_h17_1	2	16	Neuronal	Postmitotic	Inhibitory Neuron	SCGN.iN
homo17.04_w22_CCCTGCCAAAGA	37	Smith2021_Fetal_sample_h17	Smith2021	23	Smith2021_Fetal_sample_h17_1	1	14	Neuronal	Postmitotic	Inhibitory Neuron	SST.iN
homo17.07_w22_CCGTGCCCTTGT	37	Smith2021_Fetal_sample_h17	Smith2021	23	Smith2021_Fetal_sample_h17_1	3	36	Neuronal	Postmitotic	Excitatory Neuron	Upper.CTTNBP2
homo17.05_w22_CGAGTAACCTTA	37	Smith2021_Fetal_sample_h17	Smith2021	23	Smith2021_Fetal_sample_h17_1	1	14	Neuronal	Postmitotic	Inhibitory Neuron	SST.iN
homo17.10_w22_AGGTTCAACACG	37	Smith2021_Fetal_sample_h17	Smith2021	23	Smith2021_Fetal_sample_h17_1	1	14	Neuronal	Postmitotic	Inhibitory Neuron	SST.iN
homo17.09_w22_TGAGTCTGCAGT	37	Smith2021_Fetal_sample_h17	Smith2021	23	Smith2021_Fetal_sample_h17_1	3	36	Neuronal	Postmitotic	Excitatory Neuron	Upper.CTTNBP2
homo17.08_w22_TTCTTCCTTACG	37	Smith2021_Fetal_sample_h17	Smith2021	23	Smith2021_Fetal_sample_h17_1	3	36	Neuronal	Postmitotic	Excitatory Neuron	Upper.CTTNBP2
homo17.12_w22_ATCAGGGAACTG	37	Smith2021_Fetal_sample_h17	Smith2021	23	Smith2021_Fetal_sample_h17_1	8	16	Neuronal	Postmitotic	Inhibitory Neuron	SCGN.iN
homo17.10_w22_GCGGATGGTTTC	37	Smith2021_Fetal_sample_h17	Smith2021	23	Smith2021_Fetal_sample_h17_1	8	16	Neuronal	Postmitotic	Inhibitory Neuron	SCGN.iN
homo17.09_w22_CCGCGCCTTTGA	37	Smith2021_Fetal_sample_h17	Smith2021	23	Smith2021_Fetal_sample_h17_1	3	36	Neuronal	Postmitotic	Excitatory Neuron	Upper.CTTNBP2
homo17.06_w22_CGTAAAGTTGAG	37	Smith2021_Fetal_sample_h17	Smith2021	23	Smith2021_Fetal_sample_h17_1	1	14	Neuronal	Postmitotic	Inhibitory Neuron	SST.iN
homo17.02_w22_GCTCTGCGCCAG	37	Smith2021_Fetal_sample_h17	Smith2021	23	Smith2021_Fetal_sample_h17_1	3	36	Neuronal	Postmitotic	Excitatory Neuron	Upper.CTTNBP2
homo17.06_w22_CAAATCAAGCAA	37	Smith2021_Fetal_sample_h17	Smith2021	23	Smith2021_Fetal_sample_h17_1	0	24	Neuronal	Postmitotic	Newborn Neuron	PALMD.NRP1
homo17.01_w22_TACTGTGCCTTA	37	Smith2021_Fetal_sample_h17	Smith2021	23	Smith2021_Fetal_sample_h17_1	1	14	Neuronal	Postmitotic	Inhibitory Neuron	SST.iN
homo17.05_w22_AGACCAAATGCG	37	Smith2021_Fetal_sample_h17	Smith2021	23	Smith2021_Fetal_sample_h17_1	0	24	Neuronal	Postmitotic	Newborn Neuron	PALMD.NRP1
homo17.02_w22_ATGAGTCGATTC	37	Smith2021_Fetal_sample_h17	Smith2021	23	Smith2021_Fetal_sample_h17_1	18	8	Progenitor	Non-dividing	RG	oRG.2
homo17.08_w22_CTCTCAGACCGA	37	Smith2021_Fetal_sample_h17	Smith2021	23	Smith2021_Fetal_sample_h17_1	1	14	Neuronal	Postmitotic	Inhibitory Neuron	SST.iN
homo17.07_w22_GACTTTCGCAGT	37	Smith2021_Fetal_sample_h17	Smith2021	23	Smith2021_Fetal_sample_h17_1	46	12	Progenitor	Dividing	Div	Prog.Div2
homo17.07_w22_TCGCATCTTGAT	37	Smith2021_Fetal_sample_h17	Smith2021	23	Smith2021_Fetal_sample_h17_1	4	31	Neuronal	Postmitotic	Excitatory Neuron	EN.PCSK1N
homo17.08_w22_GCATGGCGGGAA	37	Smith2021_Fetal_sample_h17	Smith2021	23	Smith2021_Fetal_sample_h17_1	6	22	Progenitor	Non-dividing	IPC	IPC
homo17.06_w22_AGCCGCCAATGG	37	Smith2021_Fetal_sample_h17	Smith2021	23	Smith2021_Fetal_sample_h17_1	2	16	Neuronal	Postmitotic	Inhibitory Neuron	SCGN.iN
homo17.05_w22_GAGTGGTCTAAT	37	Smith2021_Fetal_sample_h17	Smith2021	23	Smith2021_Fetal_sample_h17_1	46	12	Progenitor	Dividing	Div	Prog.Div2
homo17.02_w22_TGGGGATCTTGA	37	Smith2021_Fetal_sample_h17	Smith2021	23	Smith2021_Fetal_sample_h17_1	3	36	Neuronal	Postmitotic	Excitatory Neuron	Upper.CTTNBP2
homo17.07_w22_TTAGACAGACTC	37	Smith2021_Fetal_sample_h17	Smith2021	23	Smith2021_Fetal_sample_h17_1	8	16	Neuronal	Postmitotic	Inhibitory Neuron	SCGN.iN
homo17.02_w22_TCCCAACTCAGG	37	Smith2021_Fetal_sample_h17	Smith2021	23	Smith2021_Fetal_sample_h17_1	8	16	Neuronal	Postmitotic	Inhibitory Neuron	SCGN.iN
homo17.03_w22_GCTTCCACGGTC	37	Smith2021_Fetal_sample_h17	Smith2021	23	Smith2021_Fetal_sample_h17_1	3	36	Neuronal	Postmitotic	Excitatory Neuron	Upper.CTTNBP2
homo17.06_w22_ACGGCCGCATCG	37	Smith2021_Fetal_sample_h17	Smith2021	23	Smith2021_Fetal_sample_h17_1	2	16	Neuronal	Postmitotic	Inhibitory Neuron	SCGN.iN
homo17.05_w22_GGGCCAGGAATA	37	Smith2021_Fetal_sample_h17	Smith2021	23	Smith2021_Fetal_sample_h17_1	6	22	Progenitor	Non-dividing	IPC	IPC
homo17.08_w22_AAATCACGTTCG	37	Smith2021_Fetal_sample_h17	Smith2021	23	Smith2021_Fetal_sample_h17_1	0	24	Neuronal	Postmitotic	Newborn Neuron	PALMD.NRP1
homo17.08_w22_ATAGCCTCCAGT	37	Smith2021_Fetal_sample_h17	Smith2021	23	Smith2021_Fetal_sample_h17_1	0	24	Neuronal	Postmitotic	Newborn Neuron	PALMD.NRP1
homo17.06_w22_CTCTGACGGTGC	37	Smith2021_Fetal_sample_h17	Smith2021	23	Smith2021_Fetal_sample_h17_1	1	14	Neuronal	Postmitotic	Inhibitory Neuron	SST.iN
homo17.03_w22_GTGACAGCAGTG	37	Smith2021_Fetal_sample_h17	Smith2021	23	Smith2021_Fetal_sample_h17_1	3	36	Neuronal	Postmitotic	Excitatory Neuron	Upper.CTTNBP2
homo17.01_w22_ACTTGTGTGTTC	37	Smith2021_Fetal_sample_h17	Smith2021	23	Smith2021_Fetal_sample_h17_1	14	32	Neuronal	Postmitotic	Excitatory Neuron	EN.SYT4.NEFM
homo17.01_w22_GCCGGCGGCGGA	37	Smith2021_Fetal_sample_h17	Smith2021	23	Smith2021_Fetal_sample_h17_1	3	36	Neuronal	Postmitotic	Excitatory Neuron	Upper.CTTNBP2
homo17.05_w22_ATCAATACGTTA	37	Smith2021_Fetal_sample_h17	Smith2021	23	Smith2021_Fetal_sample_h17_1	3	36	Neuronal	Postmitotic	Excitatory Neuron	Upper.CTTNBP2
homo17.05_w22_TCGCCTGTATGA	37	Smith2021_Fetal_sample_h17	Smith2021	23	Smith2021_Fetal_sample_h17_1	17	8	Progenitor	Non-dividing	RG	oRG.2
homo17.02_w22_GCTGAGACATGA	37	Smith2021_Fetal_sample_h17	Smith2021	23	Smith2021_Fetal_sample_h17_1	17	8	Progenitor	Non-dividing	RG	oRG.2
homo17.02_w22_GACGAGTATCAG	37	Smith2021_Fetal_sample_h17	Smith2021	23	Smith2021_Fetal_sample_h17_1	17	8	Progenitor	Non-dividing	RG	oRG.2
homo17.03_w22_CCAACCCGTGCC	37	Smith2021_Fetal_sample_h17	Smith2021	23	Smith2021_Fetal_sample_h17_1	16	7	Progenitor	Non-dividing	RG	tRG
homo17.02_w22_AGAGGGGTGGCC	37	Smith2021_Fetal_sample_h17	Smith2021	23	Smith2021_Fetal_sample_h17_1	18	8	Progenitor	Non-dividing	RG	oRG.2
homo17.02_w22_CCGAGGATGCGT	37	Smith2021_Fetal_sample_h17	Smith2021	23	Smith2021_Fetal_sample_h17_1	23	12	Progenitor	Dividing	Div	Prog.Div2
homo17.08_w22_CTAGCACGGTAA	37	Smith2021_Fetal_sample_h17	Smith2021	23	Smith2021_Fetal_sample_h17_1	2	16	Neuronal	Postmitotic	Inhibitory Neuron	SCGN.iN
homo17.10_w22_TTAGTATCCAGG	37	Smith2021_Fetal_sample_h17	Smith2021	23	Smith2021_Fetal_sample_h17_1	28	2	Progenitor	Non-dividing	OPC	OPC.1
homo17.02_w22_TAATCTGCGAGC	37	Smith2021_Fetal_sample_h17	Smith2021	23	Smith2021_Fetal_sample_h17_1	3	36	Neuronal	Postmitotic	Excitatory Neuron	Upper.CTTNBP2
homo17.04_w22_CTGCATGTTAGT	37	Smith2021_Fetal_sample_h17	Smith2021	23	Smith2021_Fetal_sample_h17_1	10	35	Neuronal	Postmitotic	Excitatory Neuron	EN.LIMCH1
homo17.07_w22_CCACTTTTTCAT	37	Smith2021_Fetal_sample_h17	Smith2021	23	Smith2021_Fetal_sample_h17_1	14	32	Neuronal	Postmitotic	Excitatory Neuron	EN.SYT4.NEFM
homo17.08_w22_CCGTGTGTTAGG	37	Smith2021_Fetal_sample_h17	Smith2021	23	Smith2021_Fetal_sample_h17_1	2	16	Neuronal	Postmitotic	Inhibitory Neuron	SCGN.iN
homo17.04_w22_GATGAGACAACC	37	Smith2021_Fetal_sample_h17	Smith2021	23	Smith2021_Fetal_sample_h17_1	0	24	Neuronal	Postmitotic	Newborn Neuron	PALMD.NRP1
homo17.05_w22_GGTGGCTTTAGA	37	Smith2021_Fetal_sample_h17	Smith2021	23	Smith2021_Fetal_sample_h17_1	2	16	Neuronal	Postmitotic	Inhibitory Neuron	SCGN.iN
homo17.02_w22_CCAGGACACCGC	37	Smith2021_Fetal_sample_h17	Smith2021	23	Smith2021_Fetal_sample_h17_1	0	24	Neuronal	Postmitotic	Newborn Neuron	PALMD.NRP1
homo17.07_w22_AACACCGCAGAG	37	Smith2021_Fetal_sample_h17	Smith2021	23	Smith2021_Fetal_sample_h17_1	17	8	Progenitor	Non-dividing	RG	oRG.2
homo17.09_w22_AGACTGCTCTGC	37	Smith2021_Fetal_sample_h17	Smith2021	23	Smith2021_Fetal_sample_h17_1	3	36	Neuronal	Postmitotic	Excitatory Neuron	Upper.CTTNBP2
homo17.09_w22_TTGCAGACCCCT	37	Smith2021_Fetal_sample_h17	Smith2021	23	Smith2021_Fetal_sample_h17_1	2	16	Neuronal	Postmitotic	Inhibitory Neuron	SCGN.iN
homo17.08_w22_CTCTTAAAGTTG	37	Smith2021_Fetal_sample_h17	Smith2021	23	Smith2021_Fetal_sample_h17_1	1	14	Neuronal	Postmitotic	Inhibitory Neuron	SST.iN
homo17.05_w22_CGCCAGTTAATC	37	Smith2021_Fetal_sample_h17	Smith2021	23	Smith2021_Fetal_sample_h17_1	6	22	Progenitor	Non-dividing	IPC	IPC
homo17.04_w22_CACCCGAAATAC	37	Smith2021_Fetal_sample_h17	Smith2021	23	Smith2021_Fetal_sample_h17_1	2	16	Neuronal	Postmitotic	Inhibitory Neuron	SCGN.iN
homo17.08_w22_AATCCTGGGCCT	37	Smith2021_Fetal_sample_h17	Smith2021	23	Smith2021_Fetal_sample_h17_1	6	22	Progenitor	Non-dividing	IPC	IPC
homo17.08_w22_ATTCCCGCTCTC	37	Smith2021_Fetal_sample_h17	Smith2021	23	Smith2021_Fetal_sample_h17_1	6	22	Progenitor	Non-dividing	IPC	IPC
homo17.04_w22_GCGAGTTCGCAT	37	Smith2021_Fetal_sample_h17	Smith2021	23	Smith2021_Fetal_sample_h17_1	1	14	Neuronal	Postmitotic	Inhibitory Neuron	SST.iN
homo17.04_w22_TTTATCCGATCT	37	Smith2021_Fetal_sample_h17	Smith2021	23	Smith2021_Fetal_sample_h17_1	0	24	Neuronal	Postmitotic	Newborn Neuron	PALMD.NRP1
homo17.02_w22_CGGTCAGCGCCT	37	Smith2021_Fetal_sample_h17	Smith2021	23	Smith2021_Fetal_sample_h17_1	3	36	Neuronal	Postmitotic	Excitatory Neuron	Upper.CTTNBP2
homo17.08_w22_GAGCCAGAGCTT	37	Smith2021_Fetal_sample_h17	Smith2021	23	Smith2021_Fetal_sample_h17_1	16	7	Progenitor	Non-dividing	RG	tRG
homo17.08_w22_CTGTTAGCCCCG	37	Smith2021_Fetal_sample_h17	Smith2021	23	Smith2021_Fetal_sample_h17_1	2	16	Neuronal	Postmitotic	Inhibitory Neuron	SCGN.iN
homo17.06_w22_TGCCGCCCGCCC	37	Smith2021_Fetal_sample_h17	Smith2021	23	Smith2021_Fetal_sample_h17_1	2	16	Neuronal	Postmitotic	Inhibitory Neuron	SCGN.iN
homo17.08_w22_GTTTTCATAATG	37	Smith2021_Fetal_sample_h17	Smith2021	23	Smith2021_Fetal_sample_h17_1	2	16	Neuronal	Postmitotic	Inhibitory Neuron	SCGN.iN
homo17.08_w22_CTCATACTAGAG	37	Smith2021_Fetal_sample_h17	Smith2021	23	Smith2021_Fetal_sample_h17_1	50	1	Nonneuronal	Postmitotic	Oligodendrocyte	Oligodendrocyte
homo17.01_w22_GAAAACGACAGA	37	Smith2021_Fetal_sample_h17	Smith2021	23	Smith2021_Fetal_sample_h17_1	17	8	Progenitor	Non-dividing	RG	oRG.2
homo17.10_w22_GCCGCTGAGAGT	37	Smith2021_Fetal_sample_h17	Smith2021	23	Smith2021_Fetal_sample_h17_1	28	2	Progenitor	Non-dividing	OPC	OPC.1
homo17.04_w22_GACAAGTCCATC	37	Smith2021_Fetal_sample_h17	Smith2021	23	Smith2021_Fetal_sample_h17_1	4	31	Neuronal	Postmitotic	Excitatory Neuron	EN.PCSK1N
homo17.09_w22_TAATAATCATTG	37	Smith2021_Fetal_sample_h17	Smith2021	23	Smith2021_Fetal_sample_h17_1	10	35	Neuronal	Postmitotic	Excitatory Neuron	EN.LIMCH1
homo17.02_w22_GGTACGGGCGGA	37	Smith2021_Fetal_sample_h17	Smith2021	23	Smith2021_Fetal_sample_h17_1	24	23	Neuronal	Postmitotic	Newborn Neuron	Upper.BHLHE22
homo17.04_w22_ACAACACCGAGA	37	Smith2021_Fetal_sample_h17	Smith2021	23	Smith2021_Fetal_sample_h17_1	13	24	Neuronal	Postmitotic	Newborn Neuron	PALMD.NRP1
homo17.07_w22_GTGTCTGTGCAG	37	Smith2021_Fetal_sample_h17	Smith2021	23	Smith2021_Fetal_sample_h17_1	18	8	Progenitor	Non-dividing	RG	oRG.2
homo17.10_w22_AAGAACGTGTTA	37	Smith2021_Fetal_sample_h17	Smith2021	23	Smith2021_Fetal_sample_h17_1	30	6	Nonneuronal	Non-dividing	OPC	OPC.EGFR
homo17.07_w22_GCTTTGATTGAA	37	Smith2021_Fetal_sample_h17	Smith2021	23	Smith2021_Fetal_sample_h17_1	1	14	Neuronal	Postmitotic	Inhibitory Neuron	SST.iN
homo17.07_w22_CTACTAGGAACG	37	Smith2021_Fetal_sample_h17	Smith2021	23	Smith2021_Fetal_sample_h17_1	1	14	Neuronal	Postmitotic	Inhibitory Neuron	SST.iN
homo17.08_w22_ATATTACGTGAG	37	Smith2021_Fetal_sample_h17	Smith2021	23	Smith2021_Fetal_sample_h17_1	2	16	Neuronal	Postmitotic	Inhibitory Neuron	SCGN.iN
homo17.08_w22_CGTCCGAGCTGC	37	Smith2021_Fetal_sample_h17	Smith2021	23	Smith2021_Fetal_sample_h17_1	8	16	Neuronal	Postmitotic	Inhibitory Neuron	SCGN.iN
homo17.02_w22_TAGGAACCTGTC	37	Smith2021_Fetal_sample_h17	Smith2021	23	Smith2021_Fetal_sample_h17_1	4	31	Neuronal	Postmitotic	Excitatory Neuron	EN.PCSK1N
homo17.02_w22_ATGCCCTGCCTG	37	Smith2021_Fetal_sample_h17	Smith2021	23	Smith2021_Fetal_sample_h17_1	0	24	Neuronal	Postmitotic	Newborn Neuron	PALMD.NRP1
homo17.04_w22_CCCGGCGGAGGG	37	Smith2021_Fetal_sample_h17	Smith2021	23	Smith2021_Fetal_sample_h17_1	0	24	Neuronal	Postmitotic	Newborn Neuron	PALMD.NRP1
homo17.05_w22_TAACGGCTACAC	37	Smith2021_Fetal_sample_h17	Smith2021	23	Smith2021_Fetal_sample_h17_1	2	16	Neuronal	Postmitotic	Inhibitory Neuron	SCGN.iN
homo17.06_w22_TCGCAATATGTT	37	Smith2021_Fetal_sample_h17	Smith2021	23	Smith2021_Fetal_sample_h17_1	8	16	Neuronal	Postmitotic	Inhibitory Neuron	SCGN.iN
homo17.02_w22_TACTCACGGAAT	37	Smith2021_Fetal_sample_h17	Smith2021	23	Smith2021_Fetal_sample_h17_1	3	36	Neuronal	Postmitotic	Excitatory Neuron	Upper.CTTNBP2
homo17.08_w22_GTTCTTTTTCGA	37	Smith2021_Fetal_sample_h17	Smith2021	23	Smith2021_Fetal_sample_h17_1	1	14	Neuronal	Postmitotic	Inhibitory Neuron	SST.iN
homo17.07_w22_CGTTAGTTCTTA	37	Smith2021_Fetal_sample_h17	Smith2021	23	Smith2021_Fetal_sample_h17_1	23	12	Progenitor	Dividing	Div	Prog.Div2
homo17.04_w22_AGAGCATACCCG	37	Smith2021_Fetal_sample_h17	Smith2021	23	Smith2021_Fetal_sample_h17_1	2	16	Neuronal	Postmitotic	Inhibitory Neuron	SCGN.iN
homo17.08_w22_GTGATTGTTCCC	37	Smith2021_Fetal_sample_h17	Smith2021	23	Smith2021_Fetal_sample_h17_1	0	24	Neuronal	Postmitotic	Newborn Neuron	PALMD.NRP1
homo17.08_w22_GGCTTAAGTCTG	37	Smith2021_Fetal_sample_h17	Smith2021	23	Smith2021_Fetal_sample_h17_1	3	36	Neuronal	Postmitotic	Excitatory Neuron	Upper.CTTNBP2
homo17.09_w22_GGCGCCGGACGG	37	Smith2021_Fetal_sample_h17	Smith2021	23	Smith2021_Fetal_sample_h17_1	8	16	Neuronal	Postmitotic	Inhibitory Neuron	SCGN.iN
homo17.06_w22_AGCACAGAGAAT	37	Smith2021_Fetal_sample_h17	Smith2021	23	Smith2021_Fetal_sample_h17_1	40	14	Neuronal	Postmitotic	Inhibitory Neuron	SST.iN
homo17.04_w22_TACTGCATCGGA	37	Smith2021_Fetal_sample_h17	Smith2021	23	Smith2021_Fetal_sample_h17_1	17	8	Progenitor	Non-dividing	RG	oRG.2
homo17.02_w22_TGCACTGCTGGC	37	Smith2021_Fetal_sample_h17	Smith2021	23	Smith2021_Fetal_sample_h17_1	0	24	Neuronal	Postmitotic	Newborn Neuron	PALMD.NRP1
homo17.07_w22_CTCACATACATA	37	Smith2021_Fetal_sample_h17	Smith2021	23	Smith2021_Fetal_sample_h17_1	0	24	Neuronal	Postmitotic	Newborn Neuron	PALMD.NRP1
homo17.05_w22_GGGTTCGGCGCA	37	Smith2021_Fetal_sample_h17	Smith2021	23	Smith2021_Fetal_sample_h17_1	2	16	Neuronal	Postmitotic	Inhibitory Neuron	SCGN.iN
homo17.02_w22_TTCTTCGTTATA	37	Smith2021_Fetal_sample_h17	Smith2021	23	Smith2021_Fetal_sample_h17_1	23	12	Progenitor	Dividing	Div	Prog.Div2
homo17.05_w22_GACCAAAATACT	37	Smith2021_Fetal_sample_h17	Smith2021	23	Smith2021_Fetal_sample_h17_1	1	14	Neuronal	Postmitotic	Inhibitory Neuron	SST.iN
homo17.03_w22_GCTTCGAATCTT	37	Smith2021_Fetal_sample_h17	Smith2021	23	Smith2021_Fetal_sample_h17_1	18	8	Progenitor	Non-dividing	RG	oRG.2
homo17.02_w22_ACCGTGTGTCGC	37	Smith2021_Fetal_sample_h17	Smith2021	23	Smith2021_Fetal_sample_h17_1	0	24	Neuronal	Postmitotic	Newborn Neuron	PALMD.NRP1
homo17.05_w22_CGCTCAAAGTGG	37	Smith2021_Fetal_sample_h17	Smith2021	23	Smith2021_Fetal_sample_h17_1	3	36	Neuronal	Postmitotic	Excitatory Neuron	Upper.CTTNBP2
homo17.02_w22_ACCGTTCTTTAA	37	Smith2021_Fetal_sample_h17	Smith2021	23	Smith2021_Fetal_sample_h17_1	3	36	Neuronal	Postmitotic	Excitatory Neuron	Upper.CTTNBP2
homo17.03_w22_GCATCCCCCCCN	37	Smith2021_Fetal_sample_h17	Smith2021	23	Smith2021_Fetal_sample_h17_1	24	23	Neuronal	Postmitotic	Newborn Neuron	Upper.BHLHE22
homo17.12_w22_GAGCGAGCTACC	37	Smith2021_Fetal_sample_h17	Smith2021	23	Smith2021_Fetal_sample_h17_1	0	24	Neuronal	Postmitotic	Newborn Neuron	PALMD.NRP1
homo17.12_w22_CGAGTATGTATC	37	Smith2021_Fetal_sample_h17	Smith2021	23	Smith2021_Fetal_sample_h17_1	2	16	Neuronal	Postmitotic	Inhibitory Neuron	SCGN.iN
homo17.06_w22_ATTTAGTCCCTT	37	Smith2021_Fetal_sample_h17	Smith2021	23	Smith2021_Fetal_sample_h17_1	40	14	Neuronal	Postmitotic	Inhibitory Neuron	SST.iN
homo17.01_w22_TCCGTCGCCACT	37	Smith2021_Fetal_sample_h17	Smith2021	23	Smith2021_Fetal_sample_h17_1	14	32	Neuronal	Postmitotic	Excitatory Neuron	EN.SYT4.NEFM
homo17.12_w22_GCAGATCTCGGT	37	Smith2021_Fetal_sample_h17	Smith2021	23	Smith2021_Fetal_sample_h17_1	28	2	Progenitor	Non-dividing	OPC	OPC.1
homo17.03_w22_ACGCAATTTATA	37	Smith2021_Fetal_sample_h17	Smith2021	23	Smith2021_Fetal_sample_h17_1	25	7	Progenitor	Non-dividing	RG	tRG
homo17.12_w22_ACTTCCAACTTC	37	Smith2021_Fetal_sample_h17	Smith2021	23	Smith2021_Fetal_sample_h17_1	13	24	Neuronal	Postmitotic	Newborn Neuron	PALMD.NRP1
homo17.03_w22_GCTTTGCCATAC	37	Smith2021_Fetal_sample_h17	Smith2021	23	Smith2021_Fetal_sample_h17_1	18	8	Progenitor	Non-dividing	RG	oRG.2
homo17.10_w22_TACCGCGAGGCC	37	Smith2021_Fetal_sample_h17	Smith2021	23	Smith2021_Fetal_sample_h17_1	0	24	Neuronal	Postmitotic	Newborn Neuron	PALMD.NRP1
homo17.05_w22_CTTTCGGCAGAA	37	Smith2021_Fetal_sample_h17	Smith2021	23	Smith2021_Fetal_sample_h17_1	3	36	Neuronal	Postmitotic	Excitatory Neuron	Upper.CTTNBP2
homo17.06_w22_CCGGGAGTCCGA	37	Smith2021_Fetal_sample_h17	Smith2021	23	Smith2021_Fetal_sample_h17_1	55	13	Progenitor	Dividing	RG.div	RG.div
homo17.10_w22_GGTCATGCACCG	37	Smith2021_Fetal_sample_h17	Smith2021	23	Smith2021_Fetal_sample_h17_1	12	33	Neuronal	Postmitotic	Excitatory Neuron	EN.SYT4.CBLN2
homo17.06_w22_CAGTGCATACTT	37	Smith2021_Fetal_sample_h17	Smith2021	23	Smith2021_Fetal_sample_h17_1	8	16	Neuronal	Postmitotic	Inhibitory Neuron	SCGN.iN
homo17.02_w22_TTTTTTGTTTAT	37	Smith2021_Fetal_sample_h17	Smith2021	23	Smith2021_Fetal_sample_h17_1	16	7	Progenitor	Non-dividing	RG	tRG
homo17.07_w22_TTCATTTTGCGG	37	Smith2021_Fetal_sample_h17	Smith2021	23	Smith2021_Fetal_sample_h17_1	3	36	Neuronal	Postmitotic	Excitatory Neuron	Upper.CTTNBP2
homo17.05_w22_GACCAAAGTTAT	37	Smith2021_Fetal_sample_h17	Smith2021	23	Smith2021_Fetal_sample_h17_1	3	36	Neuronal	Postmitotic	Excitatory Neuron	Upper.CTTNBP2
homo17.08_w22_ACTTTAAGTTTC	37	Smith2021_Fetal_sample_h17	Smith2021	23	Smith2021_Fetal_sample_h17_1	23	12	Progenitor	Dividing	Div	Prog.Div2
homo17.06_w22_CACGAAAATTCC	37	Smith2021_Fetal_sample_h17	Smith2021	23	Smith2021_Fetal_sample_h17_1	0	24	Neuronal	Postmitotic	Newborn Neuron	PALMD.NRP1
homo17.03_w22_ACCTTAACCGTG	37	Smith2021_Fetal_sample_h17	Smith2021	23	Smith2021_Fetal_sample_h17_1	23	12	Progenitor	Dividing	Div	Prog.Div2
homo17.05_w22_AATCGAGCATAC	37	Smith2021_Fetal_sample_h17	Smith2021	23	Smith2021_Fetal_sample_h17_1	1	14	Neuronal	Postmitotic	Inhibitory Neuron	SST.iN
homo17.05_w22_ATCGGACAAGTG	37	Smith2021_Fetal_sample_h17	Smith2021	23	Smith2021_Fetal_sample_h17_1	0	24	Neuronal	Postmitotic	Newborn Neuron	PALMD.NRP1
homo17.04_w22_ACTACCCTGATG	37	Smith2021_Fetal_sample_h17	Smith2021	23	Smith2021_Fetal_sample_h17_1	2	16	Neuronal	Postmitotic	Inhibitory Neuron	SCGN.iN
homo17.12_w22_TAGCACGCCGCT	37	Smith2021_Fetal_sample_h17	Smith2021	23	Smith2021_Fetal_sample_h17_1	0	24	Neuronal	Postmitotic	Newborn Neuron	PALMD.NRP1
homo17.08_w22_CGATACCCTGAC	37	Smith2021_Fetal_sample_h17	Smith2021	23	Smith2021_Fetal_sample_h17_1	2	16	Neuronal	Postmitotic	Inhibitory Neuron	SCGN.iN
homo17.02_w22_GCCTGTAGCATT	37	Smith2021_Fetal_sample_h17	Smith2021	23	Smith2021_Fetal_sample_h17_1	6	22	Progenitor	Non-dividing	IPC	IPC
homo17.08_w22_GCTCTACCGCTA	37	Smith2021_Fetal_sample_h17	Smith2021	23	Smith2021_Fetal_sample_h17_1	6	22	Progenitor	Non-dividing	IPC	IPC
homo17.02_w22_TGCAGTATGGTC	37	Smith2021_Fetal_sample_h17	Smith2021	23	Smith2021_Fetal_sample_h17_1	3	36	Neuronal	Postmitotic	Excitatory Neuron	Upper.CTTNBP2
homo17.02_w22_CCATGGCATGCG	37	Smith2021_Fetal_sample_h17	Smith2021	23	Smith2021_Fetal_sample_h17_1	46	12	Progenitor	Dividing	Div	Prog.Div2
homo17.04_w22_CTGTTGCATACT	37	Smith2021_Fetal_sample_h17	Smith2021	23	Smith2021_Fetal_sample_h17_1	2	16	Neuronal	Postmitotic	Inhibitory Neuron	SCGN.iN
homo17.02_w22_TTGAGCACGGGC	37	Smith2021_Fetal_sample_h17	Smith2021	23	Smith2021_Fetal_sample_h17_1	45	5	Nonneuronal	Non-dividing	Astrocyte	Astro/oRG
homo17.10_w22_GGATCTGAAACC	37	Smith2021_Fetal_sample_h17	Smith2021	23	Smith2021_Fetal_sample_h17_1	2	16	Neuronal	Postmitotic	Inhibitory Neuron	SCGN.iN
homo17.10_w22_CAGCCGTATCCG	37	Smith2021_Fetal_sample_h17	Smith2021	23	Smith2021_Fetal_sample_h17_1	3	36	Neuronal	Postmitotic	Excitatory Neuron	Upper.CTTNBP2
homo17.06_w22_AGCTGCACATGC	37	Smith2021_Fetal_sample_h17	Smith2021	23	Smith2021_Fetal_sample_h17_1	1	14	Neuronal	Postmitotic	Inhibitory Neuron	SST.iN
homo17.06_w22_TTGGTCCGATAG	37	Smith2021_Fetal_sample_h17	Smith2021	23	Smith2021_Fetal_sample_h17_1	10	35	Neuronal	Postmitotic	Excitatory Neuron	EN.LIMCH1
homo17.04_w22_GTTTCACGCCCC	37	Smith2021_Fetal_sample_h17	Smith2021	23	Smith2021_Fetal_sample_h17_1	6	22	Progenitor	Non-dividing	IPC	IPC
homo17.08_w22_CGATCAGTCGTA	37	Smith2021_Fetal_sample_h17	Smith2021	23	Smith2021_Fetal_sample_h17_1	1	14	Neuronal	Postmitotic	Inhibitory Neuron	SST.iN
homo17.04_w22_TCGGGCAGTCTA	37	Smith2021_Fetal_sample_h17	Smith2021	23	Smith2021_Fetal_sample_h17_1	0	24	Neuronal	Postmitotic	Newborn Neuron	PALMD.NRP1
homo17.02_w22_GATTCGTCCGAT	37	Smith2021_Fetal_sample_h17	Smith2021	23	Smith2021_Fetal_sample_h17_1	6	22	Progenitor	Non-dividing	IPC	IPC
homo17.06_w22_GTCTAGATTTGC	37	Smith2021_Fetal_sample_h17	Smith2021	23	Smith2021_Fetal_sample_h17_1	2	16	Neuronal	Postmitotic	Inhibitory Neuron	SCGN.iN
homo17.06_w22_CAGTGACGGTGC	37	Smith2021_Fetal_sample_h17	Smith2021	23	Smith2021_Fetal_sample_h17_1	0	24	Neuronal	Postmitotic	Newborn Neuron	PALMD.NRP1
homo17.07_w22_AAGGCCGTATGN	37	Smith2021_Fetal_sample_h17	Smith2021	23	Smith2021_Fetal_sample_h17_1	4	31	Neuronal	Postmitotic	Excitatory Neuron	EN.PCSK1N
homo17.04_w22_CCCGTGAATACC	37	Smith2021_Fetal_sample_h17	Smith2021	23	Smith2021_Fetal_sample_h17_1	14	32	Neuronal	Postmitotic	Excitatory Neuron	EN.SYT4.NEFM
homo17.10_w22_AAGGCTTGCCCC	37	Smith2021_Fetal_sample_h17	Smith2021	23	Smith2021_Fetal_sample_h17_1	55	13	Progenitor	Dividing	RG.div	RG.div
homo17.05_w22_TCAGCGCCGTAA	37	Smith2021_Fetal_sample_h17	Smith2021	23	Smith2021_Fetal_sample_h17_1	17	8	Progenitor	Non-dividing	RG	oRG.2
homo17.06_w22_GTTACCCACTGT	37	Smith2021_Fetal_sample_h17	Smith2021	23	Smith2021_Fetal_sample_h17_1	18	8	Progenitor	Non-dividing	RG	oRG.2
homo17.12_w22_GTTACATTGCTA	37	Smith2021_Fetal_sample_h17	Smith2021	23	Smith2021_Fetal_sample_h17_1	31	11	Progenitor	Dividing	Div	Prog.Div1
homo17.07_w22_TGGGTATCTCCG	37	Smith2021_Fetal_sample_h17	Smith2021	23	Smith2021_Fetal_sample_h17_1	31	11	Progenitor	Dividing	Div	Prog.Div1
homo17.06_w22_CAATACACTCTG	37	Smith2021_Fetal_sample_h17	Smith2021	23	Smith2021_Fetal_sample_h17_1	47	4	Progenitor	Non-dividing	RG	oRG.1
homo17.10_w22_CCGCAAGCCGTG	37	Smith2021_Fetal_sample_h17	Smith2021	23	Smith2021_Fetal_sample_h17_1	10	35	Neuronal	Postmitotic	Excitatory Neuron	EN.LIMCH1
homo17.09_w22_GGCACTACTATT	37	Smith2021_Fetal_sample_h17	Smith2021	23	Smith2021_Fetal_sample_h17_1	3	36	Neuronal	Postmitotic	Excitatory Neuron	Upper.CTTNBP2
homo17.02_w22_AGTCCCGCATTC	37	Smith2021_Fetal_sample_h17	Smith2021	23	Smith2021_Fetal_sample_h17_1	16	7	Progenitor	Non-dividing	RG	tRG
homo17.10_w22_ACAGTCCTGGCC	37	Smith2021_Fetal_sample_h17	Smith2021	23	Smith2021_Fetal_sample_h17_1	3	36	Neuronal	Postmitotic	Excitatory Neuron	Upper.CTTNBP2
homo17.07_w22_TATGACAAACCA	37	Smith2021_Fetal_sample_h17	Smith2021	23	Smith2021_Fetal_sample_h17_1	0	24	Neuronal	Postmitotic	Newborn Neuron	PALMD.NRP1
homo17.06_w22_CCGACGTCGCCT	37	Smith2021_Fetal_sample_h17	Smith2021	23	Smith2021_Fetal_sample_h17_1	2	16	Neuronal	Postmitotic	Inhibitory Neuron	SCGN.iN
homo17.05_w22_ATACCTTCCGTA	37	Smith2021_Fetal_sample_h17	Smith2021	23	Smith2021_Fetal_sample_h17_1	16	7	Progenitor	Non-dividing	RG	tRG
homo17.02_w22_GCTCCCGCAATT	37	Smith2021_Fetal_sample_h17	Smith2021	23	Smith2021_Fetal_sample_h17_1	0	24	Neuronal	Postmitotic	Newborn Neuron	PALMD.NRP1
homo17.07_w22_CTCGATCTTCGT	37	Smith2021_Fetal_sample_h17	Smith2021	23	Smith2021_Fetal_sample_h17_1	46	12	Progenitor	Dividing	Div	Prog.Div2
homo17.08_w22_ACATGTTATTCG	37	Smith2021_Fetal_sample_h17	Smith2021	23	Smith2021_Fetal_sample_h17_1	0	24	Neuronal	Postmitotic	Newborn Neuron	PALMD.NRP1
homo17.08_w22_TACCATTCCGGC	37	Smith2021_Fetal_sample_h17	Smith2021	23	Smith2021_Fetal_sample_h17_1	2	16	Neuronal	Postmitotic	Inhibitory Neuron	SCGN.iN
homo17.07_w22_GAAACTTTACGA	37	Smith2021_Fetal_sample_h17	Smith2021	23	Smith2021_Fetal_sample_h17_1	17	8	Progenitor	Non-dividing	RG	oRG.2
homo17.06_w22_CGGTTATTAAGG	37	Smith2021_Fetal_sample_h17	Smith2021	23	Smith2021_Fetal_sample_h17_1	2	16	Neuronal	Postmitotic	Inhibitory Neuron	SCGN.iN
homo17.05_w22_GGACGCATATTG	37	Smith2021_Fetal_sample_h17	Smith2021	23	Smith2021_Fetal_sample_h17_1	1	14	Neuronal	Postmitotic	Inhibitory Neuron	SST.iN
homo17.06_w22_ATCAATGGCCCC	37	Smith2021_Fetal_sample_h17	Smith2021	23	Smith2021_Fetal_sample_h17_1	1	14	Neuronal	Postmitotic	Inhibitory Neuron	SST.iN
homo17.03_w22_CTCCCTTTGTCC	37	Smith2021_Fetal_sample_h17	Smith2021	23	Smith2021_Fetal_sample_h17_1	2	16	Neuronal	Postmitotic	Inhibitory Neuron	SCGN.iN
homo17.10_w22_CATAAGCGACGC	37	Smith2021_Fetal_sample_h17	Smith2021	23	Smith2021_Fetal_sample_h17_1	28	2	Progenitor	Non-dividing	OPC	OPC.1
homo17.06_w22_GGCGCTCTTGTA	37	Smith2021_Fetal_sample_h17	Smith2021	23	Smith2021_Fetal_sample_h17_1	2	16	Neuronal	Postmitotic	Inhibitory Neuron	SCGN.iN
homo17.10_w22_CGCGACCCTCAG	37	Smith2021_Fetal_sample_h17	Smith2021	23	Smith2021_Fetal_sample_h17_1	4	31	Neuronal	Postmitotic	Excitatory Neuron	EN.PCSK1N
homo17.06_w22_ACGAATATTTCG	37	Smith2021_Fetal_sample_h17	Smith2021	23	Smith2021_Fetal_sample_h17_1	18	8	Progenitor	Non-dividing	RG	oRG.2
homo17.08_w22_AACTGACATTGA	37	Smith2021_Fetal_sample_h17	Smith2021	23	Smith2021_Fetal_sample_h17_1	0	24	Neuronal	Postmitotic	Newborn Neuron	PALMD.NRP1
homo17.12_w22_ACTTGGGATATA	37	Smith2021_Fetal_sample_h17	Smith2021	23	Smith2021_Fetal_sample_h17_1	3	36	Neuronal	Postmitotic	Excitatory Neuron	Upper.CTTNBP2
homo17.08_w22_TAGGAGACATGA	37	Smith2021_Fetal_sample_h17	Smith2021	23	Smith2021_Fetal_sample_h17_1	30	6	Nonneuronal	Non-dividing	OPC	OPC.EGFR
homo17.10_w22_ACTCAGAGTCCG	37	Smith2021_Fetal_sample_h17	Smith2021	23	Smith2021_Fetal_sample_h17_1	3	36	Neuronal	Postmitotic	Excitatory Neuron	Upper.CTTNBP2
homo17.09_w22_TCCGACTGCCTG	37	Smith2021_Fetal_sample_h17	Smith2021	23	Smith2021_Fetal_sample_h17_1	1	14	Neuronal	Postmitotic	Inhibitory Neuron	SST.iN
homo17.06_w22_AGTCTTACCCGA	37	Smith2021_Fetal_sample_h17	Smith2021	23	Smith2021_Fetal_sample_h17_1	1	14	Neuronal	Postmitotic	Inhibitory Neuron	SST.iN
homo17.09_w22_CTGGAGCTAAAT	37	Smith2021_Fetal_sample_h17	Smith2021	23	Smith2021_Fetal_sample_h17_1	3	36	Neuronal	Postmitotic	Excitatory Neuron	Upper.CTTNBP2
homo17.06_w22_AGATGGTTGTAA	37	Smith2021_Fetal_sample_h17	Smith2021	23	Smith2021_Fetal_sample_h17_1	23	12	Progenitor	Dividing	Div	Prog.Div2
homo17.05_w22_GGTTTCTAGAAC	37	Smith2021_Fetal_sample_h17	Smith2021	23	Smith2021_Fetal_sample_h17_1	0	24	Neuronal	Postmitotic	Newborn Neuron	PALMD.NRP1
homo17.02_w22_CTCTCCTGTGAT	37	Smith2021_Fetal_sample_h17	Smith2021	23	Smith2021_Fetal_sample_h17_1	14	32	Neuronal	Postmitotic	Excitatory Neuron	EN.SYT4.NEFM
homo17.03_w22_TATATATTCTGG	37	Smith2021_Fetal_sample_h17	Smith2021	23	Smith2021_Fetal_sample_h17_1	3	36	Neuronal	Postmitotic	Excitatory Neuron	Upper.CTTNBP2
homo17.06_w22_GGTTTATGGGCC	37	Smith2021_Fetal_sample_h17	Smith2021	23	Smith2021_Fetal_sample_h17_1	16	7	Progenitor	Non-dividing	RG	tRG
homo17.10_w22_AAACTTTGCTGA	37	Smith2021_Fetal_sample_h17	Smith2021	23	Smith2021_Fetal_sample_h17_1	58	10	Progenitor	Dividing	OPC.div	OPC.div
homo17.04_w22_GGTCTGTAGACC	37	Smith2021_Fetal_sample_h17	Smith2021	23	Smith2021_Fetal_sample_h17_1	52	12	Progenitor	Dividing	Div	Prog.Div2
homo17.05_w22_ACAGGGCGAGCA	37	Smith2021_Fetal_sample_h17	Smith2021	23	Smith2021_Fetal_sample_h17_1	1	14	Neuronal	Postmitotic	Inhibitory Neuron	SST.iN
homo17.03_w22_AGCTGAGTATCC	37	Smith2021_Fetal_sample_h17	Smith2021	23	Smith2021_Fetal_sample_h17_1	6	22	Progenitor	Non-dividing	IPC	IPC
homo17.02_w22_ATTGGCTCAGTA	37	Smith2021_Fetal_sample_h17	Smith2021	23	Smith2021_Fetal_sample_h17_1	31	11	Progenitor	Dividing	Div	Prog.Div1
homo17.02_w22_CATTTCGTGCCC	37	Smith2021_Fetal_sample_h17	Smith2021	23	Smith2021_Fetal_sample_h17_1	6	22	Progenitor	Non-dividing	IPC	IPC
homo17.08_w22_GTGGGCTATAGA	37	Smith2021_Fetal_sample_h17	Smith2021	23	Smith2021_Fetal_sample_h17_1	27	11	Progenitor	Dividing	Div	Prog.Div1
homo17.08_w22_ACTTTCACCCTC	37	Smith2021_Fetal_sample_h17	Smith2021	23	Smith2021_Fetal_sample_h17_1	0	24	Neuronal	Postmitotic	Newborn Neuron	PALMD.NRP1
homo17.10_w22_CTCAAACAGACC	37	Smith2021_Fetal_sample_h17	Smith2021	23	Smith2021_Fetal_sample_h17_1	3	36	Neuronal	Postmitotic	Excitatory Neuron	Upper.CTTNBP2
homo17.10_w22_GACTTTGTGGAC	37	Smith2021_Fetal_sample_h17	Smith2021	23	Smith2021_Fetal_sample_h17_1	1	14	Neuronal	Postmitotic	Inhibitory Neuron	SST.iN
homo17.01_w22_TTGCATCCCGTT	37	Smith2021_Fetal_sample_h17	Smith2021	23	Smith2021_Fetal_sample_h17_1	14	32	Neuronal	Postmitotic	Excitatory Neuron	EN.SYT4.NEFM
homo17.05_w22_ATCTAAAGATCC	37	Smith2021_Fetal_sample_h17	Smith2021	23	Smith2021_Fetal_sample_h17_1	3	36	Neuronal	Postmitotic	Excitatory Neuron	Upper.CTTNBP2
homo17.05_w22_CACTATACTGTT	37	Smith2021_Fetal_sample_h17	Smith2021	23	Smith2021_Fetal_sample_h17_1	0	24	Neuronal	Postmitotic	Newborn Neuron	PALMD.NRP1
homo17.02_w22_GAACGTACAAAT	37	Smith2021_Fetal_sample_h17	Smith2021	23	Smith2021_Fetal_sample_h17_1	4	31	Neuronal	Postmitotic	Excitatory Neuron	EN.PCSK1N
homo17.06_w22_ACTGAATGACAG	37	Smith2021_Fetal_sample_h17	Smith2021	23	Smith2021_Fetal_sample_h17_1	1	14	Neuronal	Postmitotic	Inhibitory Neuron	SST.iN
homo17.09_w22_GTCAAGACTAGT	37	Smith2021_Fetal_sample_h17	Smith2021	23	Smith2021_Fetal_sample_h17_1	0	24	Neuronal	Postmitotic	Newborn Neuron	PALMD.NRP1
homo17.04_w22_AGTGCGCTAAAC	37	Smith2021_Fetal_sample_h17	Smith2021	23	Smith2021_Fetal_sample_h17_1	3	36	Neuronal	Postmitotic	Excitatory Neuron	Upper.CTTNBP2
homo17.08_w22_GATGACAACTAT	37	Smith2021_Fetal_sample_h17	Smith2021	23	Smith2021_Fetal_sample_h17_1	1	14	Neuronal	Postmitotic	Inhibitory Neuron	SST.iN
homo17.05_w22_TGCGAGCCGTGC	37	Smith2021_Fetal_sample_h17	Smith2021	23	Smith2021_Fetal_sample_h17_1	2	16	Neuronal	Postmitotic	Inhibitory Neuron	SCGN.iN
homo17.02_w22_TCAATCGTGCTC	37	Smith2021_Fetal_sample_h17	Smith2021	23	Smith2021_Fetal_sample_h17_1	3	36	Neuronal	Postmitotic	Excitatory Neuron	Upper.CTTNBP2
homo17.08_w22_GTCCCCCGACCT	37	Smith2021_Fetal_sample_h17	Smith2021	23	Smith2021_Fetal_sample_h17_1	0	24	Neuronal	Postmitotic	Newborn Neuron	PALMD.NRP1
homo17.08_w22_TCGGTACGCCTG	37	Smith2021_Fetal_sample_h17	Smith2021	23	Smith2021_Fetal_sample_h17_1	1	14	Neuronal	Postmitotic	Inhibitory Neuron	SST.iN
homo17.04_w22_CGCATTCTAATG	37	Smith2021_Fetal_sample_h17	Smith2021	23	Smith2021_Fetal_sample_h17_1	23	12	Progenitor	Dividing	Div	Prog.Div2
homo17.02_w22_TCGTCGAATAAG	37	Smith2021_Fetal_sample_h17	Smith2021	23	Smith2021_Fetal_sample_h17_1	4	31	Neuronal	Postmitotic	Excitatory Neuron	EN.PCSK1N
homo17.07_w22_GACTGTCATTTA	37	Smith2021_Fetal_sample_h17	Smith2021	23	Smith2021_Fetal_sample_h17_1	3	36	Neuronal	Postmitotic	Excitatory Neuron	Upper.CTTNBP2
homo17.02_w22_TTCATGTACCTA	37	Smith2021_Fetal_sample_h17	Smith2021	23	Smith2021_Fetal_sample_h17_1	6	22	Progenitor	Non-dividing	IPC	IPC
homo17.09_w22_CGCTGAAGGGCC	37	Smith2021_Fetal_sample_h17	Smith2021	23	Smith2021_Fetal_sample_h17_1	30	6	Nonneuronal	Non-dividing	OPC	OPC.EGFR
homo17.12_w22_GGGGGCCTGCCG	37	Smith2021_Fetal_sample_h17	Smith2021	23	Smith2021_Fetal_sample_h17_1	10	35	Neuronal	Postmitotic	Excitatory Neuron	EN.LIMCH1
homo17.05_w22_AAAGGATGCGAC	37	Smith2021_Fetal_sample_h17	Smith2021	23	Smith2021_Fetal_sample_h17_1	2	16	Neuronal	Postmitotic	Inhibitory Neuron	SCGN.iN
homo17.05_w22_GTATGTCCCCGG	37	Smith2021_Fetal_sample_h17	Smith2021	23	Smith2021_Fetal_sample_h17_1	14	32	Neuronal	Postmitotic	Excitatory Neuron	EN.SYT4.NEFM
homo17.12_w22_GAAATCAGCAAG	37	Smith2021_Fetal_sample_h17	Smith2021	23	Smith2021_Fetal_sample_h17_1	2	16	Neuronal	Postmitotic	Inhibitory Neuron	SCGN.iN
homo17.05_w22_CGGGCGTGGGAG	37	Smith2021_Fetal_sample_h17	Smith2021	23	Smith2021_Fetal_sample_h17_1	0	24	Neuronal	Postmitotic	Newborn Neuron	PALMD.NRP1
homo17.02_w22_ATTTAATTTATC	37	Smith2021_Fetal_sample_h17	Smith2021	23	Smith2021_Fetal_sample_h17_1	6	22	Progenitor	Non-dividing	IPC	IPC
homo17.02_w22_GTACAATATAAC	37	Smith2021_Fetal_sample_h17	Smith2021	23	Smith2021_Fetal_sample_h17_1	1	14	Neuronal	Postmitotic	Inhibitory Neuron	SST.iN
homo17.08_w22_CGCTTACCTCGT	37	Smith2021_Fetal_sample_h17	Smith2021	23	Smith2021_Fetal_sample_h17_1	2	16	Neuronal	Postmitotic	Inhibitory Neuron	SCGN.iN
homo17.02_w22_GAACAAAGTCCG	37	Smith2021_Fetal_sample_h17	Smith2021	23	Smith2021_Fetal_sample_h17_1	1	14	Neuronal	Postmitotic	Inhibitory Neuron	SST.iN
homo17.05_w22_GGCCTCCTCGTC	37	Smith2021_Fetal_sample_h17	Smith2021	23	Smith2021_Fetal_sample_h17_1	1	14	Neuronal	Postmitotic	Inhibitory Neuron	SST.iN
homo17.09_w22_CACCTTGACGGT	37	Smith2021_Fetal_sample_h17	Smith2021	23	Smith2021_Fetal_sample_h17_1	2	16	Neuronal	Postmitotic	Inhibitory Neuron	SCGN.iN
homo17.02_w22_AGTCTGACGCCC	37	Smith2021_Fetal_sample_h17	Smith2021	23	Smith2021_Fetal_sample_h17_1	3	36	Neuronal	Postmitotic	Excitatory Neuron	Upper.CTTNBP2
homo17.08_w22_CTCCCTAGTCGG	37	Smith2021_Fetal_sample_h17	Smith2021	23	Smith2021_Fetal_sample_h17_1	2	16	Neuronal	Postmitotic	Inhibitory Neuron	SCGN.iN
homo17.12_w22_GATGGCTGAGGC	37	Smith2021_Fetal_sample_h17	Smith2021	23	Smith2021_Fetal_sample_h17_1	1	14	Neuronal	Postmitotic	Inhibitory Neuron	SST.iN
homo17.01_w22_GGGAGTAGTCAC	37	Smith2021_Fetal_sample_h17	Smith2021	23	Smith2021_Fetal_sample_h17_1	14	32	Neuronal	Postmitotic	Excitatory Neuron	EN.SYT4.NEFM
homo17.02_w22_AGGGACAGCCAG	37	Smith2021_Fetal_sample_h17	Smith2021	23	Smith2021_Fetal_sample_h17_1	18	8	Progenitor	Non-dividing	RG	oRG.2
homo17.10_w22_CTCGTTCTCGAT	37	Smith2021_Fetal_sample_h17	Smith2021	23	Smith2021_Fetal_sample_h17_1	3	36	Neuronal	Postmitotic	Excitatory Neuron	Upper.CTTNBP2
homo17.08_w22_GTTCACAGGGAG	37	Smith2021_Fetal_sample_h17	Smith2021	23	Smith2021_Fetal_sample_h17_1	0	24	Neuronal	Postmitotic	Newborn Neuron	PALMD.NRP1
homo17.04_w22_CTGCAAGAGTTC	37	Smith2021_Fetal_sample_h17	Smith2021	23	Smith2021_Fetal_sample_h17_1	1	14	Neuronal	Postmitotic	Inhibitory Neuron	SST.iN
homo17.03_w22_TCGCCCCCCTGT	37	Smith2021_Fetal_sample_h17	Smith2021	23	Smith2021_Fetal_sample_h17_1	24	23	Neuronal	Postmitotic	Newborn Neuron	Upper.BHLHE22
homo17.08_w22_CACCGGGTTAGA	37	Smith2021_Fetal_sample_h17	Smith2021	23	Smith2021_Fetal_sample_h17_1	17	8	Progenitor	Non-dividing	RG	oRG.2
homo17.08_w22_TGCTATTGCGAT	37	Smith2021_Fetal_sample_h17	Smith2021	23	Smith2021_Fetal_sample_h17_1	6	22	Progenitor	Non-dividing	IPC	IPC
homo17.05_w22_GCGATAGAATGC	37	Smith2021_Fetal_sample_h17	Smith2021	23	Smith2021_Fetal_sample_h17_1	0	24	Neuronal	Postmitotic	Newborn Neuron	PALMD.NRP1
homo17.10_w22_CCTACGTCCACA	37	Smith2021_Fetal_sample_h17	Smith2021	23	Smith2021_Fetal_sample_h17_1	12	33	Neuronal	Postmitotic	Excitatory Neuron	EN.SYT4.CBLN2
homo17.07_w22_CGCCCTTTAATC	37	Smith2021_Fetal_sample_h17	Smith2021	23	Smith2021_Fetal_sample_h17_1	1	14	Neuronal	Postmitotic	Inhibitory Neuron	SST.iN
homo17.08_w22_AGCGCGCCTTAT	37	Smith2021_Fetal_sample_h17	Smith2021	23	Smith2021_Fetal_sample_h17_1	30	6	Nonneuronal	Non-dividing	OPC	OPC.EGFR
homo17.09_w22_CCTAAGTCGCAC	37	Smith2021_Fetal_sample_h17	Smith2021	23	Smith2021_Fetal_sample_h17_1	4	31	Neuronal	Postmitotic	Excitatory Neuron	EN.PCSK1N
homo17.04_w22_CTTGTAGAAGAN	37	Smith2021_Fetal_sample_h17	Smith2021	23	Smith2021_Fetal_sample_h17_1	0	24	Neuronal	Postmitotic	Newborn Neuron	PALMD.NRP1
homo17.02_w22_ACCCTGGAACGA	37	Smith2021_Fetal_sample_h17	Smith2021	23	Smith2021_Fetal_sample_h17_1	0	24	Neuronal	Postmitotic	Newborn Neuron	PALMD.NRP1
homo17.02_w22_ACGTTAAACTTA	37	Smith2021_Fetal_sample_h17	Smith2021	23	Smith2021_Fetal_sample_h17_1	17	8	Progenitor	Non-dividing	RG	oRG.2
homo17.12_w22_GATTCGACTCAT	37	Smith2021_Fetal_sample_h17	Smith2021	23	Smith2021_Fetal_sample_h17_1	3	36	Neuronal	Postmitotic	Excitatory Neuron	Upper.CTTNBP2
homo17.04_w22_TAATTGGCGCTT	37	Smith2021_Fetal_sample_h17	Smith2021	23	Smith2021_Fetal_sample_h17_1	1	14	Neuronal	Postmitotic	Inhibitory Neuron	SST.iN
homo17.04_w22_ATGAACCGACCC	37	Smith2021_Fetal_sample_h17	Smith2021	23	Smith2021_Fetal_sample_h17_1	1	14	Neuronal	Postmitotic	Inhibitory Neuron	SST.iN
homo17.05_w22_AAACGCAGCCAG	37	Smith2021_Fetal_sample_h17	Smith2021	23	Smith2021_Fetal_sample_h17_1	2	16	Neuronal	Postmitotic	Inhibitory Neuron	SCGN.iN
homo17.08_w22_GTTGGATCAGTC	37	Smith2021_Fetal_sample_h17	Smith2021	23	Smith2021_Fetal_sample_h17_1	2	16	Neuronal	Postmitotic	Inhibitory Neuron	SCGN.iN
homo17.02_w22_AACAAGCTATGC	37	Smith2021_Fetal_sample_h17	Smith2021	23	Smith2021_Fetal_sample_h17_1	0	24	Neuronal	Postmitotic	Newborn Neuron	PALMD.NRP1
homo17.01_w22_CCTCAATCCAAT	37	Smith2021_Fetal_sample_h17	Smith2021	23	Smith2021_Fetal_sample_h17_1	11	28	Neuronal	Postmitotic	Excitatory Neuron	EN.NPY.RUNX1T1
homo17.12_w22_CGAACGGGAACC	37	Smith2021_Fetal_sample_h17	Smith2021	23	Smith2021_Fetal_sample_h17_1	3	36	Neuronal	Postmitotic	Excitatory Neuron	Upper.CTTNBP2
homo17.06_w22_GGTGTATTACCC	37	Smith2021_Fetal_sample_h17	Smith2021	23	Smith2021_Fetal_sample_h17_1	1	14	Neuronal	Postmitotic	Inhibitory Neuron	SST.iN
homo17.07_w22_AATATATCGTTC	37	Smith2021_Fetal_sample_h17	Smith2021	23	Smith2021_Fetal_sample_h17_1	0	24	Neuronal	Postmitotic	Newborn Neuron	PALMD.NRP1
homo17.05_w22_TTAGATGAATTA	37	Smith2021_Fetal_sample_h17	Smith2021	23	Smith2021_Fetal_sample_h17_1	17	8	Progenitor	Non-dividing	RG	oRG.2
homo17.02_w22_GTGGCTATCTGT	37	Smith2021_Fetal_sample_h17	Smith2021	23	Smith2021_Fetal_sample_h17_1	3	36	Neuronal	Postmitotic	Excitatory Neuron	Upper.CTTNBP2
homo17.03_w22_CGGAGATCGCAC	37	Smith2021_Fetal_sample_h17	Smith2021	23	Smith2021_Fetal_sample_h17_1	52	12	Progenitor	Dividing	Div	Prog.Div2
homo17.02_w22_TGGACACCGCAG	37	Smith2021_Fetal_sample_h17	Smith2021	23	Smith2021_Fetal_sample_h17_1	0	24	Neuronal	Postmitotic	Newborn Neuron	PALMD.NRP1
homo17.07_w22_TTCGTCCTGGAT	37	Smith2021_Fetal_sample_h17	Smith2021	23	Smith2021_Fetal_sample_h17_1	2	16	Neuronal	Postmitotic	Inhibitory Neuron	SCGN.iN
homo17.08_w22_CTTCGACCTGTC	37	Smith2021_Fetal_sample_h17	Smith2021	23	Smith2021_Fetal_sample_h17_1	6	22	Progenitor	Non-dividing	IPC	IPC
homo17.04_w22_AGGGTGATGTTG	37	Smith2021_Fetal_sample_h17	Smith2021	23	Smith2021_Fetal_sample_h17_1	0	24	Neuronal	Postmitotic	Newborn Neuron	PALMD.NRP1
homo17.02_w22_CCCTTAGCCCAC	37	Smith2021_Fetal_sample_h17	Smith2021	23	Smith2021_Fetal_sample_h17_1	0	24	Neuronal	Postmitotic	Newborn Neuron	PALMD.NRP1
homo17.02_w22_GATGTACCAAAT	37	Smith2021_Fetal_sample_h17	Smith2021	23	Smith2021_Fetal_sample_h17_1	28	2	Progenitor	Non-dividing	OPC	OPC.1
homo17.10_w22_CGAGCTACTCTA	37	Smith2021_Fetal_sample_h17	Smith2021	23	Smith2021_Fetal_sample_h17_1	1	14	Neuronal	Postmitotic	Inhibitory Neuron	SST.iN
homo17.04_w22_ATAGTGTCTGAG	37	Smith2021_Fetal_sample_h17	Smith2021	23	Smith2021_Fetal_sample_h17_1	2	16	Neuronal	Postmitotic	Inhibitory Neuron	SCGN.iN
homo17.02_w22_TGGAAATTTTTA	37	Smith2021_Fetal_sample_h17	Smith2021	23	Smith2021_Fetal_sample_h17_1	3	36	Neuronal	Postmitotic	Excitatory Neuron	Upper.CTTNBP2
homo17.05_w22_TCGCAGACAAAC	37	Smith2021_Fetal_sample_h17	Smith2021	23	Smith2021_Fetal_sample_h17_1	2	16	Neuronal	Postmitotic	Inhibitory Neuron	SCGN.iN
homo17.01_w22_AACCCATAGCTG	37	Smith2021_Fetal_sample_h17	Smith2021	23	Smith2021_Fetal_sample_h17_1	3	36	Neuronal	Postmitotic	Excitatory Neuron	Upper.CTTNBP2
homo17.06_w22_GGGGTAGCCAGC	37	Smith2021_Fetal_sample_h17	Smith2021	23	Smith2021_Fetal_sample_h17_1	2	16	Neuronal	Postmitotic	Inhibitory Neuron	SCGN.iN
homo17.06_w22_TGACTGGATTCT	37	Smith2021_Fetal_sample_h17	Smith2021	23	Smith2021_Fetal_sample_h17_1	1	14	Neuronal	Postmitotic	Inhibitory Neuron	SST.iN
homo17.02_w22_AGCACCATTCTA	37	Smith2021_Fetal_sample_h17	Smith2021	23	Smith2021_Fetal_sample_h17_1	1	14	Neuronal	Postmitotic	Inhibitory Neuron	SST.iN
homo17.01_w22_GTCGGCCTCGTG	37	Smith2021_Fetal_sample_h17	Smith2021	23	Smith2021_Fetal_sample_h17_1	18	8	Progenitor	Non-dividing	RG	oRG.2
homo17.03_w22_CTGTCGATAGTG	37	Smith2021_Fetal_sample_h17	Smith2021	23	Smith2021_Fetal_sample_h17_1	31	11	Progenitor	Dividing	Div	Prog.Div1
homo17.05_w22_CCCACCCCCTAT	37	Smith2021_Fetal_sample_h17	Smith2021	23	Smith2021_Fetal_sample_h17_1	2	16	Neuronal	Postmitotic	Inhibitory Neuron	SCGN.iN
homo17.02_w22_CGAGTTATTGCT	37	Smith2021_Fetal_sample_h17	Smith2021	23	Smith2021_Fetal_sample_h17_1	18	8	Progenitor	Non-dividing	RG	oRG.2
homo17.07_w22_CTATGACCCAAC	37	Smith2021_Fetal_sample_h17	Smith2021	23	Smith2021_Fetal_sample_h17_1	31	11	Progenitor	Dividing	Div	Prog.Div1
homo17.02_w22_CAATCTCCCACT	37	Smith2021_Fetal_sample_h17	Smith2021	23	Smith2021_Fetal_sample_h17_1	3	36	Neuronal	Postmitotic	Excitatory Neuron	Upper.CTTNBP2
homo17.07_w22_GCCGTCACACTT	37	Smith2021_Fetal_sample_h17	Smith2021	23	Smith2021_Fetal_sample_h17_1	1	14	Neuronal	Postmitotic	Inhibitory Neuron	SST.iN
homo17.07_w22_ACGTGGCATCTA	37	Smith2021_Fetal_sample_h17	Smith2021	23	Smith2021_Fetal_sample_h17_1	8	16	Neuronal	Postmitotic	Inhibitory Neuron	SCGN.iN
homo17.02_w22_TTCCGGTCGACG	37	Smith2021_Fetal_sample_h17	Smith2021	23	Smith2021_Fetal_sample_h17_1	14	32	Neuronal	Postmitotic	Excitatory Neuron	EN.SYT4.NEFM
homo17.01_w22_TTAAGAGTAACT	37	Smith2021_Fetal_sample_h17	Smith2021	23	Smith2021_Fetal_sample_h17_1	17	8	Progenitor	Non-dividing	RG	oRG.2
homo17.07_w22_AGTAAGTTCGCA	37	Smith2021_Fetal_sample_h17	Smith2021	23	Smith2021_Fetal_sample_h17_1	30	6	Nonneuronal	Non-dividing	OPC	OPC.EGFR
homo17.02_w22_ATGATTGATTAG	37	Smith2021_Fetal_sample_h17	Smith2021	23	Smith2021_Fetal_sample_h17_1	0	24	Neuronal	Postmitotic	Newborn Neuron	PALMD.NRP1
homo17.08_w22_GATTTGGCTCTA	37	Smith2021_Fetal_sample_h17	Smith2021	23	Smith2021_Fetal_sample_h17_1	3	36	Neuronal	Postmitotic	Excitatory Neuron	Upper.CTTNBP2
homo17.02_w22_CTTAAGGCCTGA	37	Smith2021_Fetal_sample_h17	Smith2021	23	Smith2021_Fetal_sample_h17_1	1	14	Neuronal	Postmitotic	Inhibitory Neuron	SST.iN
homo17.06_w22_TAGCCGCTCCGA	37	Smith2021_Fetal_sample_h17	Smith2021	23	Smith2021_Fetal_sample_h17_1	3	36	Neuronal	Postmitotic	Excitatory Neuron	Upper.CTTNBP2
homo17.05_w22_CTGAGGTTGGAG	37	Smith2021_Fetal_sample_h17	Smith2021	23	Smith2021_Fetal_sample_h17_1	0	24	Neuronal	Postmitotic	Newborn Neuron	PALMD.NRP1
homo17.12_w22_GTACCCAGATCG	37	Smith2021_Fetal_sample_h17	Smith2021	23	Smith2021_Fetal_sample_h17_1	2	16	Neuronal	Postmitotic	Inhibitory Neuron	SCGN.iN
homo17.06_w22_AGGTGCTACGAC	37	Smith2021_Fetal_sample_h17	Smith2021	23	Smith2021_Fetal_sample_h17_1	2	16	Neuronal	Postmitotic	Inhibitory Neuron	SCGN.iN
homo17.12_w22_ACAACGTTAATA	37	Smith2021_Fetal_sample_h17	Smith2021	23	Smith2021_Fetal_sample_h17_1	6	22	Progenitor	Non-dividing	IPC	IPC
homo17.08_w22_TTCGTGGTGAAG	37	Smith2021_Fetal_sample_h17	Smith2021	23	Smith2021_Fetal_sample_h17_1	25	7	Progenitor	Non-dividing	RG	tRG
homo17.09_w22_GACATTCGGTAG	37	Smith2021_Fetal_sample_h17	Smith2021	23	Smith2021_Fetal_sample_h17_1	3	36	Neuronal	Postmitotic	Excitatory Neuron	Upper.CTTNBP2
homo17.05_w22_AAATTGGGCCCA	37	Smith2021_Fetal_sample_h17	Smith2021	23	Smith2021_Fetal_sample_h17_1	3	36	Neuronal	Postmitotic	Excitatory Neuron	Upper.CTTNBP2
homo17.05_w22_CGTGAGGCTCCT	37	Smith2021_Fetal_sample_h17	Smith2021	23	Smith2021_Fetal_sample_h17_1	0	24	Neuronal	Postmitotic	Newborn Neuron	PALMD.NRP1
homo17.07_w22_TAATGTCGAGTG	37	Smith2021_Fetal_sample_h17	Smith2021	23	Smith2021_Fetal_sample_h17_1	1	14	Neuronal	Postmitotic	Inhibitory Neuron	SST.iN
homo17.08_w22_GCATTTACGATC	37	Smith2021_Fetal_sample_h17	Smith2021	23	Smith2021_Fetal_sample_h17_1	2	16	Neuronal	Postmitotic	Inhibitory Neuron	SCGN.iN
homo17.08_w22_GGTAGCTTCGTG	37	Smith2021_Fetal_sample_h17	Smith2021	23	Smith2021_Fetal_sample_h17_1	2	16	Neuronal	Postmitotic	Inhibitory Neuron	SCGN.iN
homo17.05_w22_TCAGACGGCCCC	37	Smith2021_Fetal_sample_h17	Smith2021	23	Smith2021_Fetal_sample_h17_1	6	22	Progenitor	Non-dividing	IPC	IPC
homo17.06_w22_CAGCCTCCAAAC	37	Smith2021_Fetal_sample_h17	Smith2021	23	Smith2021_Fetal_sample_h17_1	8	16	Neuronal	Postmitotic	Inhibitory Neuron	SCGN.iN
homo17.04_w22_AAGAAACTACCT	37	Smith2021_Fetal_sample_h17	Smith2021	23	Smith2021_Fetal_sample_h17_1	3	36	Neuronal	Postmitotic	Excitatory Neuron	Upper.CTTNBP2
homo17.05_w22_ATTATCTTACGG	37	Smith2021_Fetal_sample_h17	Smith2021	23	Smith2021_Fetal_sample_h17_1	2	16	Neuronal	Postmitotic	Inhibitory Neuron	SCGN.iN
homo17.04_w22_CATTCGTGAATT	37	Smith2021_Fetal_sample_h17	Smith2021	23	Smith2021_Fetal_sample_h17_1	0	24	Neuronal	Postmitotic	Newborn Neuron	PALMD.NRP1
homo17.02_w22_CCGGCTCCAACT	37	Smith2021_Fetal_sample_h17	Smith2021	23	Smith2021_Fetal_sample_h17_1	4	31	Neuronal	Postmitotic	Excitatory Neuron	EN.PCSK1N
homo17.03_w22_TTCTTGGGATAC	37	Smith2021_Fetal_sample_h17	Smith2021	23	Smith2021_Fetal_sample_h17_1	50	1	Nonneuronal	Postmitotic	Oligodendrocyte	Oligodendrocyte
homo17.07_w22_GATAACTGATTT	37	Smith2021_Fetal_sample_h17	Smith2021	23	Smith2021_Fetal_sample_h17_1	0	24	Neuronal	Postmitotic	Newborn Neuron	PALMD.NRP1
homo17.04_w22_CCCATCCTCTCT	37	Smith2021_Fetal_sample_h17	Smith2021	23	Smith2021_Fetal_sample_h17_1	7	28	Neuronal	Postmitotic	Excitatory Neuron	EN.NPY.RUNX1T1
homo17.01_w22_GTATGCACGATG	37	Smith2021_Fetal_sample_h17	Smith2021	23	Smith2021_Fetal_sample_h17_1	1	14	Neuronal	Postmitotic	Inhibitory Neuron	SST.iN
homo17.09_w22_GGTCGGCGCGCA	37	Smith2021_Fetal_sample_h17	Smith2021	23	Smith2021_Fetal_sample_h17_1	3	36	Neuronal	Postmitotic	Excitatory Neuron	Upper.CTTNBP2
homo17.07_w22_CCACAGTTCCCN	37	Smith2021_Fetal_sample_h17	Smith2021	23	Smith2021_Fetal_sample_h17_1	6	22	Progenitor	Non-dividing	IPC	IPC
homo17.08_w22_TTAGGCACATGG	37	Smith2021_Fetal_sample_h17	Smith2021	23	Smith2021_Fetal_sample_h17_1	50	1	Nonneuronal	Postmitotic	Oligodendrocyte	Oligodendrocyte
homo17.05_w22_GCTGTAGCTTTT	37	Smith2021_Fetal_sample_h17	Smith2021	23	Smith2021_Fetal_sample_h17_1	58	10	Progenitor	Dividing	OPC.div	OPC.div
homo17.04_w22_ACCGGAACTTGT	37	Smith2021_Fetal_sample_h17	Smith2021	23	Smith2021_Fetal_sample_h17_1	3	36	Neuronal	Postmitotic	Excitatory Neuron	Upper.CTTNBP2
homo17.02_w22_ACTTCTACAGTA	37	Smith2021_Fetal_sample_h17	Smith2021	23	Smith2021_Fetal_sample_h17_1	3	36	Neuronal	Postmitotic	Excitatory Neuron	Upper.CTTNBP2
homo17.07_w22_CGGACAACGGAA	37	Smith2021_Fetal_sample_h17	Smith2021	23	Smith2021_Fetal_sample_h17_1	8	16	Neuronal	Postmitotic	Inhibitory Neuron	SCGN.iN
homo17.08_w22_CTAGCTTCGCAT	37	Smith2021_Fetal_sample_h17	Smith2021	23	Smith2021_Fetal_sample_h17_1	0	24	Neuronal	Postmitotic	Newborn Neuron	PALMD.NRP1
homo17.05_w22_GAACCCTAAAGG	37	Smith2021_Fetal_sample_h17	Smith2021	23	Smith2021_Fetal_sample_h17_1	28	2	Progenitor	Non-dividing	OPC	OPC.1
homo17.01_w22_GCACTCAGTGCG	37	Smith2021_Fetal_sample_h17	Smith2021	23	Smith2021_Fetal_sample_h17_1	1	14	Neuronal	Postmitotic	Inhibitory Neuron	SST.iN
homo17.08_w22_CCGTATATGCGC	37	Smith2021_Fetal_sample_h17	Smith2021	23	Smith2021_Fetal_sample_h17_1	30	6	Nonneuronal	Non-dividing	OPC	OPC.EGFR
homo17.06_w22_CATCTCTCGGTT	37	Smith2021_Fetal_sample_h17	Smith2021	23	Smith2021_Fetal_sample_h17_1	26	15	Neuronal	Postmitotic	Inhibitory Neuron	LHX6.iN
homo17.04_w22_GCACGGTTGCCA	37	Smith2021_Fetal_sample_h17	Smith2021	23	Smith2021_Fetal_sample_h17_1	0	24	Neuronal	Postmitotic	Newborn Neuron	PALMD.NRP1
homo17.08_w22_AATCGCGGCAGC	37	Smith2021_Fetal_sample_h17	Smith2021	23	Smith2021_Fetal_sample_h17_1	2	16	Neuronal	Postmitotic	Inhibitory Neuron	SCGN.iN
homo17.10_w22_GTGCTCGTCCCG	37	Smith2021_Fetal_sample_h17	Smith2021	23	Smith2021_Fetal_sample_h17_1	0	24	Neuronal	Postmitotic	Newborn Neuron	PALMD.NRP1
homo17.08_w22_AACGTCCCCGGC	37	Smith2021_Fetal_sample_h17	Smith2021	23	Smith2021_Fetal_sample_h17_1	2	16	Neuronal	Postmitotic	Inhibitory Neuron	SCGN.iN
homo17.09_w22_TCGGTCCCGCTG	37	Smith2021_Fetal_sample_h17	Smith2021	23	Smith2021_Fetal_sample_h17_1	8	16	Neuronal	Postmitotic	Inhibitory Neuron	SCGN.iN
homo17.04_w22_ACCGAATAGGCA	37	Smith2021_Fetal_sample_h17	Smith2021	23	Smith2021_Fetal_sample_h17_1	6	22	Progenitor	Non-dividing	IPC	IPC
homo17.05_w22_CCTGATCCTCAG	37	Smith2021_Fetal_sample_h17	Smith2021	23	Smith2021_Fetal_sample_h17_1	1	14	Neuronal	Postmitotic	Inhibitory Neuron	SST.iN
homo17.02_w22_GTGACAAAACGT	37	Smith2021_Fetal_sample_h17	Smith2021	23	Smith2021_Fetal_sample_h17_1	6	22	Progenitor	Non-dividing	IPC	IPC
homo17.12_w22_TGACTAATTAAT	37	Smith2021_Fetal_sample_h17	Smith2021	23	Smith2021_Fetal_sample_h17_1	0	24	Neuronal	Postmitotic	Newborn Neuron	PALMD.NRP1
homo17.08_w22_CAGGCAGTTGGC	37	Smith2021_Fetal_sample_h17	Smith2021	23	Smith2021_Fetal_sample_h17_1	6	22	Progenitor	Non-dividing	IPC	IPC
homo17.05_w22_GAGCCGTTTATA	37	Smith2021_Fetal_sample_h17	Smith2021	23	Smith2021_Fetal_sample_h17_1	14	32	Neuronal	Postmitotic	Excitatory Neuron	EN.SYT4.NEFM
homo17.02_w22_AAATTCGCGCGT	37	Smith2021_Fetal_sample_h17	Smith2021	23	Smith2021_Fetal_sample_h17_1	6	22	Progenitor	Non-dividing	IPC	IPC
homo17.02_w22_TTGACATCCCAA	37	Smith2021_Fetal_sample_h17	Smith2021	23	Smith2021_Fetal_sample_h17_1	0	24	Neuronal	Postmitotic	Newborn Neuron	PALMD.NRP1
homo17.09_w22_TCTGATCAGGTG	37	Smith2021_Fetal_sample_h17	Smith2021	23	Smith2021_Fetal_sample_h17_1	1	14	Neuronal	Postmitotic	Inhibitory Neuron	SST.iN
homo17.09_w22_GGACCGATTTTN	37	Smith2021_Fetal_sample_h17	Smith2021	23	Smith2021_Fetal_sample_h17_1	6	22	Progenitor	Non-dividing	IPC	IPC
homo17.01_w22_CTAATAAGACCC	37	Smith2021_Fetal_sample_h17	Smith2021	23	Smith2021_Fetal_sample_h17_1	11	28	Neuronal	Postmitotic	Excitatory Neuron	EN.NPY.RUNX1T1
homo17.09_w22_ACTATCGGGCCC	37	Smith2021_Fetal_sample_h17	Smith2021	23	Smith2021_Fetal_sample_h17_1	18	8	Progenitor	Non-dividing	RG	oRG.2
homo17.05_w22_AGCTGCACGCTC	37	Smith2021_Fetal_sample_h17	Smith2021	23	Smith2021_Fetal_sample_h17_1	1	14	Neuronal	Postmitotic	Inhibitory Neuron	SST.iN
homo17.02_w22_GTATTGTTTCTA	37	Smith2021_Fetal_sample_h17	Smith2021	23	Smith2021_Fetal_sample_h17_1	13	24	Neuronal	Postmitotic	Newborn Neuron	PALMD.NRP1
homo17.05_w22_CGGTGTCATAAA	37	Smith2021_Fetal_sample_h17	Smith2021	23	Smith2021_Fetal_sample_h17_1	3	36	Neuronal	Postmitotic	Excitatory Neuron	Upper.CTTNBP2
homo17.07_w22_GCCGCGACAGTG	37	Smith2021_Fetal_sample_h17	Smith2021	23	Smith2021_Fetal_sample_h17_1	0	24	Neuronal	Postmitotic	Newborn Neuron	PALMD.NRP1
homo17.02_w22_ATTAGTAGACTN	37	Smith2021_Fetal_sample_h17	Smith2021	23	Smith2021_Fetal_sample_h17_1	6	22	Progenitor	Non-dividing	IPC	IPC
homo17.03_w22_ACGGCCCGGAGA	37	Smith2021_Fetal_sample_h17	Smith2021	23	Smith2021_Fetal_sample_h17_1	25	7	Progenitor	Non-dividing	RG	tRG
homo17.08_w22_TGCTTCCCCTAT	37	Smith2021_Fetal_sample_h17	Smith2021	23	Smith2021_Fetal_sample_h17_1	0	24	Neuronal	Postmitotic	Newborn Neuron	PALMD.NRP1
homo17.12_w22_TTGCGCGGGCCC	37	Smith2021_Fetal_sample_h17	Smith2021	23	Smith2021_Fetal_sample_h17_1	3	36	Neuronal	Postmitotic	Excitatory Neuron	Upper.CTTNBP2
homo17.08_w22_CGAAGCGTCAGG	37	Smith2021_Fetal_sample_h17	Smith2021	23	Smith2021_Fetal_sample_h17_1	0	24	Neuronal	Postmitotic	Newborn Neuron	PALMD.NRP1
homo17.01_w22_CACCACTCGGAT	37	Smith2021_Fetal_sample_h17	Smith2021	23	Smith2021_Fetal_sample_h17_1	3	36	Neuronal	Postmitotic	Excitatory Neuron	Upper.CTTNBP2
homo17.12_w22_CCGGTACGCCTA	37	Smith2021_Fetal_sample_h17	Smith2021	23	Smith2021_Fetal_sample_h17_1	3	36	Neuronal	Postmitotic	Excitatory Neuron	Upper.CTTNBP2
homo17.09_w22_GATTAAGCTGTC	37	Smith2021_Fetal_sample_h17	Smith2021	23	Smith2021_Fetal_sample_h17_1	2	16	Neuronal	Postmitotic	Inhibitory Neuron	SCGN.iN
homo17.04_w22_CGTAATTACTCC	37	Smith2021_Fetal_sample_h17	Smith2021	23	Smith2021_Fetal_sample_h17_1	3	36	Neuronal	Postmitotic	Excitatory Neuron	Upper.CTTNBP2
homo17.05_w22_ATGTTAGCGACA	37	Smith2021_Fetal_sample_h17	Smith2021	23	Smith2021_Fetal_sample_h17_1	6	22	Progenitor	Non-dividing	IPC	IPC
homo17.06_w22_GAATGCCCCGCT	37	Smith2021_Fetal_sample_h17	Smith2021	23	Smith2021_Fetal_sample_h17_1	6	22	Progenitor	Non-dividing	IPC	IPC
homo17.06_w22_GGGTGCATGGCA	37	Smith2021_Fetal_sample_h17	Smith2021	23	Smith2021_Fetal_sample_h17_1	0	24	Neuronal	Postmitotic	Newborn Neuron	PALMD.NRP1
homo17.02_w22_AGAGTGTCCGGT	37	Smith2021_Fetal_sample_h17	Smith2021	23	Smith2021_Fetal_sample_h17_1	2	16	Neuronal	Postmitotic	Inhibitory Neuron	SCGN.iN
homo17.02_w22_AACGAGGTCACG	37	Smith2021_Fetal_sample_h17	Smith2021	23	Smith2021_Fetal_sample_h17_1	6	22	Progenitor	Non-dividing	IPC	IPC
homo17.04_w22_TAATTTTACAGT	37	Smith2021_Fetal_sample_h17	Smith2021	23	Smith2021_Fetal_sample_h17_1	24	23	Neuronal	Postmitotic	Newborn Neuron	Upper.BHLHE22
homo17.08_w22_CCACGCCCATAG	37	Smith2021_Fetal_sample_h17	Smith2021	23	Smith2021_Fetal_sample_h17_1	0	24	Neuronal	Postmitotic	Newborn Neuron	PALMD.NRP1
homo17.04_w22_TTCTATGTTTAT	37	Smith2021_Fetal_sample_h17	Smith2021	23	Smith2021_Fetal_sample_h17_1	3	36	Neuronal	Postmitotic	Excitatory Neuron	Upper.CTTNBP2
homo17.06_w22_CGTGATCGTTCC	37	Smith2021_Fetal_sample_h17	Smith2021	23	Smith2021_Fetal_sample_h17_1	1	14	Neuronal	Postmitotic	Inhibitory Neuron	SST.iN
homo17.10_w22_TACCAGCAGTGC	37	Smith2021_Fetal_sample_h17	Smith2021	23	Smith2021_Fetal_sample_h17_1	40	14	Neuronal	Postmitotic	Inhibitory Neuron	SST.iN
homo17.02_w22_AGTTCTGCGGTA	37	Smith2021_Fetal_sample_h17	Smith2021	23	Smith2021_Fetal_sample_h17_1	4	31	Neuronal	Postmitotic	Excitatory Neuron	EN.PCSK1N
homo17.04_w22_GGGAAGGTCAGT	37	Smith2021_Fetal_sample_h17	Smith2021	23	Smith2021_Fetal_sample_h17_1	16	7	Progenitor	Non-dividing	RG	tRG
homo17.07_w22_AGTTAATTGCCA	37	Smith2021_Fetal_sample_h17	Smith2021	23	Smith2021_Fetal_sample_h17_1	0	24	Neuronal	Postmitotic	Newborn Neuron	PALMD.NRP1
homo17.02_w22_AAATACACCACT	37	Smith2021_Fetal_sample_h17	Smith2021	23	Smith2021_Fetal_sample_h17_1	31	11	Progenitor	Dividing	Div	Prog.Div1
homo17.05_w22_GTTTCTCACTGC	37	Smith2021_Fetal_sample_h17	Smith2021	23	Smith2021_Fetal_sample_h17_1	0	24	Neuronal	Postmitotic	Newborn Neuron	PALMD.NRP1
homo17.02_w22_CTCAATTCACTT	37	Smith2021_Fetal_sample_h17	Smith2021	23	Smith2021_Fetal_sample_h17_1	0	24	Neuronal	Postmitotic	Newborn Neuron	PALMD.NRP1
homo17.10_w22_TTAAGTCGACGA	37	Smith2021_Fetal_sample_h17	Smith2021	23	Smith2021_Fetal_sample_h17_1	10	35	Neuronal	Postmitotic	Excitatory Neuron	EN.LIMCH1
homo17.04_w22_TGGTGACTAAGT	37	Smith2021_Fetal_sample_h17	Smith2021	23	Smith2021_Fetal_sample_h17_1	3	36	Neuronal	Postmitotic	Excitatory Neuron	Upper.CTTNBP2
homo17.05_w22_GCCCCCTTGATG	37	Smith2021_Fetal_sample_h17	Smith2021	23	Smith2021_Fetal_sample_h17_1	1	14	Neuronal	Postmitotic	Inhibitory Neuron	SST.iN
homo17.06_w22_GTACTTTGACTC	37	Smith2021_Fetal_sample_h17	Smith2021	23	Smith2021_Fetal_sample_h17_1	0	24	Neuronal	Postmitotic	Newborn Neuron	PALMD.NRP1
homo17.05_w22_CGGGTTACCGAA	37	Smith2021_Fetal_sample_h17	Smith2021	23	Smith2021_Fetal_sample_h17_1	2	16	Neuronal	Postmitotic	Inhibitory Neuron	SCGN.iN
homo17.08_w22_CATTCATTTAGT	37	Smith2021_Fetal_sample_h17	Smith2021	23	Smith2021_Fetal_sample_h17_1	3	36	Neuronal	Postmitotic	Excitatory Neuron	Upper.CTTNBP2
homo17.08_w22_GAACGTTGGGTG	37	Smith2021_Fetal_sample_h17	Smith2021	23	Smith2021_Fetal_sample_h17_1	2	16	Neuronal	Postmitotic	Inhibitory Neuron	SCGN.iN
homo17.07_w22_TACGGCTCGATT	37	Smith2021_Fetal_sample_h17	Smith2021	23	Smith2021_Fetal_sample_h17_1	3	36	Neuronal	Postmitotic	Excitatory Neuron	Upper.CTTNBP2
homo17.02_w22_AGATAATCCATT	37	Smith2021_Fetal_sample_h17	Smith2021	23	Smith2021_Fetal_sample_h17_1	2	16	Neuronal	Postmitotic	Inhibitory Neuron	SCGN.iN
homo17.05_w22_CATTATTGCACA	37	Smith2021_Fetal_sample_h17	Smith2021	23	Smith2021_Fetal_sample_h17_1	0	24	Neuronal	Postmitotic	Newborn Neuron	PALMD.NRP1
homo17.10_w22_ACATATACTGGA	37	Smith2021_Fetal_sample_h17	Smith2021	23	Smith2021_Fetal_sample_h17_1	3	36	Neuronal	Postmitotic	Excitatory Neuron	Upper.CTTNBP2
homo17.12_w22_CTGTCAGACAAG	37	Smith2021_Fetal_sample_h17	Smith2021	23	Smith2021_Fetal_sample_h17_1	13	24	Neuronal	Postmitotic	Newborn Neuron	PALMD.NRP1
homo17.01_w22_ACACAGTTGATA	37	Smith2021_Fetal_sample_h17	Smith2021	23	Smith2021_Fetal_sample_h17_1	1	14	Neuronal	Postmitotic	Inhibitory Neuron	SST.iN
homo17.02_w22_ATCGGTCCGCTA	37	Smith2021_Fetal_sample_h17	Smith2021	23	Smith2021_Fetal_sample_h17_1	0	24	Neuronal	Postmitotic	Newborn Neuron	PALMD.NRP1
homo17.06_w22_CGATACAGTCAG	37	Smith2021_Fetal_sample_h17	Smith2021	23	Smith2021_Fetal_sample_h17_1	55	13	Progenitor	Dividing	RG.div	RG.div
homo17.10_w22_GAATCACACAAC	37	Smith2021_Fetal_sample_h17	Smith2021	23	Smith2021_Fetal_sample_h17_1	14	32	Neuronal	Postmitotic	Excitatory Neuron	EN.SYT4.NEFM
homo17.07_w22_CTACGCTCCTAG	37	Smith2021_Fetal_sample_h17	Smith2021	23	Smith2021_Fetal_sample_h17_1	8	16	Neuronal	Postmitotic	Inhibitory Neuron	SCGN.iN
homo17.08_w22_CTTGAGTTACTA	37	Smith2021_Fetal_sample_h17	Smith2021	23	Smith2021_Fetal_sample_h17_1	1	14	Neuronal	Postmitotic	Inhibitory Neuron	SST.iN
homo17.02_w22_CACGAACGAAGT	37	Smith2021_Fetal_sample_h17	Smith2021	23	Smith2021_Fetal_sample_h17_1	52	12	Progenitor	Dividing	Div	Prog.Div2
homo17.08_w22_AGATCATCTTAG	37	Smith2021_Fetal_sample_h17	Smith2021	23	Smith2021_Fetal_sample_h17_1	0	24	Neuronal	Postmitotic	Newborn Neuron	PALMD.NRP1
homo17.05_w22_CCGCGGAAGGCA	37	Smith2021_Fetal_sample_h17	Smith2021	23	Smith2021_Fetal_sample_h17_1	1	14	Neuronal	Postmitotic	Inhibitory Neuron	SST.iN
homo17.06_w22_AAATGCCTACAC	37	Smith2021_Fetal_sample_h17	Smith2021	23	Smith2021_Fetal_sample_h17_1	18	8	Progenitor	Non-dividing	RG	oRG.2
homo17.12_w22_CAGGTAGTTTGA	37	Smith2021_Fetal_sample_h17	Smith2021	23	Smith2021_Fetal_sample_h17_1	18	8	Progenitor	Non-dividing	RG	oRG.2
homo17.05_w22_TTCCTATGCATT	37	Smith2021_Fetal_sample_h17	Smith2021	23	Smith2021_Fetal_sample_h17_1	2	16	Neuronal	Postmitotic	Inhibitory Neuron	SCGN.iN
homo17.08_w22_CCTATCCCACGA	37	Smith2021_Fetal_sample_h17	Smith2021	23	Smith2021_Fetal_sample_h17_1	0	24	Neuronal	Postmitotic	Newborn Neuron	PALMD.NRP1
homo17.02_w22_GAACCCAATCCC	37	Smith2021_Fetal_sample_h17	Smith2021	23	Smith2021_Fetal_sample_h17_1	3	36	Neuronal	Postmitotic	Excitatory Neuron	Upper.CTTNBP2
homo17.06_w22_GTGACAGCCTGA	37	Smith2021_Fetal_sample_h17	Smith2021	23	Smith2021_Fetal_sample_h17_1	2	16	Neuronal	Postmitotic	Inhibitory Neuron	SCGN.iN
homo17.06_w22_ACTATTTGCTTG	37	Smith2021_Fetal_sample_h17	Smith2021	23	Smith2021_Fetal_sample_h17_1	6	22	Progenitor	Non-dividing	IPC	IPC
homo17.08_w22_TACGAGCAGAGT	37	Smith2021_Fetal_sample_h17	Smith2021	23	Smith2021_Fetal_sample_h17_1	1	14	Neuronal	Postmitotic	Inhibitory Neuron	SST.iN
homo17.04_w22_CGCGAATAGCTA	37	Smith2021_Fetal_sample_h17	Smith2021	23	Smith2021_Fetal_sample_h17_1	0	24	Neuronal	Postmitotic	Newborn Neuron	PALMD.NRP1
homo17.05_w22_CAGAGTAGCCCC	37	Smith2021_Fetal_sample_h17	Smith2021	23	Smith2021_Fetal_sample_h17_1	1	14	Neuronal	Postmitotic	Inhibitory Neuron	SST.iN
homo17.08_w22_AGATGAAGCTCC	37	Smith2021_Fetal_sample_h17	Smith2021	23	Smith2021_Fetal_sample_h17_1	2	16	Neuronal	Postmitotic	Inhibitory Neuron	SCGN.iN
homo17.04_w22_GGTTCCAGAAAT	37	Smith2021_Fetal_sample_h17	Smith2021	23	Smith2021_Fetal_sample_h17_1	3	36	Neuronal	Postmitotic	Excitatory Neuron	Upper.CTTNBP2
homo17.04_w22_CCCTCTCCACTT	37	Smith2021_Fetal_sample_h17	Smith2021	23	Smith2021_Fetal_sample_h17_1	31	11	Progenitor	Dividing	Div	Prog.Div1
homo17.02_w22_GATGCCTCCCAG	37	Smith2021_Fetal_sample_h17	Smith2021	23	Smith2021_Fetal_sample_h17_1	0	24	Neuronal	Postmitotic	Newborn Neuron	PALMD.NRP1
homo17.09_w22_CCACGCTTAAAC	37	Smith2021_Fetal_sample_h17	Smith2021	23	Smith2021_Fetal_sample_h17_1	10	35	Neuronal	Postmitotic	Excitatory Neuron	EN.LIMCH1
homo17.02_w22_ACTCACAGTCGT	37	Smith2021_Fetal_sample_h17	Smith2021	23	Smith2021_Fetal_sample_h17_1	0	24	Neuronal	Postmitotic	Newborn Neuron	PALMD.NRP1
homo17.08_w22_TGGTAAAAGTCC	37	Smith2021_Fetal_sample_h17	Smith2021	23	Smith2021_Fetal_sample_h17_1	8	16	Neuronal	Postmitotic	Inhibitory Neuron	SCGN.iN
homo17.12_w22_GACTCCTAGGTG	37	Smith2021_Fetal_sample_h17	Smith2021	23	Smith2021_Fetal_sample_h17_1	37	13	Progenitor	Dividing	RG.div	RG.div
homo17.02_w22_AGCCAGTAACAC	37	Smith2021_Fetal_sample_h17	Smith2021	23	Smith2021_Fetal_sample_h17_1	24	23	Neuronal	Postmitotic	Newborn Neuron	Upper.BHLHE22
homo17.08_w22_TGTCTACGACCC	37	Smith2021_Fetal_sample_h17	Smith2021	23	Smith2021_Fetal_sample_h17_1	0	24	Neuronal	Postmitotic	Newborn Neuron	PALMD.NRP1
homo17.05_w22_GAACCTCGCACC	37	Smith2021_Fetal_sample_h17	Smith2021	23	Smith2021_Fetal_sample_h17_1	25	7	Progenitor	Non-dividing	RG	tRG
homo17.02_w22_AGCCGTGATGGA	37	Smith2021_Fetal_sample_h17	Smith2021	23	Smith2021_Fetal_sample_h17_1	18	8	Progenitor	Non-dividing	RG	oRG.2
homo17.02_w22_CCTTCCCCGTTT	37	Smith2021_Fetal_sample_h17	Smith2021	23	Smith2021_Fetal_sample_h17_1	3	36	Neuronal	Postmitotic	Excitatory Neuron	Upper.CTTNBP2
homo17.07_w22_GCATGGCACTAA	37	Smith2021_Fetal_sample_h17	Smith2021	23	Smith2021_Fetal_sample_h17_1	1	14	Neuronal	Postmitotic	Inhibitory Neuron	SST.iN
homo17.02_w22_ATGTTAATTGGC	37	Smith2021_Fetal_sample_h17	Smith2021	23	Smith2021_Fetal_sample_h17_1	3	36	Neuronal	Postmitotic	Excitatory Neuron	Upper.CTTNBP2
homo17.09_w22_CTATAGCGCGAT	37	Smith2021_Fetal_sample_h17	Smith2021	23	Smith2021_Fetal_sample_h17_1	30	6	Nonneuronal	Non-dividing	OPC	OPC.EGFR
homo17.01_w22_TTGGCTGGCAAG	37	Smith2021_Fetal_sample_h17	Smith2021	23	Smith2021_Fetal_sample_h17_1	14	32	Neuronal	Postmitotic	Excitatory Neuron	EN.SYT4.NEFM
homo17.06_w22_CTTCTTTCATAT	37	Smith2021_Fetal_sample_h17	Smith2021	23	Smith2021_Fetal_sample_h17_1	2	16	Neuronal	Postmitotic	Inhibitory Neuron	SCGN.iN
homo17.10_w22_GTATTTTGCCTA	37	Smith2021_Fetal_sample_h17	Smith2021	23	Smith2021_Fetal_sample_h17_1	1	14	Neuronal	Postmitotic	Inhibitory Neuron	SST.iN
homo17.08_w22_TTAAAGGGTCCT	37	Smith2021_Fetal_sample_h17	Smith2021	23	Smith2021_Fetal_sample_h17_1	2	16	Neuronal	Postmitotic	Inhibitory Neuron	SCGN.iN
homo17.02_w22_TTTCTCCTGAAA	37	Smith2021_Fetal_sample_h17	Smith2021	23	Smith2021_Fetal_sample_h17_1	4	31	Neuronal	Postmitotic	Excitatory Neuron	EN.PCSK1N
homo17.02_w22_GTGTTCCGTGCT	37	Smith2021_Fetal_sample_h17	Smith2021	23	Smith2021_Fetal_sample_h17_1	11	28	Neuronal	Postmitotic	Excitatory Neuron	EN.NPY.RUNX1T1
homo17.06_w22_GCCAACGCCGCT	37	Smith2021_Fetal_sample_h17	Smith2021	23	Smith2021_Fetal_sample_h17_1	1	14	Neuronal	Postmitotic	Inhibitory Neuron	SST.iN
homo17.09_w22_TACCCGCTTCTT	37	Smith2021_Fetal_sample_h17	Smith2021	23	Smith2021_Fetal_sample_h17_1	1	14	Neuronal	Postmitotic	Inhibitory Neuron	SST.iN
homo17.02_w22_ATTTTGGACACC	37	Smith2021_Fetal_sample_h17	Smith2021	23	Smith2021_Fetal_sample_h17_1	3	36	Neuronal	Postmitotic	Excitatory Neuron	Upper.CTTNBP2
homo17.02_w22_TAGCCTTAACAT	37	Smith2021_Fetal_sample_h17	Smith2021	23	Smith2021_Fetal_sample_h17_1	3	36	Neuronal	Postmitotic	Excitatory Neuron	Upper.CTTNBP2
homo17.05_w22_TGTACTGTGAAG	37	Smith2021_Fetal_sample_h17	Smith2021	23	Smith2021_Fetal_sample_h17_1	1	14	Neuronal	Postmitotic	Inhibitory Neuron	SST.iN
homo17.02_w22_TGACGTGTTTGC	37	Smith2021_Fetal_sample_h17	Smith2021	23	Smith2021_Fetal_sample_h17_1	3	36	Neuronal	Postmitotic	Excitatory Neuron	Upper.CTTNBP2
homo17.05_w22_ATGACCGATGAG	37	Smith2021_Fetal_sample_h17	Smith2021	23	Smith2021_Fetal_sample_h17_1	3	36	Neuronal	Postmitotic	Excitatory Neuron	Upper.CTTNBP2
homo17.10_w22_TACGAGGAGCGG	37	Smith2021_Fetal_sample_h17	Smith2021	23	Smith2021_Fetal_sample_h17_1	2	16	Neuronal	Postmitotic	Inhibitory Neuron	SCGN.iN
homo17.04_w22_CTATAAACCAGC	37	Smith2021_Fetal_sample_h17	Smith2021	23	Smith2021_Fetal_sample_h17_1	17	8	Progenitor	Non-dividing	RG	oRG.2
homo17.12_w22_ACATCTAAGGAC	37	Smith2021_Fetal_sample_h17	Smith2021	23	Smith2021_Fetal_sample_h17_1	1	14	Neuronal	Postmitotic	Inhibitory Neuron	SST.iN
homo17.05_w22_TGGCCCGGATGT	37	Smith2021_Fetal_sample_h17	Smith2021	23	Smith2021_Fetal_sample_h17_1	6	22	Progenitor	Non-dividing	IPC	IPC
homo17.09_w22_CTGGAGGTTCAC	37	Smith2021_Fetal_sample_h17	Smith2021	23	Smith2021_Fetal_sample_h17_1	3	36	Neuronal	Postmitotic	Excitatory Neuron	Upper.CTTNBP2
homo17.08_w22_GTCCCGCCAGAG	37	Smith2021_Fetal_sample_h17	Smith2021	23	Smith2021_Fetal_sample_h17_1	2	16	Neuronal	Postmitotic	Inhibitory Neuron	SCGN.iN
homo17.10_w22_AGTTGATAAGAG	37	Smith2021_Fetal_sample_h17	Smith2021	23	Smith2021_Fetal_sample_h17_1	1	14	Neuronal	Postmitotic	Inhibitory Neuron	SST.iN
homo17.07_w22_GAGGCCAGGCTC	37	Smith2021_Fetal_sample_h17	Smith2021	23	Smith2021_Fetal_sample_h17_1	4	31	Neuronal	Postmitotic	Excitatory Neuron	EN.PCSK1N
homo17.02_w22_TTGACCGGCACG	37	Smith2021_Fetal_sample_h17	Smith2021	23	Smith2021_Fetal_sample_h17_1	31	11	Progenitor	Dividing	Div	Prog.Div1
homo17.04_w22_TTAAATTTGCTG	37	Smith2021_Fetal_sample_h17	Smith2021	23	Smith2021_Fetal_sample_h17_1	1	14	Neuronal	Postmitotic	Inhibitory Neuron	SST.iN
homo17.08_w22_AATTCCCGCAAA	37	Smith2021_Fetal_sample_h17	Smith2021	23	Smith2021_Fetal_sample_h17_1	6	22	Progenitor	Non-dividing	IPC	IPC
homo17.06_w22_AACTGAAGAGTC	37	Smith2021_Fetal_sample_h17	Smith2021	23	Smith2021_Fetal_sample_h17_1	1	14	Neuronal	Postmitotic	Inhibitory Neuron	SST.iN
homo17.06_w22_CAGAGTACACAG	37	Smith2021_Fetal_sample_h17	Smith2021	23	Smith2021_Fetal_sample_h17_1	4	31	Neuronal	Postmitotic	Excitatory Neuron	EN.PCSK1N
homo17.08_w22_ACCGGGCCCCTT	37	Smith2021_Fetal_sample_h17	Smith2021	23	Smith2021_Fetal_sample_h17_1	21	24	Neuronal	Postmitotic	Newborn Neuron	PALMD.NRP1
homo17.08_w22_CCCCAGGCGTCT	37	Smith2021_Fetal_sample_h17	Smith2021	23	Smith2021_Fetal_sample_h17_1	1	14	Neuronal	Postmitotic	Inhibitory Neuron	SST.iN
homo17.06_w22_TGAGCCATTTGT	37	Smith2021_Fetal_sample_h17	Smith2021	23	Smith2021_Fetal_sample_h17_1	2	16	Neuronal	Postmitotic	Inhibitory Neuron	SCGN.iN
homo17.08_w22_GCAATGAATGTA	37	Smith2021_Fetal_sample_h17	Smith2021	23	Smith2021_Fetal_sample_h17_1	0	24	Neuronal	Postmitotic	Newborn Neuron	PALMD.NRP1
homo17.07_w22_TTAGCTCCTTAG	37	Smith2021_Fetal_sample_h17	Smith2021	23	Smith2021_Fetal_sample_h17_1	8	16	Neuronal	Postmitotic	Inhibitory Neuron	SCGN.iN
homo17.06_w22_TCGGAATACGAG	37	Smith2021_Fetal_sample_h17	Smith2021	23	Smith2021_Fetal_sample_h17_1	4	31	Neuronal	Postmitotic	Excitatory Neuron	EN.PCSK1N
homo17.02_w22_CCCACTGATATC	37	Smith2021_Fetal_sample_h17	Smith2021	23	Smith2021_Fetal_sample_h17_1	30	6	Nonneuronal	Non-dividing	OPC	OPC.EGFR
homo17.02_w22_GACCCCGTGATG	37	Smith2021_Fetal_sample_h17	Smith2021	23	Smith2021_Fetal_sample_h17_1	0	24	Neuronal	Postmitotic	Newborn Neuron	PALMD.NRP1
homo17.05_w22_GAGAGGGATTAG	37	Smith2021_Fetal_sample_h17	Smith2021	23	Smith2021_Fetal_sample_h17_1	2	16	Neuronal	Postmitotic	Inhibitory Neuron	SCGN.iN
homo17.10_w22_CAGTGTTCTAGG	37	Smith2021_Fetal_sample_h17	Smith2021	23	Smith2021_Fetal_sample_h17_1	3	36	Neuronal	Postmitotic	Excitatory Neuron	Upper.CTTNBP2
homo17.09_w22_GACTACGATAAT	37	Smith2021_Fetal_sample_h17	Smith2021	23	Smith2021_Fetal_sample_h17_1	10	35	Neuronal	Postmitotic	Excitatory Neuron	EN.LIMCH1
homo17.02_w22_CATTTTCAAATT	37	Smith2021_Fetal_sample_h17	Smith2021	23	Smith2021_Fetal_sample_h17_1	31	11	Progenitor	Dividing	Div	Prog.Div1
homo17.06_w22_AAAGCAGATAAG	37	Smith2021_Fetal_sample_h17	Smith2021	23	Smith2021_Fetal_sample_h17_1	2	16	Neuronal	Postmitotic	Inhibitory Neuron	SCGN.iN
homo17.07_w22_CCCCGTAGTCCG	37	Smith2021_Fetal_sample_h17	Smith2021	23	Smith2021_Fetal_sample_h17_1	2	16	Neuronal	Postmitotic	Inhibitory Neuron	SCGN.iN
homo17.04_w22_CTCGTAGGAGTC	37	Smith2021_Fetal_sample_h17	Smith2021	23	Smith2021_Fetal_sample_h17_1	0	24	Neuronal	Postmitotic	Newborn Neuron	PALMD.NRP1
homo17.06_w22_GCTCTGCCATGC	37	Smith2021_Fetal_sample_h17	Smith2021	23	Smith2021_Fetal_sample_h17_1	6	22	Progenitor	Non-dividing	IPC	IPC
homo17.06_w22_CAAAATAGTCCG	37	Smith2021_Fetal_sample_h17	Smith2021	23	Smith2021_Fetal_sample_h17_1	3	36	Neuronal	Postmitotic	Excitatory Neuron	Upper.CTTNBP2
homo17.04_w22_CCACAGACTAGA	37	Smith2021_Fetal_sample_h17	Smith2021	23	Smith2021_Fetal_sample_h17_1	14	32	Neuronal	Postmitotic	Excitatory Neuron	EN.SYT4.NEFM
homo17.07_w22_AGCGATAAAGGA	37	Smith2021_Fetal_sample_h17	Smith2021	23	Smith2021_Fetal_sample_h17_1	2	16	Neuronal	Postmitotic	Inhibitory Neuron	SCGN.iN
homo17.08_w22_AATCGCGATGCN	37	Smith2021_Fetal_sample_h17	Smith2021	23	Smith2021_Fetal_sample_h17_1	50	1	Nonneuronal	Postmitotic	Oligodendrocyte	Oligodendrocyte
homo17.01_w22_GTGTCGTCCCGC	37	Smith2021_Fetal_sample_h17	Smith2021	23	Smith2021_Fetal_sample_h17_1	54	30	Neuronal	Postmitotic	Inhibitory Neuron	PROX1.iN
homo17.12_w22_AGACTCAGTATC	37	Smith2021_Fetal_sample_h17	Smith2021	23	Smith2021_Fetal_sample_h17_1	40	14	Neuronal	Postmitotic	Inhibitory Neuron	SST.iN
homo17.12_w22_GCAGAATGACAC	37	Smith2021_Fetal_sample_h17	Smith2021	23	Smith2021_Fetal_sample_h17_1	3	36	Neuronal	Postmitotic	Excitatory Neuron	Upper.CTTNBP2
homo17.01_w22_TCCGACCCAGTA	37	Smith2021_Fetal_sample_h17	Smith2021	23	Smith2021_Fetal_sample_h17_1	14	32	Neuronal	Postmitotic	Excitatory Neuron	EN.SYT4.NEFM
homo17.05_w22_CTTGATCACATA	37	Smith2021_Fetal_sample_h17	Smith2021	23	Smith2021_Fetal_sample_h17_1	1	14	Neuronal	Postmitotic	Inhibitory Neuron	SST.iN
homo17.06_w22_GAAATGACTGCC	37	Smith2021_Fetal_sample_h17	Smith2021	23	Smith2021_Fetal_sample_h17_1	6	22	Progenitor	Non-dividing	IPC	IPC
homo17.06_w22_TATTGCGCTGGA	37	Smith2021_Fetal_sample_h17	Smith2021	23	Smith2021_Fetal_sample_h17_1	26	15	Neuronal	Postmitotic	Inhibitory Neuron	LHX6.iN
homo17.10_w22_AACGTGAAACAC	37	Smith2021_Fetal_sample_h17	Smith2021	23	Smith2021_Fetal_sample_h17_1	8	16	Neuronal	Postmitotic	Inhibitory Neuron	SCGN.iN
homo17.07_w22_CCGTTCGTATTA	37	Smith2021_Fetal_sample_h17	Smith2021	23	Smith2021_Fetal_sample_h17_1	3	36	Neuronal	Postmitotic	Excitatory Neuron	Upper.CTTNBP2
homo17.05_w22_TATGTTGGCGGT	37	Smith2021_Fetal_sample_h17	Smith2021	23	Smith2021_Fetal_sample_h17_1	30	6	Nonneuronal	Non-dividing	OPC	OPC.EGFR
homo17.08_w22_TGACATTATGCA	37	Smith2021_Fetal_sample_h17	Smith2021	23	Smith2021_Fetal_sample_h17_1	1	14	Neuronal	Postmitotic	Inhibitory Neuron	SST.iN
homo17.02_w22_CTGTTTAGACGA	37	Smith2021_Fetal_sample_h17	Smith2021	23	Smith2021_Fetal_sample_h17_1	3	36	Neuronal	Postmitotic	Excitatory Neuron	Upper.CTTNBP2
homo17.04_w22_GCCACTCCCATC	37	Smith2021_Fetal_sample_h17	Smith2021	23	Smith2021_Fetal_sample_h17_1	1	14	Neuronal	Postmitotic	Inhibitory Neuron	SST.iN
homo17.05_w22_TGAACCAAGTGG	37	Smith2021_Fetal_sample_h17	Smith2021	23	Smith2021_Fetal_sample_h17_1	3	36	Neuronal	Postmitotic	Excitatory Neuron	Upper.CTTNBP2
homo17.07_w22_CAAGCCTCTACG	37	Smith2021_Fetal_sample_h17	Smith2021	23	Smith2021_Fetal_sample_h17_1	18	8	Progenitor	Non-dividing	RG	oRG.2
homo17.04_w22_ATATATAATAGA	37	Smith2021_Fetal_sample_h17	Smith2021	23	Smith2021_Fetal_sample_h17_1	31	11	Progenitor	Dividing	Div	Prog.Div1
homo17.06_w22_CGTGGCCCCTGA	37	Smith2021_Fetal_sample_h17	Smith2021	23	Smith2021_Fetal_sample_h17_1	2	16	Neuronal	Postmitotic	Inhibitory Neuron	SCGN.iN
homo17.05_w22_CACCAGGGAAGA	37	Smith2021_Fetal_sample_h17	Smith2021	23	Smith2021_Fetal_sample_h17_1	1	14	Neuronal	Postmitotic	Inhibitory Neuron	SST.iN
homo17.02_w22_CTAGCCCGACCT	37	Smith2021_Fetal_sample_h17	Smith2021	23	Smith2021_Fetal_sample_h17_1	3	36	Neuronal	Postmitotic	Excitatory Neuron	Upper.CTTNBP2
homo17.08_w22_CTGCAGGTTTCC	37	Smith2021_Fetal_sample_h17	Smith2021	23	Smith2021_Fetal_sample_h17_1	0	24	Neuronal	Postmitotic	Newborn Neuron	PALMD.NRP1
homo17.06_w22_GATAGCACGTCG	37	Smith2021_Fetal_sample_h17	Smith2021	23	Smith2021_Fetal_sample_h17_1	2	16	Neuronal	Postmitotic	Inhibitory Neuron	SCGN.iN
homo17.05_w22_TCTACCCCTTCG	37	Smith2021_Fetal_sample_h17	Smith2021	23	Smith2021_Fetal_sample_h17_1	1	14	Neuronal	Postmitotic	Inhibitory Neuron	SST.iN
homo17.06_w22_GAATTGCCACTT	37	Smith2021_Fetal_sample_h17	Smith2021	23	Smith2021_Fetal_sample_h17_1	0	24	Neuronal	Postmitotic	Newborn Neuron	PALMD.NRP1
homo17.02_w22_GAGATCTTCCCT	37	Smith2021_Fetal_sample_h17	Smith2021	23	Smith2021_Fetal_sample_h17_1	6	22	Progenitor	Non-dividing	IPC	IPC
homo17.02_w22_CTGCTGGTCGCT	37	Smith2021_Fetal_sample_h17	Smith2021	23	Smith2021_Fetal_sample_h17_1	14	32	Neuronal	Postmitotic	Excitatory Neuron	EN.SYT4.NEFM
homo17.05_w22_CAGCAGGCAGGA	37	Smith2021_Fetal_sample_h17	Smith2021	23	Smith2021_Fetal_sample_h17_1	0	24	Neuronal	Postmitotic	Newborn Neuron	PALMD.NRP1
homo17.08_w22_CAACCTCCCCAG	37	Smith2021_Fetal_sample_h17	Smith2021	23	Smith2021_Fetal_sample_h17_1	6	22	Progenitor	Non-dividing	IPC	IPC
homo17.05_w22_CTGGGTTCGTCC	37	Smith2021_Fetal_sample_h17	Smith2021	23	Smith2021_Fetal_sample_h17_1	1	14	Neuronal	Postmitotic	Inhibitory Neuron	SST.iN
homo17.02_w22_AACCTGGTCGTT	37	Smith2021_Fetal_sample_h17	Smith2021	23	Smith2021_Fetal_sample_h17_1	14	32	Neuronal	Postmitotic	Excitatory Neuron	EN.SYT4.NEFM
homo17.05_w22_AGAAGGTCAACC	37	Smith2021_Fetal_sample_h17	Smith2021	23	Smith2021_Fetal_sample_h17_1	26	15	Neuronal	Postmitotic	Inhibitory Neuron	LHX6.iN
homo17.08_w22_GCCAATGATATA	37	Smith2021_Fetal_sample_h17	Smith2021	23	Smith2021_Fetal_sample_h17_1	2	16	Neuronal	Postmitotic	Inhibitory Neuron	SCGN.iN
homo17.02_w22_CGTGAATCAACT	37	Smith2021_Fetal_sample_h17	Smith2021	23	Smith2021_Fetal_sample_h17_1	0	24	Neuronal	Postmitotic	Newborn Neuron	PALMD.NRP1
homo17.02_w22_TCAGTCCAAACA	37	Smith2021_Fetal_sample_h17	Smith2021	23	Smith2021_Fetal_sample_h17_1	6	22	Progenitor	Non-dividing	IPC	IPC
homo17.07_w22_GTCGGGACATTG	37	Smith2021_Fetal_sample_h17	Smith2021	23	Smith2021_Fetal_sample_h17_1	18	8	Progenitor	Non-dividing	RG	oRG.2
homo17.08_w22_GAAATCACGTTA	37	Smith2021_Fetal_sample_h17	Smith2021	23	Smith2021_Fetal_sample_h17_1	1	14	Neuronal	Postmitotic	Inhibitory Neuron	SST.iN
homo17.05_w22_AGGCTACCGGCT	37	Smith2021_Fetal_sample_h17	Smith2021	23	Smith2021_Fetal_sample_h17_1	1	14	Neuronal	Postmitotic	Inhibitory Neuron	SST.iN
homo17.02_w22_CAGTACGGTAAG	37	Smith2021_Fetal_sample_h17	Smith2021	23	Smith2021_Fetal_sample_h17_1	3	36	Neuronal	Postmitotic	Excitatory Neuron	Upper.CTTNBP2
homo17.08_w22_CGTTTTCAGGGC	37	Smith2021_Fetal_sample_h17	Smith2021	23	Smith2021_Fetal_sample_h17_1	1	14	Neuronal	Postmitotic	Inhibitory Neuron	SST.iN
homo17.04_w22_GCTTACCGTCGC	37	Smith2021_Fetal_sample_h17	Smith2021	23	Smith2021_Fetal_sample_h17_1	2	16	Neuronal	Postmitotic	Inhibitory Neuron	SCGN.iN
homo17.08_w22_CGCTGTTTCGTT	37	Smith2021_Fetal_sample_h17	Smith2021	23	Smith2021_Fetal_sample_h17_1	0	24	Neuronal	Postmitotic	Newborn Neuron	PALMD.NRP1
homo17.12_w22_CGCCAGACCTAG	37	Smith2021_Fetal_sample_h17	Smith2021	23	Smith2021_Fetal_sample_h17_1	30	6	Nonneuronal	Non-dividing	OPC	OPC.EGFR
homo17.08_w22_CATGTTGTGGCN	37	Smith2021_Fetal_sample_h17	Smith2021	23	Smith2021_Fetal_sample_h17_1	1	14	Neuronal	Postmitotic	Inhibitory Neuron	SST.iN
homo17.02_w22_CTACCGGGTTAG	37	Smith2021_Fetal_sample_h17	Smith2021	23	Smith2021_Fetal_sample_h17_1	18	8	Progenitor	Non-dividing	RG	oRG.2
homo17.09_w22_CGCGTCGCTTTT	37	Smith2021_Fetal_sample_h17	Smith2021	23	Smith2021_Fetal_sample_h17_1	0	24	Neuronal	Postmitotic	Newborn Neuron	PALMD.NRP1
homo17.09_w22_ATGAGCTTTTTC	37	Smith2021_Fetal_sample_h17	Smith2021	23	Smith2021_Fetal_sample_h17_1	54	30	Neuronal	Postmitotic	Inhibitory Neuron	PROX1.iN
homo17.06_w22_ACTTCCCAGTCG	37	Smith2021_Fetal_sample_h17	Smith2021	23	Smith2021_Fetal_sample_h17_1	10	35	Neuronal	Postmitotic	Excitatory Neuron	EN.LIMCH1
homo17.05_w22_AGCATAATTCGA	37	Smith2021_Fetal_sample_h17	Smith2021	23	Smith2021_Fetal_sample_h17_1	1	14	Neuronal	Postmitotic	Inhibitory Neuron	SST.iN
homo17.10_w22_GGATGCACCTAC	37	Smith2021_Fetal_sample_h17	Smith2021	23	Smith2021_Fetal_sample_h17_1	22	25	Neuronal	Postmitotic	Excitatory Neuron	Subplate
homo17.08_w22_ATGCCGTGTAAT	37	Smith2021_Fetal_sample_h17	Smith2021	23	Smith2021_Fetal_sample_h17_1	31	11	Progenitor	Dividing	Div	Prog.Div1
homo17.09_w22_AGTCAAATTAAC	37	Smith2021_Fetal_sample_h17	Smith2021	23	Smith2021_Fetal_sample_h17_1	30	6	Nonneuronal	Non-dividing	OPC	OPC.EGFR
homo17.01_w22_TGTGGCCTAAGC	37	Smith2021_Fetal_sample_h17	Smith2021	23	Smith2021_Fetal_sample_h17_1	14	32	Neuronal	Postmitotic	Excitatory Neuron	EN.SYT4.NEFM
homo17.10_w22_CGATATTACAAC	37	Smith2021_Fetal_sample_h17	Smith2021	23	Smith2021_Fetal_sample_h17_1	1	14	Neuronal	Postmitotic	Inhibitory Neuron	SST.iN
homo17.02_w22_CGCATGATCACA	37	Smith2021_Fetal_sample_h17	Smith2021	23	Smith2021_Fetal_sample_h17_1	1	14	Neuronal	Postmitotic	Inhibitory Neuron	SST.iN
homo17.08_w22_ACCGGACAGAGG	37	Smith2021_Fetal_sample_h17	Smith2021	23	Smith2021_Fetal_sample_h17_1	1	14	Neuronal	Postmitotic	Inhibitory Neuron	SST.iN
homo17.02_w22_TGTAGCGTACGT	37	Smith2021_Fetal_sample_h17	Smith2021	23	Smith2021_Fetal_sample_h17_1	19	22	Progenitor	Non-dividing	IPC	IPC
homo17.05_w22_CGATTTGTACTA	37	Smith2021_Fetal_sample_h17	Smith2021	23	Smith2021_Fetal_sample_h17_1	2	16	Neuronal	Postmitotic	Inhibitory Neuron	SCGN.iN
homo17.05_w22_GATGATCAATGA	37	Smith2021_Fetal_sample_h17	Smith2021	23	Smith2021_Fetal_sample_h17_1	0	24	Neuronal	Postmitotic	Newborn Neuron	PALMD.NRP1
homo17.04_w22_CCTCTTCCGGTA	37	Smith2021_Fetal_sample_h17	Smith2021	23	Smith2021_Fetal_sample_h17_1	1	14	Neuronal	Postmitotic	Inhibitory Neuron	SST.iN
homo17.08_w22_TCGCCGACACTG	37	Smith2021_Fetal_sample_h17	Smith2021	23	Smith2021_Fetal_sample_h17_1	0	24	Neuronal	Postmitotic	Newborn Neuron	PALMD.NRP1
homo17.02_w22_GTTACCAACAGA	37	Smith2021_Fetal_sample_h17	Smith2021	23	Smith2021_Fetal_sample_h17_1	14	32	Neuronal	Postmitotic	Excitatory Neuron	EN.SYT4.NEFM
homo17.06_w22_AGCGTCCCTAAA	37	Smith2021_Fetal_sample_h17	Smith2021	23	Smith2021_Fetal_sample_h17_1	2	16	Neuronal	Postmitotic	Inhibitory Neuron	SCGN.iN
homo17.04_w22_GTAATATAGCCT	37	Smith2021_Fetal_sample_h17	Smith2021	23	Smith2021_Fetal_sample_h17_1	3	36	Neuronal	Postmitotic	Excitatory Neuron	Upper.CTTNBP2
homo17.03_w22_AATTTAATGTGC	37	Smith2021_Fetal_sample_h17	Smith2021	23	Smith2021_Fetal_sample_h17_1	6	22	Progenitor	Non-dividing	IPC	IPC
homo17.04_w22_ATGGCAAAGTTA	37	Smith2021_Fetal_sample_h17	Smith2021	23	Smith2021_Fetal_sample_h17_1	2	16	Neuronal	Postmitotic	Inhibitory Neuron	SCGN.iN
homo17.02_w22_CCCGTTAACAGT	37	Smith2021_Fetal_sample_h17	Smith2021	23	Smith2021_Fetal_sample_h17_1	18	8	Progenitor	Non-dividing	RG	oRG.2
homo17.10_w22_CGGATTGGCTTG	37	Smith2021_Fetal_sample_h17	Smith2021	23	Smith2021_Fetal_sample_h17_1	1	14	Neuronal	Postmitotic	Inhibitory Neuron	SST.iN
homo17.05_w22_ATATCGGCTAAA	37	Smith2021_Fetal_sample_h17	Smith2021	23	Smith2021_Fetal_sample_h17_1	1	14	Neuronal	Postmitotic	Inhibitory Neuron	SST.iN
homo17.08_w22_AGGGTGAATTAA	37	Smith2021_Fetal_sample_h17	Smith2021	23	Smith2021_Fetal_sample_h17_1	2	16	Neuronal	Postmitotic	Inhibitory Neuron	SCGN.iN
homo17.04_w22_AATCGTCTCAAT	37	Smith2021_Fetal_sample_h17	Smith2021	23	Smith2021_Fetal_sample_h17_1	3	36	Neuronal	Postmitotic	Excitatory Neuron	Upper.CTTNBP2
homo17.06_w22_TAGACGATCGAC	37	Smith2021_Fetal_sample_h17	Smith2021	23	Smith2021_Fetal_sample_h17_1	6	22	Progenitor	Non-dividing	IPC	IPC
homo17.10_w22_TGTCCGGAGTCG	37	Smith2021_Fetal_sample_h17	Smith2021	23	Smith2021_Fetal_sample_h17_1	2	16	Neuronal	Postmitotic	Inhibitory Neuron	SCGN.iN
homo17.05_w22_CAACGCACAAAA	37	Smith2021_Fetal_sample_h17	Smith2021	23	Smith2021_Fetal_sample_h17_1	0	24	Neuronal	Postmitotic	Newborn Neuron	PALMD.NRP1
homo17.01_w22_GTCTCGCCGATT	37	Smith2021_Fetal_sample_h17	Smith2021	23	Smith2021_Fetal_sample_h17_1	3	36	Neuronal	Postmitotic	Excitatory Neuron	Upper.CTTNBP2
homo17.06_w22_CGCACACTCATG	37	Smith2021_Fetal_sample_h17	Smith2021	23	Smith2021_Fetal_sample_h17_1	46	12	Progenitor	Dividing	Div	Prog.Div2
homo17.04_w22_TGATTCCAAGAC	37	Smith2021_Fetal_sample_h17	Smith2021	23	Smith2021_Fetal_sample_h17_1	1	14	Neuronal	Postmitotic	Inhibitory Neuron	SST.iN
homo17.08_w22_TAGACCAAAACA	37	Smith2021_Fetal_sample_h17	Smith2021	23	Smith2021_Fetal_sample_h17_1	28	2	Progenitor	Non-dividing	OPC	OPC.1
homo17.12_w22_TGAGGCAGAGCG	37	Smith2021_Fetal_sample_h17	Smith2021	23	Smith2021_Fetal_sample_h17_1	0	24	Neuronal	Postmitotic	Newborn Neuron	PALMD.NRP1
homo17.02_w22_TGGGAACATATG	37	Smith2021_Fetal_sample_h17	Smith2021	23	Smith2021_Fetal_sample_h17_1	18	8	Progenitor	Non-dividing	RG	oRG.2
homo17.02_w22_GCGCGTAATTGT	37	Smith2021_Fetal_sample_h17	Smith2021	23	Smith2021_Fetal_sample_h17_1	14	32	Neuronal	Postmitotic	Excitatory Neuron	EN.SYT4.NEFM
homo17.04_w22_TCGGGTTACACT	37	Smith2021_Fetal_sample_h17	Smith2021	23	Smith2021_Fetal_sample_h17_1	14	32	Neuronal	Postmitotic	Excitatory Neuron	EN.SYT4.NEFM
homo17.06_w22_AATACGACCTCA	37	Smith2021_Fetal_sample_h17	Smith2021	23	Smith2021_Fetal_sample_h17_1	2	16	Neuronal	Postmitotic	Inhibitory Neuron	SCGN.iN
homo17.06_w22_CTGTGTACATCC	37	Smith2021_Fetal_sample_h17	Smith2021	23	Smith2021_Fetal_sample_h17_1	8	16	Neuronal	Postmitotic	Inhibitory Neuron	SCGN.iN
homo17.04_w22_AGTGCAGATACG	37	Smith2021_Fetal_sample_h17	Smith2021	23	Smith2021_Fetal_sample_h17_1	0	24	Neuronal	Postmitotic	Newborn Neuron	PALMD.NRP1
homo17.10_w22_GACTTTGTTTAG	37	Smith2021_Fetal_sample_h17	Smith2021	23	Smith2021_Fetal_sample_h17_1	40	14	Neuronal	Postmitotic	Inhibitory Neuron	SST.iN
homo17.03_w22_GGCCTTTTGTAT	37	Smith2021_Fetal_sample_h17	Smith2021	23	Smith2021_Fetal_sample_h17_1	24	23	Neuronal	Postmitotic	Newborn Neuron	Upper.BHLHE22
homo17.08_w22_TTGCTTAGTTCC	37	Smith2021_Fetal_sample_h17	Smith2021	23	Smith2021_Fetal_sample_h17_1	2	16	Neuronal	Postmitotic	Inhibitory Neuron	SCGN.iN
homo17.12_w22_GGGATCCAGTTA	37	Smith2021_Fetal_sample_h17	Smith2021	23	Smith2021_Fetal_sample_h17_1	0	24	Neuronal	Postmitotic	Newborn Neuron	PALMD.NRP1
homo17.10_w22_GGTTCCAGGACC	37	Smith2021_Fetal_sample_h17	Smith2021	23	Smith2021_Fetal_sample_h17_1	1	14	Neuronal	Postmitotic	Inhibitory Neuron	SST.iN
homo17.06_w22_AAGGAACTTACT	37	Smith2021_Fetal_sample_h17	Smith2021	23	Smith2021_Fetal_sample_h17_1	8	16	Neuronal	Postmitotic	Inhibitory Neuron	SCGN.iN
homo17.04_w22_GATCCGTGACCC	37	Smith2021_Fetal_sample_h17	Smith2021	23	Smith2021_Fetal_sample_h17_1	2	16	Neuronal	Postmitotic	Inhibitory Neuron	SCGN.iN
homo17.08_w22_ACATGATAAACG	37	Smith2021_Fetal_sample_h17	Smith2021	23	Smith2021_Fetal_sample_h17_1	2	16	Neuronal	Postmitotic	Inhibitory Neuron	SCGN.iN
homo17.06_w22_TAGCTGTTAAGT	37	Smith2021_Fetal_sample_h17	Smith2021	23	Smith2021_Fetal_sample_h17_1	0	24	Neuronal	Postmitotic	Newborn Neuron	PALMD.NRP1
homo17.05_w22_AAGTACAAGGGA	37	Smith2021_Fetal_sample_h17	Smith2021	23	Smith2021_Fetal_sample_h17_1	0	24	Neuronal	Postmitotic	Newborn Neuron	PALMD.NRP1
homo17.02_w22_GGGCCAGGAACA	37	Smith2021_Fetal_sample_h17	Smith2021	23	Smith2021_Fetal_sample_h17_1	0	24	Neuronal	Postmitotic	Newborn Neuron	PALMD.NRP1
homo17.05_w22_GTCTTGCAAGTC	37	Smith2021_Fetal_sample_h17	Smith2021	23	Smith2021_Fetal_sample_h17_1	2	16	Neuronal	Postmitotic	Inhibitory Neuron	SCGN.iN
homo17.02_w22_CACGCGTCCTTG	37	Smith2021_Fetal_sample_h17	Smith2021	23	Smith2021_Fetal_sample_h17_1	8	16	Neuronal	Postmitotic	Inhibitory Neuron	SCGN.iN
homo17.05_w22_CGCCTGTTACGA	37	Smith2021_Fetal_sample_h17	Smith2021	23	Smith2021_Fetal_sample_h17_1	2	16	Neuronal	Postmitotic	Inhibitory Neuron	SCGN.iN
homo17.09_w22_ACGGACGCCCAA	37	Smith2021_Fetal_sample_h17	Smith2021	23	Smith2021_Fetal_sample_h17_1	28	2	Progenitor	Non-dividing	OPC	OPC.1
homo17.03_w22_TGATGCGCCACC	37	Smith2021_Fetal_sample_h17	Smith2021	23	Smith2021_Fetal_sample_h17_1	4	31	Neuronal	Postmitotic	Excitatory Neuron	EN.PCSK1N
homo17.04_w22_TGCACCACGCTT	37	Smith2021_Fetal_sample_h17	Smith2021	23	Smith2021_Fetal_sample_h17_1	2	16	Neuronal	Postmitotic	Inhibitory Neuron	SCGN.iN
homo17.02_w22_GTTCATGTGGTT	37	Smith2021_Fetal_sample_h17	Smith2021	23	Smith2021_Fetal_sample_h17_1	14	32	Neuronal	Postmitotic	Excitatory Neuron	EN.SYT4.NEFM
homo17.02_w22_CACGCTCGGGCG	37	Smith2021_Fetal_sample_h17	Smith2021	23	Smith2021_Fetal_sample_h17_1	8	16	Neuronal	Postmitotic	Inhibitory Neuron	SCGN.iN
homo17.05_w22_CGTCTAGCTCGA	37	Smith2021_Fetal_sample_h17	Smith2021	23	Smith2021_Fetal_sample_h17_1	0	24	Neuronal	Postmitotic	Newborn Neuron	PALMD.NRP1
homo17.05_w22_TGGAGTTTTTGT	37	Smith2021_Fetal_sample_h17	Smith2021	23	Smith2021_Fetal_sample_h17_1	2	16	Neuronal	Postmitotic	Inhibitory Neuron	SCGN.iN
homo17.08_w22_GTTCCAGTTAAG	37	Smith2021_Fetal_sample_h17	Smith2021	23	Smith2021_Fetal_sample_h17_1	2	16	Neuronal	Postmitotic	Inhibitory Neuron	SCGN.iN
homo17.03_w22_CGCGCATTGGCA	37	Smith2021_Fetal_sample_h17	Smith2021	23	Smith2021_Fetal_sample_h17_1	3	36	Neuronal	Postmitotic	Excitatory Neuron	Upper.CTTNBP2
homo17.06_w22_GAAACTCGAGGC	37	Smith2021_Fetal_sample_h17	Smith2021	23	Smith2021_Fetal_sample_h17_1	2	16	Neuronal	Postmitotic	Inhibitory Neuron	SCGN.iN
homo17.10_w22_TGTCATATCGTC	37	Smith2021_Fetal_sample_h17	Smith2021	23	Smith2021_Fetal_sample_h17_1	2	16	Neuronal	Postmitotic	Inhibitory Neuron	SCGN.iN
homo17.02_w22_ATGCCCTCTCGA	37	Smith2021_Fetal_sample_h17	Smith2021	23	Smith2021_Fetal_sample_h17_1	14	32	Neuronal	Postmitotic	Excitatory Neuron	EN.SYT4.NEFM
homo17.12_w22_TTAGCCTGCCAT	37	Smith2021_Fetal_sample_h17	Smith2021	23	Smith2021_Fetal_sample_h17_1	17	8	Progenitor	Non-dividing	RG	oRG.2
homo17.09_w22_GCCGCGTACCAC	37	Smith2021_Fetal_sample_h17	Smith2021	23	Smith2021_Fetal_sample_h17_1	3	36	Neuronal	Postmitotic	Excitatory Neuron	Upper.CTTNBP2
homo17.05_w22_TCCTGTGTCAGT	37	Smith2021_Fetal_sample_h17	Smith2021	23	Smith2021_Fetal_sample_h17_1	29	41	Neuronal	Postmitotic	Inhibitory Neuron	CCK.VIP.iN
homo17.03_w22_TCAAGAGACTAT	37	Smith2021_Fetal_sample_h17	Smith2021	23	Smith2021_Fetal_sample_h17_1	17	8	Progenitor	Non-dividing	RG	oRG.2
homo17.04_w22_TTCTCCGCATAC	37	Smith2021_Fetal_sample_h17	Smith2021	23	Smith2021_Fetal_sample_h17_1	13	24	Neuronal	Postmitotic	Newborn Neuron	PALMD.NRP1
homo17.12_w22_AGTTCCGGGCTC	37	Smith2021_Fetal_sample_h17	Smith2021	23	Smith2021_Fetal_sample_h17_1	1	14	Neuronal	Postmitotic	Inhibitory Neuron	SST.iN
homo17.09_w22_CGTAGGTGGTTC	37	Smith2021_Fetal_sample_h17	Smith2021	23	Smith2021_Fetal_sample_h17_1	0	24	Neuronal	Postmitotic	Newborn Neuron	PALMD.NRP1
homo17.05_w22_TAAGCATGTGTA	37	Smith2021_Fetal_sample_h17	Smith2021	23	Smith2021_Fetal_sample_h17_1	18	8	Progenitor	Non-dividing	RG	oRG.2
homo17.05_w22_CCTATGTACCTA	37	Smith2021_Fetal_sample_h17	Smith2021	23	Smith2021_Fetal_sample_h17_1	4	31	Neuronal	Postmitotic	Excitatory Neuron	EN.PCSK1N
homo17.08_w22_GGATTTTCTCCA	37	Smith2021_Fetal_sample_h17	Smith2021	23	Smith2021_Fetal_sample_h17_1	55	13	Progenitor	Dividing	RG.div	RG.div
homo17.04_w22_GATCCATTACGC	37	Smith2021_Fetal_sample_h17	Smith2021	23	Smith2021_Fetal_sample_h17_1	58	10	Progenitor	Dividing	OPC.div	OPC.div
homo17.04_w22_TTGAACATATGA	37	Smith2021_Fetal_sample_h17	Smith2021	23	Smith2021_Fetal_sample_h17_1	2	16	Neuronal	Postmitotic	Inhibitory Neuron	SCGN.iN
homo17.02_w22_ATCCCCTCGCAT	37	Smith2021_Fetal_sample_h17	Smith2021	23	Smith2021_Fetal_sample_h17_1	4	31	Neuronal	Postmitotic	Excitatory Neuron	EN.PCSK1N
homo17.08_w22_GCAATCCCGTCA	37	Smith2021_Fetal_sample_h17	Smith2021	23	Smith2021_Fetal_sample_h17_1	1	14	Neuronal	Postmitotic	Inhibitory Neuron	SST.iN
homo17.07_w22_TGATACGTGGCC	37	Smith2021_Fetal_sample_h17	Smith2021	23	Smith2021_Fetal_sample_h17_1	55	13	Progenitor	Dividing	RG.div	RG.div
homo17.09_w22_CGTAATCTTCAC	37	Smith2021_Fetal_sample_h17	Smith2021	23	Smith2021_Fetal_sample_h17_1	1	14	Neuronal	Postmitotic	Inhibitory Neuron	SST.iN
homo17.02_w22_GCGGAATTCGAT	37	Smith2021_Fetal_sample_h17	Smith2021	23	Smith2021_Fetal_sample_h17_1	16	7	Progenitor	Non-dividing	RG	tRG
homo17.01_w22_ACTTGTCCAAGC	37	Smith2021_Fetal_sample_h17	Smith2021	23	Smith2021_Fetal_sample_h17_1	14	32	Neuronal	Postmitotic	Excitatory Neuron	EN.SYT4.NEFM
homo17.12_w22_TACGCCCGGTGG	37	Smith2021_Fetal_sample_h17	Smith2021	23	Smith2021_Fetal_sample_h17_1	3	36	Neuronal	Postmitotic	Excitatory Neuron	Upper.CTTNBP2
homo17.10_w22_CACTTTTCCGAN	37	Smith2021_Fetal_sample_h17	Smith2021	23	Smith2021_Fetal_sample_h17_1	18	8	Progenitor	Non-dividing	RG	oRG.2
homo17.02_w22_GACCTCTCTAAA	37	Smith2021_Fetal_sample_h17	Smith2021	23	Smith2021_Fetal_sample_h17_1	18	8	Progenitor	Non-dividing	RG	oRG.2
homo17.09_w22_AATCGGTATACA	37	Smith2021_Fetal_sample_h17	Smith2021	23	Smith2021_Fetal_sample_h17_1	30	6	Nonneuronal	Non-dividing	OPC	OPC.EGFR
homo17.05_w22_ATTACCACGTTC	37	Smith2021_Fetal_sample_h17	Smith2021	23	Smith2021_Fetal_sample_h17_1	2	16	Neuronal	Postmitotic	Inhibitory Neuron	SCGN.iN
homo17.08_w22_GAATGCGTGCAA	37	Smith2021_Fetal_sample_h17	Smith2021	23	Smith2021_Fetal_sample_h17_1	8	16	Neuronal	Postmitotic	Inhibitory Neuron	SCGN.iN
homo17.10_w22_AAATAGGCCCGC	37	Smith2021_Fetal_sample_h17	Smith2021	23	Smith2021_Fetal_sample_h17_1	0	24	Neuronal	Postmitotic	Newborn Neuron	PALMD.NRP1
homo17.08_w22_TCATATACGGCC	37	Smith2021_Fetal_sample_h17	Smith2021	23	Smith2021_Fetal_sample_h17_1	2	16	Neuronal	Postmitotic	Inhibitory Neuron	SCGN.iN
homo17.02_w22_CGACACCGCCCG	37	Smith2021_Fetal_sample_h17	Smith2021	23	Smith2021_Fetal_sample_h17_1	31	11	Progenitor	Dividing	Div	Prog.Div1
homo17.08_w22_GAAGGTAGCTTC	37	Smith2021_Fetal_sample_h17	Smith2021	23	Smith2021_Fetal_sample_h17_1	2	16	Neuronal	Postmitotic	Inhibitory Neuron	SCGN.iN
homo17.07_w22_GATGTCGCTACC	37	Smith2021_Fetal_sample_h17	Smith2021	23	Smith2021_Fetal_sample_h17_1	40	14	Neuronal	Postmitotic	Inhibitory Neuron	SST.iN
homo17.06_w22_CTTGATCGAACG	37	Smith2021_Fetal_sample_h17	Smith2021	23	Smith2021_Fetal_sample_h17_1	28	2	Progenitor	Non-dividing	OPC	OPC.1
homo17.03_w22_GTCGCCAGTGCA	37	Smith2021_Fetal_sample_h17	Smith2021	23	Smith2021_Fetal_sample_h17_1	2	16	Neuronal	Postmitotic	Inhibitory Neuron	SCGN.iN
homo17.04_w22_AGGCACATTAGG	37	Smith2021_Fetal_sample_h17	Smith2021	23	Smith2021_Fetal_sample_h17_1	2	16	Neuronal	Postmitotic	Inhibitory Neuron	SCGN.iN
homo17.02_w22_AGACCCCAGGTC	37	Smith2021_Fetal_sample_h17	Smith2021	23	Smith2021_Fetal_sample_h17_1	0	24	Neuronal	Postmitotic	Newborn Neuron	PALMD.NRP1
homo17.02_w22_GTCCGCCCAGTA	37	Smith2021_Fetal_sample_h17	Smith2021	23	Smith2021_Fetal_sample_h17_1	6	22	Progenitor	Non-dividing	IPC	IPC
homo17.04_w22_ATGACATAGACG	37	Smith2021_Fetal_sample_h17	Smith2021	23	Smith2021_Fetal_sample_h17_1	6	22	Progenitor	Non-dividing	IPC	IPC
homo17.08_w22_GGAGCTATCCCC	37	Smith2021_Fetal_sample_h17	Smith2021	23	Smith2021_Fetal_sample_h17_1	0	24	Neuronal	Postmitotic	Newborn Neuron	PALMD.NRP1
homo17.07_w22_GTCTTTCAGGAA	37	Smith2021_Fetal_sample_h17	Smith2021	23	Smith2021_Fetal_sample_h17_1	0	24	Neuronal	Postmitotic	Newborn Neuron	PALMD.NRP1
homo17.06_w22_CTCACACGGAAG	37	Smith2021_Fetal_sample_h17	Smith2021	23	Smith2021_Fetal_sample_h17_1	6	22	Progenitor	Non-dividing	IPC	IPC
homo17.04_w22_TTAGGCATTGCC	37	Smith2021_Fetal_sample_h17	Smith2021	23	Smith2021_Fetal_sample_h17_1	1	14	Neuronal	Postmitotic	Inhibitory Neuron	SST.iN
homo17.01_w22_CCGGACTGTCCC	37	Smith2021_Fetal_sample_h17	Smith2021	23	Smith2021_Fetal_sample_h17_1	37	13	Progenitor	Dividing	RG.div	RG.div
homo17.06_w22_CTCTGCTATGAA	37	Smith2021_Fetal_sample_h17	Smith2021	23	Smith2021_Fetal_sample_h17_1	16	7	Progenitor	Non-dividing	RG	tRG
homo17.03_w22_TCTGCCGACGTT	37	Smith2021_Fetal_sample_h17	Smith2021	23	Smith2021_Fetal_sample_h17_1	10	35	Neuronal	Postmitotic	Excitatory Neuron	EN.LIMCH1
homo17.02_w22_GCCCTTCGGGTG	37	Smith2021_Fetal_sample_h17	Smith2021	23	Smith2021_Fetal_sample_h17_1	31	11	Progenitor	Dividing	Div	Prog.Div1
homo17.05_w22_CCCAGTAACTTA	37	Smith2021_Fetal_sample_h17	Smith2021	23	Smith2021_Fetal_sample_h17_1	2	16	Neuronal	Postmitotic	Inhibitory Neuron	SCGN.iN
homo17.06_w22_AGGGGGTCCGGT	37	Smith2021_Fetal_sample_h17	Smith2021	23	Smith2021_Fetal_sample_h17_1	8	16	Neuronal	Postmitotic	Inhibitory Neuron	SCGN.iN
homo17.06_w22_TTCTAGGATTCN	37	Smith2021_Fetal_sample_h17	Smith2021	23	Smith2021_Fetal_sample_h17_1	0	24	Neuronal	Postmitotic	Newborn Neuron	PALMD.NRP1
homo17.09_w22_AGCTGTCGAATA	37	Smith2021_Fetal_sample_h17	Smith2021	23	Smith2021_Fetal_sample_h17_1	28	2	Progenitor	Non-dividing	OPC	OPC.1
homo17.02_w22_AGATGTCTTTAG	37	Smith2021_Fetal_sample_h17	Smith2021	23	Smith2021_Fetal_sample_h17_1	16	7	Progenitor	Non-dividing	RG	tRG
homo17.05_w22_CCCTTGCATCGA	37	Smith2021_Fetal_sample_h17	Smith2021	23	Smith2021_Fetal_sample_h17_1	2	16	Neuronal	Postmitotic	Inhibitory Neuron	SCGN.iN
homo17.02_w22_TAGAACCCTCCT	37	Smith2021_Fetal_sample_h17	Smith2021	23	Smith2021_Fetal_sample_h17_1	0	24	Neuronal	Postmitotic	Newborn Neuron	PALMD.NRP1
homo17.10_w22_GGCGTTACGCAT	37	Smith2021_Fetal_sample_h17	Smith2021	23	Smith2021_Fetal_sample_h17_1	0	24	Neuronal	Postmitotic	Newborn Neuron	PALMD.NRP1
homo17.04_w22_CGATCCGCCACG	37	Smith2021_Fetal_sample_h17	Smith2021	23	Smith2021_Fetal_sample_h17_1	35	29	Neuronal	Postmitotic	Excitatory Neuron	EN.NEFL.SLN
homo17.01_w22_ACTTAGGTATAA	37	Smith2021_Fetal_sample_h17	Smith2021	23	Smith2021_Fetal_sample_h17_1	14	32	Neuronal	Postmitotic	Excitatory Neuron	EN.SYT4.NEFM
homo17.05_w22_GGTTTTTTGACN	37	Smith2021_Fetal_sample_h17	Smith2021	23	Smith2021_Fetal_sample_h17_1	2	16	Neuronal	Postmitotic	Inhibitory Neuron	SCGN.iN
homo17.06_w22_CCTGATGTGGAG	37	Smith2021_Fetal_sample_h17	Smith2021	23	Smith2021_Fetal_sample_h17_1	17	8	Progenitor	Non-dividing	RG	oRG.2
homo17.08_w22_CAACGAATGGTA	37	Smith2021_Fetal_sample_h17	Smith2021	23	Smith2021_Fetal_sample_h17_1	3	36	Neuronal	Postmitotic	Excitatory Neuron	Upper.CTTNBP2
homo17.08_w22_CCGGAAGAGCCT	37	Smith2021_Fetal_sample_h17	Smith2021	23	Smith2021_Fetal_sample_h17_1	1	14	Neuronal	Postmitotic	Inhibitory Neuron	SST.iN
homo17.01_w22_GTGCCCCGAAAT	37	Smith2021_Fetal_sample_h17	Smith2021	23	Smith2021_Fetal_sample_h17_1	14	32	Neuronal	Postmitotic	Excitatory Neuron	EN.SYT4.NEFM
homo17.01_w22_AATGATCATTGC	37	Smith2021_Fetal_sample_h17	Smith2021	23	Smith2021_Fetal_sample_h17_1	28	2	Progenitor	Non-dividing	OPC	OPC.1
homo17.06_w22_TTAGGATATAAG	37	Smith2021_Fetal_sample_h17	Smith2021	23	Smith2021_Fetal_sample_h17_1	50	1	Nonneuronal	Postmitotic	Oligodendrocyte	Oligodendrocyte
homo17.01_w22_TATGAAGGTACG	37	Smith2021_Fetal_sample_h17	Smith2021	23	Smith2021_Fetal_sample_h17_1	31	11	Progenitor	Dividing	Div	Prog.Div1
homo17.02_w22_GCGTGCACGACN	37	Smith2021_Fetal_sample_h17	Smith2021	23	Smith2021_Fetal_sample_h17_1	2	16	Neuronal	Postmitotic	Inhibitory Neuron	SCGN.iN
homo17.08_w22_ACGAGCGTCAGA	37	Smith2021_Fetal_sample_h17	Smith2021	23	Smith2021_Fetal_sample_h17_1	8	16	Neuronal	Postmitotic	Inhibitory Neuron	SCGN.iN
homo17.02_w22_ACTTTAGTCCCT	37	Smith2021_Fetal_sample_h17	Smith2021	23	Smith2021_Fetal_sample_h17_1	1	14	Neuronal	Postmitotic	Inhibitory Neuron	SST.iN
homo17.09_w22_CTCACATATCAG	37	Smith2021_Fetal_sample_h17	Smith2021	23	Smith2021_Fetal_sample_h17_1	23	12	Progenitor	Dividing	Div	Prog.Div2
homo17.10_w22_TTGGACGGACCC	37	Smith2021_Fetal_sample_h17	Smith2021	23	Smith2021_Fetal_sample_h17_1	1	14	Neuronal	Postmitotic	Inhibitory Neuron	SST.iN
homo17.08_w22_AATAGGATTCAC	37	Smith2021_Fetal_sample_h17	Smith2021	23	Smith2021_Fetal_sample_h17_1	3	36	Neuronal	Postmitotic	Excitatory Neuron	Upper.CTTNBP2
homo17.04_w22_ACCCTGCCCACT	37	Smith2021_Fetal_sample_h17	Smith2021	23	Smith2021_Fetal_sample_h17_1	3	36	Neuronal	Postmitotic	Excitatory Neuron	Upper.CTTNBP2
homo17.08_w22_GGCATGCAGCGA	37	Smith2021_Fetal_sample_h17	Smith2021	23	Smith2021_Fetal_sample_h17_1	1	14	Neuronal	Postmitotic	Inhibitory Neuron	SST.iN
homo17.12_w22_TACGCAGAGTCG	37	Smith2021_Fetal_sample_h17	Smith2021	23	Smith2021_Fetal_sample_h17_1	6	22	Progenitor	Non-dividing	IPC	IPC
homo17.01_w22_AACAGCCGGCTC	37	Smith2021_Fetal_sample_h17	Smith2021	23	Smith2021_Fetal_sample_h17_1	33	43	Neuronal	Postmitotic	Inhibitory Neuron	NPY.SST.iN
homo17.06_w22_ACATCTACTAAT	37	Smith2021_Fetal_sample_h17	Smith2021	23	Smith2021_Fetal_sample_h17_1	31	11	Progenitor	Dividing	Div	Prog.Div1
homo17.08_w22_TCCTCTTTTTCN	37	Smith2021_Fetal_sample_h17	Smith2021	23	Smith2021_Fetal_sample_h17_1	16	7	Progenitor	Non-dividing	RG	tRG
homo17.07_w22_ATATCACCGGAT	37	Smith2021_Fetal_sample_h17	Smith2021	23	Smith2021_Fetal_sample_h17_1	8	16	Neuronal	Postmitotic	Inhibitory Neuron	SCGN.iN
homo17.08_w22_GCGAGTAAGATA	37	Smith2021_Fetal_sample_h17	Smith2021	23	Smith2021_Fetal_sample_h17_1	0	24	Neuronal	Postmitotic	Newborn Neuron	PALMD.NRP1
homo17.05_w22_GGTCAACACTGG	37	Smith2021_Fetal_sample_h17	Smith2021	23	Smith2021_Fetal_sample_h17_1	2	16	Neuronal	Postmitotic	Inhibitory Neuron	SCGN.iN
homo17.04_w22_GACTTACTAGCG	37	Smith2021_Fetal_sample_h17	Smith2021	23	Smith2021_Fetal_sample_h17_1	14	32	Neuronal	Postmitotic	Excitatory Neuron	EN.SYT4.NEFM
homo17.02_w22_AGGGACTGTACC	37	Smith2021_Fetal_sample_h17	Smith2021	23	Smith2021_Fetal_sample_h17_1	4	31	Neuronal	Postmitotic	Excitatory Neuron	EN.PCSK1N
homo17.08_w22_AGCGTCGAGTGT	37	Smith2021_Fetal_sample_h17	Smith2021	23	Smith2021_Fetal_sample_h17_1	2	16	Neuronal	Postmitotic	Inhibitory Neuron	SCGN.iN
homo17.04_w22_CCATGGGGATCA	37	Smith2021_Fetal_sample_h17	Smith2021	23	Smith2021_Fetal_sample_h17_1	3	36	Neuronal	Postmitotic	Excitatory Neuron	Upper.CTTNBP2
homo17.04_w22_TGGCACGAGCAT	37	Smith2021_Fetal_sample_h17	Smith2021	23	Smith2021_Fetal_sample_h17_1	0	24	Neuronal	Postmitotic	Newborn Neuron	PALMD.NRP1
homo17.01_w22_GACCCTTTGAGG	37	Smith2021_Fetal_sample_h17	Smith2021	23	Smith2021_Fetal_sample_h17_1	14	32	Neuronal	Postmitotic	Excitatory Neuron	EN.SYT4.NEFM
homo17.07_w22_AGCCGTTTTCGA	37	Smith2021_Fetal_sample_h17	Smith2021	23	Smith2021_Fetal_sample_h17_1	4	31	Neuronal	Postmitotic	Excitatory Neuron	EN.PCSK1N
homo17.02_w22_GACCACAGTAGC	37	Smith2021_Fetal_sample_h17	Smith2021	23	Smith2021_Fetal_sample_h17_1	14	32	Neuronal	Postmitotic	Excitatory Neuron	EN.SYT4.NEFM
homo17.05_w22_GTTACACGACCG	37	Smith2021_Fetal_sample_h17	Smith2021	23	Smith2021_Fetal_sample_h17_1	19	22	Progenitor	Non-dividing	IPC	IPC
homo17.07_w22_TTGAATCATTTT	37	Smith2021_Fetal_sample_h17	Smith2021	23	Smith2021_Fetal_sample_h17_1	14	32	Neuronal	Postmitotic	Excitatory Neuron	EN.SYT4.NEFM
homo17.02_w22_TACCGATCGTCT	37	Smith2021_Fetal_sample_h17	Smith2021	23	Smith2021_Fetal_sample_h17_1	6	22	Progenitor	Non-dividing	IPC	IPC
homo17.05_w22_GATCTCGCGGTC	37	Smith2021_Fetal_sample_h17	Smith2021	23	Smith2021_Fetal_sample_h17_1	2	16	Neuronal	Postmitotic	Inhibitory Neuron	SCGN.iN
homo17.06_w22_ATAAAGCATGAT	37	Smith2021_Fetal_sample_h17	Smith2021	23	Smith2021_Fetal_sample_h17_1	3	36	Neuronal	Postmitotic	Excitatory Neuron	Upper.CTTNBP2
homo17.06_w22_ACCGAGTCGCAT	37	Smith2021_Fetal_sample_h17	Smith2021	23	Smith2021_Fetal_sample_h17_1	17	8	Progenitor	Non-dividing	RG	oRG.2
homo17.02_w22_CAGGACCGGAGC	37	Smith2021_Fetal_sample_h17	Smith2021	23	Smith2021_Fetal_sample_h17_1	3	36	Neuronal	Postmitotic	Excitatory Neuron	Upper.CTTNBP2
homo17.02_w22_TAGAAGCCCGCC	37	Smith2021_Fetal_sample_h17	Smith2021	23	Smith2021_Fetal_sample_h17_1	2	16	Neuronal	Postmitotic	Inhibitory Neuron	SCGN.iN
homo17.07_w22_GGAATATCCGAC	37	Smith2021_Fetal_sample_h17	Smith2021	23	Smith2021_Fetal_sample_h17_1	1	14	Neuronal	Postmitotic	Inhibitory Neuron	SST.iN
homo17.08_w22_GCAGGCCAGTTA	37	Smith2021_Fetal_sample_h17	Smith2021	23	Smith2021_Fetal_sample_h17_1	2	16	Neuronal	Postmitotic	Inhibitory Neuron	SCGN.iN
homo17.07_w22_GTCACGGAGATT	37	Smith2021_Fetal_sample_h17	Smith2021	23	Smith2021_Fetal_sample_h17_1	0	24	Neuronal	Postmitotic	Newborn Neuron	PALMD.NRP1
homo17.10_w22_TGAGATCGCTGT	37	Smith2021_Fetal_sample_h17	Smith2021	23	Smith2021_Fetal_sample_h17_1	0	24	Neuronal	Postmitotic	Newborn Neuron	PALMD.NRP1
homo17.06_w22_GGTCCCTGTATC	37	Smith2021_Fetal_sample_h17	Smith2021	23	Smith2021_Fetal_sample_h17_1	17	8	Progenitor	Non-dividing	RG	oRG.2
homo17.06_w22_GCGACAATCGCC	37	Smith2021_Fetal_sample_h17	Smith2021	23	Smith2021_Fetal_sample_h17_1	2	16	Neuronal	Postmitotic	Inhibitory Neuron	SCGN.iN
homo17.02_w22_CCCACACTGTAG	37	Smith2021_Fetal_sample_h17	Smith2021	23	Smith2021_Fetal_sample_h17_1	3	36	Neuronal	Postmitotic	Excitatory Neuron	Upper.CTTNBP2
homo17.04_w22_GTAGGGATGGGN	37	Smith2021_Fetal_sample_h17	Smith2021	23	Smith2021_Fetal_sample_h17_1	1	14	Neuronal	Postmitotic	Inhibitory Neuron	SST.iN
homo17.08_w22_GAATTCGTTGCG	37	Smith2021_Fetal_sample_h17	Smith2021	23	Smith2021_Fetal_sample_h17_1	2	16	Neuronal	Postmitotic	Inhibitory Neuron	SCGN.iN
homo17.06_w22_GAGTAAAATGCT	37	Smith2021_Fetal_sample_h17	Smith2021	23	Smith2021_Fetal_sample_h17_1	3	36	Neuronal	Postmitotic	Excitatory Neuron	Upper.CTTNBP2
homo17.05_w22_GTTCCACACAGG	37	Smith2021_Fetal_sample_h17	Smith2021	23	Smith2021_Fetal_sample_h17_1	1	14	Neuronal	Postmitotic	Inhibitory Neuron	SST.iN
homo17.08_w22_CTCGCGATAAGC	37	Smith2021_Fetal_sample_h17	Smith2021	23	Smith2021_Fetal_sample_h17_1	40	14	Neuronal	Postmitotic	Inhibitory Neuron	SST.iN
homo17.09_w22_ATTATCCATTCT	37	Smith2021_Fetal_sample_h17	Smith2021	23	Smith2021_Fetal_sample_h17_1	6	22	Progenitor	Non-dividing	IPC	IPC
homo17.04_w22_GCTGATCCAAAT	37	Smith2021_Fetal_sample_h17	Smith2021	23	Smith2021_Fetal_sample_h17_1	6	22	Progenitor	Non-dividing	IPC	IPC
homo17.05_w22_GACCTCCCAGAA	37	Smith2021_Fetal_sample_h17	Smith2021	23	Smith2021_Fetal_sample_h17_1	2	16	Neuronal	Postmitotic	Inhibitory Neuron	SCGN.iN
homo17.07_w22_TCCATTTCAGGT	37	Smith2021_Fetal_sample_h17	Smith2021	23	Smith2021_Fetal_sample_h17_1	2	16	Neuronal	Postmitotic	Inhibitory Neuron	SCGN.iN
homo17.06_w22_ACCTCCAAGACG	37	Smith2021_Fetal_sample_h17	Smith2021	23	Smith2021_Fetal_sample_h17_1	46	12	Progenitor	Dividing	Div	Prog.Div2
homo17.06_w22_GGATGGACCACT	37	Smith2021_Fetal_sample_h17	Smith2021	23	Smith2021_Fetal_sample_h17_1	3	36	Neuronal	Postmitotic	Excitatory Neuron	Upper.CTTNBP2
homo17.05_w22_CGTCCCTGCTGC	37	Smith2021_Fetal_sample_h17	Smith2021	23	Smith2021_Fetal_sample_h17_1	0	24	Neuronal	Postmitotic	Newborn Neuron	PALMD.NRP1
homo17.06_w22_TTCACCGAGGCT	37	Smith2021_Fetal_sample_h17	Smith2021	23	Smith2021_Fetal_sample_h17_1	3	36	Neuronal	Postmitotic	Excitatory Neuron	Upper.CTTNBP2
homo17.01_w22_AGTGAACTTCAC	37	Smith2021_Fetal_sample_h17	Smith2021	23	Smith2021_Fetal_sample_h17_1	14	32	Neuronal	Postmitotic	Excitatory Neuron	EN.SYT4.NEFM
homo17.06_w22_TTAATATTCCGT	37	Smith2021_Fetal_sample_h17	Smith2021	23	Smith2021_Fetal_sample_h17_1	16	7	Progenitor	Non-dividing	RG	tRG
homo17.08_w22_TCGCGCGAAATC	37	Smith2021_Fetal_sample_h17	Smith2021	23	Smith2021_Fetal_sample_h17_1	46	12	Progenitor	Dividing	Div	Prog.Div2
homo17.04_w22_CGGACCAAGGCG	37	Smith2021_Fetal_sample_h17	Smith2021	23	Smith2021_Fetal_sample_h17_1	17	8	Progenitor	Non-dividing	RG	oRG.2
homo17.08_w22_GTCAAAATCAGC	37	Smith2021_Fetal_sample_h17	Smith2021	23	Smith2021_Fetal_sample_h17_1	40	14	Neuronal	Postmitotic	Inhibitory Neuron	SST.iN
homo17.04_w22_TCGGAAATTCAG	37	Smith2021_Fetal_sample_h17	Smith2021	23	Smith2021_Fetal_sample_h17_1	8	16	Neuronal	Postmitotic	Inhibitory Neuron	SCGN.iN
homo17.07_w22_TGGCTTTAACGA	37	Smith2021_Fetal_sample_h17	Smith2021	23	Smith2021_Fetal_sample_h17_1	1	14	Neuronal	Postmitotic	Inhibitory Neuron	SST.iN
homo17.07_w22_GGCACGACCTTG	37	Smith2021_Fetal_sample_h17	Smith2021	23	Smith2021_Fetal_sample_h17_1	3	36	Neuronal	Postmitotic	Excitatory Neuron	Upper.CTTNBP2
homo17.05_w22_TATATCACCCAA	37	Smith2021_Fetal_sample_h17	Smith2021	23	Smith2021_Fetal_sample_h17_1	2	16	Neuronal	Postmitotic	Inhibitory Neuron	SCGN.iN
homo17.10_w22_GCCGTTGGCCAG	37	Smith2021_Fetal_sample_h17	Smith2021	23	Smith2021_Fetal_sample_h17_1	8	16	Neuronal	Postmitotic	Inhibitory Neuron	SCGN.iN
homo17.05_w22_CTCAGAATTAGC	37	Smith2021_Fetal_sample_h17	Smith2021	23	Smith2021_Fetal_sample_h17_1	2	16	Neuronal	Postmitotic	Inhibitory Neuron	SCGN.iN
homo17.04_w22_GGGAACATGCGA	37	Smith2021_Fetal_sample_h17	Smith2021	23	Smith2021_Fetal_sample_h17_1	0	24	Neuronal	Postmitotic	Newborn Neuron	PALMD.NRP1
homo17.06_w22_GAGTTAGTGAAG	37	Smith2021_Fetal_sample_h17	Smith2021	23	Smith2021_Fetal_sample_h17_1	2	16	Neuronal	Postmitotic	Inhibitory Neuron	SCGN.iN
homo17.10_w22_TGTGTCCTACTC	37	Smith2021_Fetal_sample_h17	Smith2021	23	Smith2021_Fetal_sample_h17_1	0	24	Neuronal	Postmitotic	Newborn Neuron	PALMD.NRP1
homo17.02_w22_GATAGACTTGCA	37	Smith2021_Fetal_sample_h17	Smith2021	23	Smith2021_Fetal_sample_h17_1	0	24	Neuronal	Postmitotic	Newborn Neuron	PALMD.NRP1
homo17.07_w22_CACCTTGGATTC	37	Smith2021_Fetal_sample_h17	Smith2021	23	Smith2021_Fetal_sample_h17_1	26	15	Neuronal	Postmitotic	Inhibitory Neuron	LHX6.iN
homo17.06_w22_GCTTGACAGTCC	37	Smith2021_Fetal_sample_h17	Smith2021	23	Smith2021_Fetal_sample_h17_1	8	16	Neuronal	Postmitotic	Inhibitory Neuron	SCGN.iN
homo17.05_w22_AGGTTATCCCTG	37	Smith2021_Fetal_sample_h17	Smith2021	23	Smith2021_Fetal_sample_h17_1	0	24	Neuronal	Postmitotic	Newborn Neuron	PALMD.NRP1
homo17.06_w22_CGTAACTGGATC	37	Smith2021_Fetal_sample_h17	Smith2021	23	Smith2021_Fetal_sample_h17_1	8	16	Neuronal	Postmitotic	Inhibitory Neuron	SCGN.iN
homo17.12_w22_CGCACATTCTCA	37	Smith2021_Fetal_sample_h17	Smith2021	23	Smith2021_Fetal_sample_h17_1	55	13	Progenitor	Dividing	RG.div	RG.div
homo17.10_w22_CTGGAATGACCT	37	Smith2021_Fetal_sample_h17	Smith2021	23	Smith2021_Fetal_sample_h17_1	10	35	Neuronal	Postmitotic	Excitatory Neuron	EN.LIMCH1
homo17.04_w22_CGATTCCAAGAA	37	Smith2021_Fetal_sample_h17	Smith2021	23	Smith2021_Fetal_sample_h17_1	4	31	Neuronal	Postmitotic	Excitatory Neuron	EN.PCSK1N
homo17.04_w22_GTCTTGATTCGA	37	Smith2021_Fetal_sample_h17	Smith2021	23	Smith2021_Fetal_sample_h17_1	28	2	Progenitor	Non-dividing	OPC	OPC.1
homo17.12_w22_AAAGTAACTCAA	37	Smith2021_Fetal_sample_h17	Smith2021	23	Smith2021_Fetal_sample_h17_1	1	14	Neuronal	Postmitotic	Inhibitory Neuron	SST.iN
homo17.04_w22_CAAGGAGCTCTC	37	Smith2021_Fetal_sample_h17	Smith2021	23	Smith2021_Fetal_sample_h17_1	14	32	Neuronal	Postmitotic	Excitatory Neuron	EN.SYT4.NEFM
homo17.06_w22_ATGAAGTAGAAC	37	Smith2021_Fetal_sample_h17	Smith2021	23	Smith2021_Fetal_sample_h17_1	24	23	Neuronal	Postmitotic	Newborn Neuron	Upper.BHLHE22
homo17.03_w22_CTTCCTCACCGT	37	Smith2021_Fetal_sample_h17	Smith2021	23	Smith2021_Fetal_sample_h17_1	14	32	Neuronal	Postmitotic	Excitatory Neuron	EN.SYT4.NEFM
homo17.12_w22_CGTACTACTTCG	37	Smith2021_Fetal_sample_h17	Smith2021	23	Smith2021_Fetal_sample_h17_1	1	14	Neuronal	Postmitotic	Inhibitory Neuron	SST.iN
homo17.08_w22_TCATCCTTTATA	37	Smith2021_Fetal_sample_h17	Smith2021	23	Smith2021_Fetal_sample_h17_1	1	14	Neuronal	Postmitotic	Inhibitory Neuron	SST.iN
homo17.01_w22_CCCTTATCTTAA	37	Smith2021_Fetal_sample_h17	Smith2021	23	Smith2021_Fetal_sample_h17_1	14	32	Neuronal	Postmitotic	Excitatory Neuron	EN.SYT4.NEFM
homo17.08_w22_GGAGTAATTGAA	37	Smith2021_Fetal_sample_h17	Smith2021	23	Smith2021_Fetal_sample_h17_1	1	14	Neuronal	Postmitotic	Inhibitory Neuron	SST.iN
homo17.12_w22_ATCTCCACCAAG	37	Smith2021_Fetal_sample_h17	Smith2021	23	Smith2021_Fetal_sample_h17_1	3	36	Neuronal	Postmitotic	Excitatory Neuron	Upper.CTTNBP2
homo17.10_w22_CAGAGATGTAAC	37	Smith2021_Fetal_sample_h17	Smith2021	23	Smith2021_Fetal_sample_h17_1	1	14	Neuronal	Postmitotic	Inhibitory Neuron	SST.iN
homo17.01_w22_AACCGAAGTTAT	37	Smith2021_Fetal_sample_h17	Smith2021	23	Smith2021_Fetal_sample_h17_1	24	23	Neuronal	Postmitotic	Newborn Neuron	Upper.BHLHE22
homo17.06_w22_GACCGGCAGGGT	37	Smith2021_Fetal_sample_h17	Smith2021	23	Smith2021_Fetal_sample_h17_1	1	14	Neuronal	Postmitotic	Inhibitory Neuron	SST.iN
homo17.01_w22_CTGTGTAGCGTT	37	Smith2021_Fetal_sample_h17	Smith2021	23	Smith2021_Fetal_sample_h17_1	1	14	Neuronal	Postmitotic	Inhibitory Neuron	SST.iN
homo17.10_w22_GCAGTCCATCAT	37	Smith2021_Fetal_sample_h17	Smith2021	23	Smith2021_Fetal_sample_h17_1	45	5	Nonneuronal	Non-dividing	Astrocyte	Astro/oRG
homo17.08_w22_CCACTATTACGC	37	Smith2021_Fetal_sample_h17	Smith2021	23	Smith2021_Fetal_sample_h17_1	6	22	Progenitor	Non-dividing	IPC	IPC
homo17.07_w22_AGATCAACTAGG	37	Smith2021_Fetal_sample_h17	Smith2021	23	Smith2021_Fetal_sample_h17_1	1	14	Neuronal	Postmitotic	Inhibitory Neuron	SST.iN
homo17.04_w22_CTTGACAATTCN	37	Smith2021_Fetal_sample_h17	Smith2021	23	Smith2021_Fetal_sample_h17_1	2	16	Neuronal	Postmitotic	Inhibitory Neuron	SCGN.iN
homo17.10_w22_AACGCATCCCTG	37	Smith2021_Fetal_sample_h17	Smith2021	23	Smith2021_Fetal_sample_h17_1	3	36	Neuronal	Postmitotic	Excitatory Neuron	Upper.CTTNBP2
homo17.07_w22_TTAGTTCGCTGG	37	Smith2021_Fetal_sample_h17	Smith2021	23	Smith2021_Fetal_sample_h17_1	3	36	Neuronal	Postmitotic	Excitatory Neuron	Upper.CTTNBP2
homo17.07_w22_GCATGATGCTAA	37	Smith2021_Fetal_sample_h17	Smith2021	23	Smith2021_Fetal_sample_h17_1	8	16	Neuronal	Postmitotic	Inhibitory Neuron	SCGN.iN
homo17.05_w22_AAGATTAGAGAG	37	Smith2021_Fetal_sample_h17	Smith2021	23	Smith2021_Fetal_sample_h17_1	1	14	Neuronal	Postmitotic	Inhibitory Neuron	SST.iN
homo17.03_w22_TGATGCGAAGTG	37	Smith2021_Fetal_sample_h17	Smith2021	23	Smith2021_Fetal_sample_h17_1	37	13	Progenitor	Dividing	RG.div	RG.div
homo17.12_w22_ACGCGGCATCGA	37	Smith2021_Fetal_sample_h17	Smith2021	23	Smith2021_Fetal_sample_h17_1	0	24	Neuronal	Postmitotic	Newborn Neuron	PALMD.NRP1
homo17.01_w22_CGCACCGAGGCT	37	Smith2021_Fetal_sample_h17	Smith2021	23	Smith2021_Fetal_sample_h17_1	8	16	Neuronal	Postmitotic	Inhibitory Neuron	SCGN.iN
homo17.08_w22_TAAGCAAGACTG	37	Smith2021_Fetal_sample_h17	Smith2021	23	Smith2021_Fetal_sample_h17_1	55	13	Progenitor	Dividing	RG.div	RG.div
homo17.10_w22_TTCAATCAGTTT	37	Smith2021_Fetal_sample_h17	Smith2021	23	Smith2021_Fetal_sample_h17_1	1	14	Neuronal	Postmitotic	Inhibitory Neuron	SST.iN
homo17.02_w22_GTGCTGGTAGCT	37	Smith2021_Fetal_sample_h17	Smith2021	23	Smith2021_Fetal_sample_h17_1	17	8	Progenitor	Non-dividing	RG	oRG.2
homo17.04_w22_CGTTCGTTAATG	37	Smith2021_Fetal_sample_h17	Smith2021	23	Smith2021_Fetal_sample_h17_1	37	13	Progenitor	Dividing	RG.div	RG.div
homo17.10_w22_ATTGGTCGAAAG	37	Smith2021_Fetal_sample_h17	Smith2021	23	Smith2021_Fetal_sample_h17_1	1	14	Neuronal	Postmitotic	Inhibitory Neuron	SST.iN
homo17.12_w22_GCGCGTGGTACT	37	Smith2021_Fetal_sample_h17	Smith2021	23	Smith2021_Fetal_sample_h17_1	3	36	Neuronal	Postmitotic	Excitatory Neuron	Upper.CTTNBP2
homo17.08_w22_CTGAATACTCGA	37	Smith2021_Fetal_sample_h17	Smith2021	23	Smith2021_Fetal_sample_h17_1	1	14	Neuronal	Postmitotic	Inhibitory Neuron	SST.iN
homo17.01_w22_GACAGCTCCTTG	37	Smith2021_Fetal_sample_h17	Smith2021	23	Smith2021_Fetal_sample_h17_1	17	8	Progenitor	Non-dividing	RG	oRG.2
homo17.12_w22_AAATTAAATTTT	37	Smith2021_Fetal_sample_h17	Smith2021	23	Smith2021_Fetal_sample_h17_1	6	22	Progenitor	Non-dividing	IPC	IPC
homo17.02_w22_GCTGCAGTCCGC	37	Smith2021_Fetal_sample_h17	Smith2021	23	Smith2021_Fetal_sample_h17_1	17	8	Progenitor	Non-dividing	RG	oRG.2
homo17.09_w22_TGGTCAACCGAG	37	Smith2021_Fetal_sample_h17	Smith2021	23	Smith2021_Fetal_sample_h17_1	0	24	Neuronal	Postmitotic	Newborn Neuron	PALMD.NRP1
homo17.03_w22_CGCTCACGAGAG	37	Smith2021_Fetal_sample_h17	Smith2021	23	Smith2021_Fetal_sample_h17_1	37	13	Progenitor	Dividing	RG.div	RG.div
homo17.05_w22_TATTCTTATATC	37	Smith2021_Fetal_sample_h17	Smith2021	23	Smith2021_Fetal_sample_h17_1	16	7	Progenitor	Non-dividing	RG	tRG
homo17.05_w22_CATCCAGTACAT	37	Smith2021_Fetal_sample_h17	Smith2021	23	Smith2021_Fetal_sample_h17_1	2	16	Neuronal	Postmitotic	Inhibitory Neuron	SCGN.iN
homo17.07_w22_CCGCGCACGAGA	37	Smith2021_Fetal_sample_h17	Smith2021	23	Smith2021_Fetal_sample_h17_1	2	16	Neuronal	Postmitotic	Inhibitory Neuron	SCGN.iN
homo17.10_w22_CCTCCATACCCA	37	Smith2021_Fetal_sample_h17	Smith2021	23	Smith2021_Fetal_sample_h17_1	4	31	Neuronal	Postmitotic	Excitatory Neuron	EN.PCSK1N
homo17.02_w22_GTGGTCGGACTA	37	Smith2021_Fetal_sample_h17	Smith2021	23	Smith2021_Fetal_sample_h17_1	0	24	Neuronal	Postmitotic	Newborn Neuron	PALMD.NRP1
homo17.02_w22_AAACTAGATTAC	37	Smith2021_Fetal_sample_h17	Smith2021	23	Smith2021_Fetal_sample_h17_1	23	12	Progenitor	Dividing	Div	Prog.Div2
homo17.10_w22_TTTACCGTCACT	37	Smith2021_Fetal_sample_h17	Smith2021	23	Smith2021_Fetal_sample_h17_1	5	26	Neuronal	Postmitotic	Excitatory Neuron	Deep Layer
homo17.04_w22_TCCCGAGTGTCC	37	Smith2021_Fetal_sample_h17	Smith2021	23	Smith2021_Fetal_sample_h17_1	34	19	Nonneuronal	Non-dividing	Microglia	Micro.2
homo17.05_w22_ACGAGAGAGTAG	37	Smith2021_Fetal_sample_h17	Smith2021	23	Smith2021_Fetal_sample_h17_1	1	14	Neuronal	Postmitotic	Inhibitory Neuron	SST.iN
homo17.04_w22_AGGAGCCCCCCG	37	Smith2021_Fetal_sample_h17	Smith2021	23	Smith2021_Fetal_sample_h17_1	14	32	Neuronal	Postmitotic	Excitatory Neuron	EN.SYT4.NEFM
homo17.08_w22_ATGGTGGAACAT	37	Smith2021_Fetal_sample_h17	Smith2021	23	Smith2021_Fetal_sample_h17_1	0	24	Neuronal	Postmitotic	Newborn Neuron	PALMD.NRP1
homo17.02_w22_CCCGATCAAGGA	37	Smith2021_Fetal_sample_h17	Smith2021	23	Smith2021_Fetal_sample_h17_1	18	8	Progenitor	Non-dividing	RG	oRG.2
homo17.12_w22_GCTTGCGTCAGG	37	Smith2021_Fetal_sample_h17	Smith2021	23	Smith2021_Fetal_sample_h17_1	3	36	Neuronal	Postmitotic	Excitatory Neuron	Upper.CTTNBP2
homo17.07_w22_CGCGATAAGGGA	37	Smith2021_Fetal_sample_h17	Smith2021	23	Smith2021_Fetal_sample_h17_1	0	24	Neuronal	Postmitotic	Newborn Neuron	PALMD.NRP1
homo17.04_w22_AAACCGATGCCC	37	Smith2021_Fetal_sample_h17	Smith2021	23	Smith2021_Fetal_sample_h17_1	4	31	Neuronal	Postmitotic	Excitatory Neuron	EN.PCSK1N
homo17.08_w22_CCTTAGAAGAGC	37	Smith2021_Fetal_sample_h17	Smith2021	23	Smith2021_Fetal_sample_h17_1	24	23	Neuronal	Postmitotic	Newborn Neuron	Upper.BHLHE22
homo17.12_w22_CATTGAGGTACC	37	Smith2021_Fetal_sample_h17	Smith2021	23	Smith2021_Fetal_sample_h17_1	16	7	Progenitor	Non-dividing	RG	tRG
homo17.02_w22_GATTTAAGCACC	37	Smith2021_Fetal_sample_h17	Smith2021	23	Smith2021_Fetal_sample_h17_1	31	11	Progenitor	Dividing	Div	Prog.Div1
homo17.06_w22_TAGAAGACTACT	37	Smith2021_Fetal_sample_h17	Smith2021	23	Smith2021_Fetal_sample_h17_1	26	15	Neuronal	Postmitotic	Inhibitory Neuron	LHX6.iN
homo17.06_w22_TTACGTTTGCTG	37	Smith2021_Fetal_sample_h17	Smith2021	23	Smith2021_Fetal_sample_h17_1	0	24	Neuronal	Postmitotic	Newborn Neuron	PALMD.NRP1
homo17.09_w22_CGACTTATATTC	37	Smith2021_Fetal_sample_h17	Smith2021	23	Smith2021_Fetal_sample_h17_1	8	16	Neuronal	Postmitotic	Inhibitory Neuron	SCGN.iN
homo17.09_w22_CGTCCTGTTAGA	37	Smith2021_Fetal_sample_h17	Smith2021	23	Smith2021_Fetal_sample_h17_1	1	14	Neuronal	Postmitotic	Inhibitory Neuron	SST.iN
homo17.02_w22_CGTTCAAGCACA	37	Smith2021_Fetal_sample_h17	Smith2021	23	Smith2021_Fetal_sample_h17_1	16	7	Progenitor	Non-dividing	RG	tRG
homo17.06_w22_ACTAGATATCAT	37	Smith2021_Fetal_sample_h17	Smith2021	23	Smith2021_Fetal_sample_h17_1	6	22	Progenitor	Non-dividing	IPC	IPC
homo17.06_w22_CGGGGGCTCCTA	37	Smith2021_Fetal_sample_h17	Smith2021	23	Smith2021_Fetal_sample_h17_1	1	14	Neuronal	Postmitotic	Inhibitory Neuron	SST.iN
homo17.03_w22_AATTAGATAGAT	37	Smith2021_Fetal_sample_h17	Smith2021	23	Smith2021_Fetal_sample_h17_1	3	36	Neuronal	Postmitotic	Excitatory Neuron	Upper.CTTNBP2
homo17.12_w22_CTGTGTACGAAC	37	Smith2021_Fetal_sample_h17	Smith2021	23	Smith2021_Fetal_sample_h17_1	24	23	Neuronal	Postmitotic	Newborn Neuron	Upper.BHLHE22
homo17.05_w22_CCACAGCCAGCA	37	Smith2021_Fetal_sample_h17	Smith2021	23	Smith2021_Fetal_sample_h17_1	1	14	Neuronal	Postmitotic	Inhibitory Neuron	SST.iN
homo17.02_w22_CGCCTATAACGG	37	Smith2021_Fetal_sample_h17	Smith2021	23	Smith2021_Fetal_sample_h17_1	0	24	Neuronal	Postmitotic	Newborn Neuron	PALMD.NRP1
homo17.01_w22_GCTTCCAGTCGA	37	Smith2021_Fetal_sample_h17	Smith2021	23	Smith2021_Fetal_sample_h17_1	2	16	Neuronal	Postmitotic	Inhibitory Neuron	SCGN.iN
homo17.02_w22_AGTGAACGACTT	37	Smith2021_Fetal_sample_h17	Smith2021	23	Smith2021_Fetal_sample_h17_1	31	11	Progenitor	Dividing	Div	Prog.Div1
homo17.06_w22_GCACAATAACGC	37	Smith2021_Fetal_sample_h17	Smith2021	23	Smith2021_Fetal_sample_h17_1	0	24	Neuronal	Postmitotic	Newborn Neuron	PALMD.NRP1
homo17.07_w22_CTCGCGGTGGCG	37	Smith2021_Fetal_sample_h17	Smith2021	23	Smith2021_Fetal_sample_h17_1	8	16	Neuronal	Postmitotic	Inhibitory Neuron	SCGN.iN
homo17.05_w22_TCACCATCCTCC	37	Smith2021_Fetal_sample_h17	Smith2021	23	Smith2021_Fetal_sample_h17_1	0	24	Neuronal	Postmitotic	Newborn Neuron	PALMD.NRP1
homo17.09_w22_TATTCCCTATTT	37	Smith2021_Fetal_sample_h17	Smith2021	23	Smith2021_Fetal_sample_h17_1	2	16	Neuronal	Postmitotic	Inhibitory Neuron	SCGN.iN
homo17.05_w22_TCTGGTGGGAAG	37	Smith2021_Fetal_sample_h17	Smith2021	23	Smith2021_Fetal_sample_h17_1	1	14	Neuronal	Postmitotic	Inhibitory Neuron	SST.iN
homo17.08_w22_CGATGTGTTTTG	37	Smith2021_Fetal_sample_h17	Smith2021	23	Smith2021_Fetal_sample_h17_1	1	14	Neuronal	Postmitotic	Inhibitory Neuron	SST.iN
homo17.12_w22_TCATTACGATCA	37	Smith2021_Fetal_sample_h17	Smith2021	23	Smith2021_Fetal_sample_h17_1	3	36	Neuronal	Postmitotic	Excitatory Neuron	Upper.CTTNBP2
homo17.01_w22_CCACCTATGGAT	37	Smith2021_Fetal_sample_h17	Smith2021	23	Smith2021_Fetal_sample_h17_1	17	8	Progenitor	Non-dividing	RG	oRG.2
homo17.02_w22_TTGCGGATCTAG	37	Smith2021_Fetal_sample_h17	Smith2021	23	Smith2021_Fetal_sample_h17_1	6	22	Progenitor	Non-dividing	IPC	IPC
homo17.06_w22_TAAACGGATACG	37	Smith2021_Fetal_sample_h17	Smith2021	23	Smith2021_Fetal_sample_h17_1	1	14	Neuronal	Postmitotic	Inhibitory Neuron	SST.iN
homo17.09_w22_CGTTCCCGTTTT	37	Smith2021_Fetal_sample_h17	Smith2021	23	Smith2021_Fetal_sample_h17_1	1	14	Neuronal	Postmitotic	Inhibitory Neuron	SST.iN
homo17.02_w22_GCAGCACCTTAG	37	Smith2021_Fetal_sample_h17	Smith2021	23	Smith2021_Fetal_sample_h17_1	0	24	Neuronal	Postmitotic	Newborn Neuron	PALMD.NRP1
homo17.06_w22_ACAACATTGATG	37	Smith2021_Fetal_sample_h17	Smith2021	23	Smith2021_Fetal_sample_h17_1	16	7	Progenitor	Non-dividing	RG	tRG
homo17.06_w22_GCCTTACTTGGC	37	Smith2021_Fetal_sample_h17	Smith2021	23	Smith2021_Fetal_sample_h17_1	14	32	Neuronal	Postmitotic	Excitatory Neuron	EN.SYT4.NEFM
homo17.03_w22_CCTAGAGTTCAT	37	Smith2021_Fetal_sample_h17	Smith2021	23	Smith2021_Fetal_sample_h17_1	23	12	Progenitor	Dividing	Div	Prog.Div2
homo17.08_w22_CTTAGCTAGGTT	37	Smith2021_Fetal_sample_h17	Smith2021	23	Smith2021_Fetal_sample_h17_1	2	16	Neuronal	Postmitotic	Inhibitory Neuron	SCGN.iN
homo17.12_w22_CCGATGTGATAG	37	Smith2021_Fetal_sample_h17	Smith2021	23	Smith2021_Fetal_sample_h17_1	16	7	Progenitor	Non-dividing	RG	tRG
homo17.05_w22_TTCGGGGCTGGC	37	Smith2021_Fetal_sample_h17	Smith2021	23	Smith2021_Fetal_sample_h17_1	6	22	Progenitor	Non-dividing	IPC	IPC
homo17.05_w22_AGGTCCAGATAA	37	Smith2021_Fetal_sample_h17	Smith2021	23	Smith2021_Fetal_sample_h17_1	1	14	Neuronal	Postmitotic	Inhibitory Neuron	SST.iN
homo17.06_w22_GCCGAAGTCCGA	37	Smith2021_Fetal_sample_h17	Smith2021	23	Smith2021_Fetal_sample_h17_1	1	14	Neuronal	Postmitotic	Inhibitory Neuron	SST.iN
homo17.06_w22_GCCTGGGTGGCT	37	Smith2021_Fetal_sample_h17	Smith2021	23	Smith2021_Fetal_sample_h17_1	1	14	Neuronal	Postmitotic	Inhibitory Neuron	SST.iN
homo17.12_w22_AGTCCATGTGTC	37	Smith2021_Fetal_sample_h17	Smith2021	23	Smith2021_Fetal_sample_h17_1	21	24	Neuronal	Postmitotic	Newborn Neuron	PALMD.NRP1
homo17.12_w22_TACTGCAACCAG	37	Smith2021_Fetal_sample_h17	Smith2021	23	Smith2021_Fetal_sample_h17_1	2	16	Neuronal	Postmitotic	Inhibitory Neuron	SCGN.iN
homo17.05_w22_CGTTCATATGCC	37	Smith2021_Fetal_sample_h17	Smith2021	23	Smith2021_Fetal_sample_h17_1	40	14	Neuronal	Postmitotic	Inhibitory Neuron	SST.iN
homo17.09_w22_ATGTTTTTTACG	37	Smith2021_Fetal_sample_h17	Smith2021	23	Smith2021_Fetal_sample_h17_1	6	22	Progenitor	Non-dividing	IPC	IPC
homo17.02_w22_GGGCCACTAAGC	37	Smith2021_Fetal_sample_h17	Smith2021	23	Smith2021_Fetal_sample_h17_1	3	36	Neuronal	Postmitotic	Excitatory Neuron	Upper.CTTNBP2
homo17.08_w22_TATCAGTGCGCG	37	Smith2021_Fetal_sample_h17	Smith2021	23	Smith2021_Fetal_sample_h17_1	8	16	Neuronal	Postmitotic	Inhibitory Neuron	SCGN.iN
homo17.07_w22_TATGTTCTGGGT	37	Smith2021_Fetal_sample_h17	Smith2021	23	Smith2021_Fetal_sample_h17_1	3	36	Neuronal	Postmitotic	Excitatory Neuron	Upper.CTTNBP2
homo17.04_w22_TTTGGCTTCCGT	37	Smith2021_Fetal_sample_h17	Smith2021	23	Smith2021_Fetal_sample_h17_1	30	6	Nonneuronal	Non-dividing	OPC	OPC.EGFR
homo17.06_w22_CAGCCGCCGTTT	37	Smith2021_Fetal_sample_h17	Smith2021	23	Smith2021_Fetal_sample_h17_1	3	36	Neuronal	Postmitotic	Excitatory Neuron	Upper.CTTNBP2
homo17.07_w22_CTCGCATTGATG	37	Smith2021_Fetal_sample_h17	Smith2021	23	Smith2021_Fetal_sample_h17_1	1	14	Neuronal	Postmitotic	Inhibitory Neuron	SST.iN
homo17.12_w22_CATTGCAAAGCG	37	Smith2021_Fetal_sample_h17	Smith2021	23	Smith2021_Fetal_sample_h17_1	6	22	Progenitor	Non-dividing	IPC	IPC
homo17.04_w22_GCGCCACGACTA	37	Smith2021_Fetal_sample_h17	Smith2021	23	Smith2021_Fetal_sample_h17_1	6	22	Progenitor	Non-dividing	IPC	IPC
homo17.12_w22_GCTAACCCTTGG	37	Smith2021_Fetal_sample_h17	Smith2021	23	Smith2021_Fetal_sample_h17_1	0	24	Neuronal	Postmitotic	Newborn Neuron	PALMD.NRP1
homo17.05_w22_GCGACTGGCGAC	37	Smith2021_Fetal_sample_h17	Smith2021	23	Smith2021_Fetal_sample_h17_1	2	16	Neuronal	Postmitotic	Inhibitory Neuron	SCGN.iN
homo17.02_w22_GAAACCGTATGA	37	Smith2021_Fetal_sample_h17	Smith2021	23	Smith2021_Fetal_sample_h17_1	3	36	Neuronal	Postmitotic	Excitatory Neuron	Upper.CTTNBP2
homo17.01_w22_GAAGTGAACGTT	37	Smith2021_Fetal_sample_h17	Smith2021	23	Smith2021_Fetal_sample_h17_1	11	28	Neuronal	Postmitotic	Excitatory Neuron	EN.NPY.RUNX1T1
homo17.02_w22_AAACCTACGACC	37	Smith2021_Fetal_sample_h17	Smith2021	23	Smith2021_Fetal_sample_h17_1	6	22	Progenitor	Non-dividing	IPC	IPC
homo17.04_w22_CGTCTACAACAT	37	Smith2021_Fetal_sample_h17	Smith2021	23	Smith2021_Fetal_sample_h17_1	19	22	Progenitor	Non-dividing	IPC	IPC
homo17.04_w22_GGACTGGGTTGG	37	Smith2021_Fetal_sample_h17	Smith2021	23	Smith2021_Fetal_sample_h17_1	0	24	Neuronal	Postmitotic	Newborn Neuron	PALMD.NRP1
homo17.10_w22_GCAAACTTTATG	37	Smith2021_Fetal_sample_h17	Smith2021	23	Smith2021_Fetal_sample_h17_1	16	7	Progenitor	Non-dividing	RG	tRG
homo17.08_w22_GGTAAGGGGACT	37	Smith2021_Fetal_sample_h17	Smith2021	23	Smith2021_Fetal_sample_h17_1	0	24	Neuronal	Postmitotic	Newborn Neuron	PALMD.NRP1
homo17.06_w22_TAGTACCGACGT	37	Smith2021_Fetal_sample_h17	Smith2021	23	Smith2021_Fetal_sample_h17_1	0	24	Neuronal	Postmitotic	Newborn Neuron	PALMD.NRP1
homo17.05_w22_GCATACAGCCGT	37	Smith2021_Fetal_sample_h17	Smith2021	23	Smith2021_Fetal_sample_h17_1	1	14	Neuronal	Postmitotic	Inhibitory Neuron	SST.iN
homo17.12_w22_AGGATCGTAGAA	37	Smith2021_Fetal_sample_h17	Smith2021	23	Smith2021_Fetal_sample_h17_1	58	10	Progenitor	Dividing	OPC.div	OPC.div
homo17.12_w22_CTGTTGAGGATC	37	Smith2021_Fetal_sample_h17	Smith2021	23	Smith2021_Fetal_sample_h17_1	0	24	Neuronal	Postmitotic	Newborn Neuron	PALMD.NRP1
homo17.05_w22_GTGAGCCATCTA	37	Smith2021_Fetal_sample_h17	Smith2021	23	Smith2021_Fetal_sample_h17_1	0	24	Neuronal	Postmitotic	Newborn Neuron	PALMD.NRP1
homo17.08_w22_AGAGCTACCTAT	37	Smith2021_Fetal_sample_h17	Smith2021	23	Smith2021_Fetal_sample_h17_1	0	24	Neuronal	Postmitotic	Newborn Neuron	PALMD.NRP1
homo17.05_w22_GTACTCTTCCCN	37	Smith2021_Fetal_sample_h17	Smith2021	23	Smith2021_Fetal_sample_h17_1	1	14	Neuronal	Postmitotic	Inhibitory Neuron	SST.iN
homo17.06_w22_CGTTTCGTTCGA	37	Smith2021_Fetal_sample_h17	Smith2021	23	Smith2021_Fetal_sample_h17_1	8	16	Neuronal	Postmitotic	Inhibitory Neuron	SCGN.iN
homo17.04_w22_ATACGGCTCAAA	37	Smith2021_Fetal_sample_h17	Smith2021	23	Smith2021_Fetal_sample_h17_1	14	32	Neuronal	Postmitotic	Excitatory Neuron	EN.SYT4.NEFM
homo17.06_w22_GCAGCCCTTTCC	37	Smith2021_Fetal_sample_h17	Smith2021	23	Smith2021_Fetal_sample_h17_1	1	14	Neuronal	Postmitotic	Inhibitory Neuron	SST.iN
homo17.07_w22_ATTGGCTCGAGC	37	Smith2021_Fetal_sample_h17	Smith2021	23	Smith2021_Fetal_sample_h17_1	6	22	Progenitor	Non-dividing	IPC	IPC
homo17.04_w22_GAATAACTCCCG	37	Smith2021_Fetal_sample_h17	Smith2021	23	Smith2021_Fetal_sample_h17_1	0	24	Neuronal	Postmitotic	Newborn Neuron	PALMD.NRP1
homo17.02_w22_TATACAGCGCGG	37	Smith2021_Fetal_sample_h17	Smith2021	23	Smith2021_Fetal_sample_h17_1	37	13	Progenitor	Dividing	RG.div	RG.div
homo17.06_w22_CATTGCCGAGAA	37	Smith2021_Fetal_sample_h17	Smith2021	23	Smith2021_Fetal_sample_h17_1	2	16	Neuronal	Postmitotic	Inhibitory Neuron	SCGN.iN
homo17.07_w22_TTACGACAGCCC	37	Smith2021_Fetal_sample_h17	Smith2021	23	Smith2021_Fetal_sample_h17_1	3	36	Neuronal	Postmitotic	Excitatory Neuron	Upper.CTTNBP2
homo17.05_w22_CTAGTATAGATA	37	Smith2021_Fetal_sample_h17	Smith2021	23	Smith2021_Fetal_sample_h17_1	2	16	Neuronal	Postmitotic	Inhibitory Neuron	SCGN.iN
homo17.02_w22_CTACAAATTACC	37	Smith2021_Fetal_sample_h17	Smith2021	23	Smith2021_Fetal_sample_h17_1	1	14	Neuronal	Postmitotic	Inhibitory Neuron	SST.iN
homo17.12_w22_AAGCGGTACTGG	37	Smith2021_Fetal_sample_h17	Smith2021	23	Smith2021_Fetal_sample_h17_1	0	24	Neuronal	Postmitotic	Newborn Neuron	PALMD.NRP1
homo17.01_w22_AAGACGCTCACT	37	Smith2021_Fetal_sample_h17	Smith2021	23	Smith2021_Fetal_sample_h17_1	6	22	Progenitor	Non-dividing	IPC	IPC
homo17.04_w22_TAACGTCCAACG	37	Smith2021_Fetal_sample_h17	Smith2021	23	Smith2021_Fetal_sample_h17_1	4	31	Neuronal	Postmitotic	Excitatory Neuron	EN.PCSK1N
homo17.06_w22_GGAGTTCCCAAC	37	Smith2021_Fetal_sample_h17	Smith2021	23	Smith2021_Fetal_sample_h17_1	2	16	Neuronal	Postmitotic	Inhibitory Neuron	SCGN.iN
homo17.08_w22_GACGGGAAGCCA	37	Smith2021_Fetal_sample_h17	Smith2021	23	Smith2021_Fetal_sample_h17_1	13	24	Neuronal	Postmitotic	Newborn Neuron	PALMD.NRP1
homo17.04_w22_CGCGAGTAGACA	37	Smith2021_Fetal_sample_h17	Smith2021	23	Smith2021_Fetal_sample_h17_1	2	16	Neuronal	Postmitotic	Inhibitory Neuron	SCGN.iN
homo17.02_w22_CCTTAAATGGCG	37	Smith2021_Fetal_sample_h17	Smith2021	23	Smith2021_Fetal_sample_h17_1	6	22	Progenitor	Non-dividing	IPC	IPC
homo17.04_w22_CTCGCTGTCCTC	37	Smith2021_Fetal_sample_h17	Smith2021	23	Smith2021_Fetal_sample_h17_1	3	36	Neuronal	Postmitotic	Excitatory Neuron	Upper.CTTNBP2
homo17.05_w22_GAGTGTACCCGG	37	Smith2021_Fetal_sample_h17	Smith2021	23	Smith2021_Fetal_sample_h17_1	1	14	Neuronal	Postmitotic	Inhibitory Neuron	SST.iN
homo17.06_w22_CTTCATCCCTTA	37	Smith2021_Fetal_sample_h17	Smith2021	23	Smith2021_Fetal_sample_h17_1	23	12	Progenitor	Dividing	Div	Prog.Div2
homo17.07_w22_TGGTTGACGTCG	37	Smith2021_Fetal_sample_h17	Smith2021	23	Smith2021_Fetal_sample_h17_1	58	10	Progenitor	Dividing	OPC.div	OPC.div
homo17.06_w22_TACATTCTAAAT	37	Smith2021_Fetal_sample_h17	Smith2021	23	Smith2021_Fetal_sample_h17_1	0	24	Neuronal	Postmitotic	Newborn Neuron	PALMD.NRP1
homo17.06_w22_CGAGTGCGATCG	37	Smith2021_Fetal_sample_h17	Smith2021	23	Smith2021_Fetal_sample_h17_1	31	11	Progenitor	Dividing	Div	Prog.Div1
homo17.08_w22_AACACCAAGTAT	37	Smith2021_Fetal_sample_h17	Smith2021	23	Smith2021_Fetal_sample_h17_1	1	14	Neuronal	Postmitotic	Inhibitory Neuron	SST.iN
homo17.05_w22_CGTAACCTGAAG	37	Smith2021_Fetal_sample_h17	Smith2021	23	Smith2021_Fetal_sample_h17_1	6	22	Progenitor	Non-dividing	IPC	IPC
homo17.05_w22_CTTGTTGATACA	37	Smith2021_Fetal_sample_h17	Smith2021	23	Smith2021_Fetal_sample_h17_1	2	16	Neuronal	Postmitotic	Inhibitory Neuron	SCGN.iN
homo17.07_w22_AGCCGTGCACCG	37	Smith2021_Fetal_sample_h17	Smith2021	23	Smith2021_Fetal_sample_h17_1	8	16	Neuronal	Postmitotic	Inhibitory Neuron	SCGN.iN
homo17.05_w22_ACCTCCTACAGT	37	Smith2021_Fetal_sample_h17	Smith2021	23	Smith2021_Fetal_sample_h17_1	4	31	Neuronal	Postmitotic	Excitatory Neuron	EN.PCSK1N
homo17.10_w22_TGCAACGCTCAG	37	Smith2021_Fetal_sample_h17	Smith2021	23	Smith2021_Fetal_sample_h17_1	3	36	Neuronal	Postmitotic	Excitatory Neuron	Upper.CTTNBP2
homo17.07_w22_CTAGAGGCGTCT	37	Smith2021_Fetal_sample_h17	Smith2021	23	Smith2021_Fetal_sample_h17_1	3	36	Neuronal	Postmitotic	Excitatory Neuron	Upper.CTTNBP2
homo17.03_w22_GTTTGCGGAACT	37	Smith2021_Fetal_sample_h17	Smith2021	23	Smith2021_Fetal_sample_h17_1	23	12	Progenitor	Dividing	Div	Prog.Div2
homo17.06_w22_GAACGTTAGGAC	37	Smith2021_Fetal_sample_h17	Smith2021	23	Smith2021_Fetal_sample_h17_1	28	2	Progenitor	Non-dividing	OPC	OPC.1
homo17.01_w22_TGTCAACGAAGC	37	Smith2021_Fetal_sample_h17	Smith2021	23	Smith2021_Fetal_sample_h17_1	3	36	Neuronal	Postmitotic	Excitatory Neuron	Upper.CTTNBP2
homo17.10_w22_CCACAATACGTC	37	Smith2021_Fetal_sample_h17	Smith2021	23	Smith2021_Fetal_sample_h17_1	3	36	Neuronal	Postmitotic	Excitatory Neuron	Upper.CTTNBP2
homo17.07_w22_TCTTGGCTATCC	37	Smith2021_Fetal_sample_h17	Smith2021	23	Smith2021_Fetal_sample_h17_1	30	6	Nonneuronal	Non-dividing	OPC	OPC.EGFR
homo17.04_w22_CGGGTCTAGAAG	37	Smith2021_Fetal_sample_h17	Smith2021	23	Smith2021_Fetal_sample_h17_1	31	11	Progenitor	Dividing	Div	Prog.Div1
homo17.07_w22_CGAGAATCAAGG	37	Smith2021_Fetal_sample_h17	Smith2021	23	Smith2021_Fetal_sample_h17_1	4	31	Neuronal	Postmitotic	Excitatory Neuron	EN.PCSK1N
homo17.12_w22_TGCCAGGGCTTC	37	Smith2021_Fetal_sample_h17	Smith2021	23	Smith2021_Fetal_sample_h17_1	3	36	Neuronal	Postmitotic	Excitatory Neuron	Upper.CTTNBP2
homo17.04_w22_GGCTCAATAATA	37	Smith2021_Fetal_sample_h17	Smith2021	23	Smith2021_Fetal_sample_h17_1	30	6	Nonneuronal	Non-dividing	OPC	OPC.EGFR
homo17.03_w22_ACCTGATCCGAT	37	Smith2021_Fetal_sample_h17	Smith2021	23	Smith2021_Fetal_sample_h17_1	6	22	Progenitor	Non-dividing	IPC	IPC
homo17.01_w22_CTATGCCCAATG	37	Smith2021_Fetal_sample_h17	Smith2021	23	Smith2021_Fetal_sample_h17_1	14	32	Neuronal	Postmitotic	Excitatory Neuron	EN.SYT4.NEFM
homo17.05_w22_ATGGGCCCCACC	37	Smith2021_Fetal_sample_h17	Smith2021	23	Smith2021_Fetal_sample_h17_1	31	11	Progenitor	Dividing	Div	Prog.Div1
homo17.02_w22_GGGAAACGTGCT	37	Smith2021_Fetal_sample_h17	Smith2021	23	Smith2021_Fetal_sample_h17_1	14	32	Neuronal	Postmitotic	Excitatory Neuron	EN.SYT4.NEFM
homo17.04_w22_CCAACCCCGAAG	37	Smith2021_Fetal_sample_h17	Smith2021	23	Smith2021_Fetal_sample_h17_1	0	24	Neuronal	Postmitotic	Newborn Neuron	PALMD.NRP1
homo17.01_w22_AGCTGCCGCTAT	37	Smith2021_Fetal_sample_h17	Smith2021	23	Smith2021_Fetal_sample_h17_1	14	32	Neuronal	Postmitotic	Excitatory Neuron	EN.SYT4.NEFM
homo17.07_w22_AAGCACCGTCGT	37	Smith2021_Fetal_sample_h17	Smith2021	23	Smith2021_Fetal_sample_h17_1	8	16	Neuronal	Postmitotic	Inhibitory Neuron	SCGN.iN
homo17.09_w22_GCACTATCAATC	37	Smith2021_Fetal_sample_h17	Smith2021	23	Smith2021_Fetal_sample_h17_1	3	36	Neuronal	Postmitotic	Excitatory Neuron	Upper.CTTNBP2
homo17.08_w22_TCAAACTACTCA	37	Smith2021_Fetal_sample_h17	Smith2021	23	Smith2021_Fetal_sample_h17_1	3	36	Neuronal	Postmitotic	Excitatory Neuron	Upper.CTTNBP2
homo17.02_w22_GCAAAACCTCAT	37	Smith2021_Fetal_sample_h17	Smith2021	23	Smith2021_Fetal_sample_h17_1	3	36	Neuronal	Postmitotic	Excitatory Neuron	Upper.CTTNBP2
homo17.01_w22_TAGTCCGTCCGC	37	Smith2021_Fetal_sample_h17	Smith2021	23	Smith2021_Fetal_sample_h17_1	17	8	Progenitor	Non-dividing	RG	oRG.2
homo17.10_w22_TATTTAGTAATA	37	Smith2021_Fetal_sample_h17	Smith2021	23	Smith2021_Fetal_sample_h17_1	2	16	Neuronal	Postmitotic	Inhibitory Neuron	SCGN.iN
homo17.12_w22_GTGTCGCGCATG	37	Smith2021_Fetal_sample_h17	Smith2021	23	Smith2021_Fetal_sample_h17_1	1	14	Neuronal	Postmitotic	Inhibitory Neuron	SST.iN
homo17.09_w22_TCATTCGGTATC	37	Smith2021_Fetal_sample_h17	Smith2021	23	Smith2021_Fetal_sample_h17_1	18	8	Progenitor	Non-dividing	RG	oRG.2
homo17.06_w22_GCAGTAACAGGT	37	Smith2021_Fetal_sample_h17	Smith2021	23	Smith2021_Fetal_sample_h17_1	2	16	Neuronal	Postmitotic	Inhibitory Neuron	SCGN.iN
homo17.09_w22_AAGATTAGCGAG	37	Smith2021_Fetal_sample_h17	Smith2021	23	Smith2021_Fetal_sample_h17_1	3	36	Neuronal	Postmitotic	Excitatory Neuron	Upper.CTTNBP2
homo17.07_w22_GCCCGGCGCGCA	37	Smith2021_Fetal_sample_h17	Smith2021	23	Smith2021_Fetal_sample_h17_1	28	2	Progenitor	Non-dividing	OPC	OPC.1
homo17.08_w22_GGTCCAGCTGCA	37	Smith2021_Fetal_sample_h17	Smith2021	23	Smith2021_Fetal_sample_h17_1	0	24	Neuronal	Postmitotic	Newborn Neuron	PALMD.NRP1
homo17.08_w22_CCTATTGCACGT	37	Smith2021_Fetal_sample_h17	Smith2021	23	Smith2021_Fetal_sample_h17_1	31	11	Progenitor	Dividing	Div	Prog.Div1
homo17.08_w22_CTGAGGGATGAA	37	Smith2021_Fetal_sample_h17	Smith2021	23	Smith2021_Fetal_sample_h17_1	8	16	Neuronal	Postmitotic	Inhibitory Neuron	SCGN.iN
homo17.08_w22_TTTTTATTTATA	37	Smith2021_Fetal_sample_h17	Smith2021	23	Smith2021_Fetal_sample_h17_1	0	24	Neuronal	Postmitotic	Newborn Neuron	PALMD.NRP1
homo17.06_w22_GCGAGATCGGGC	37	Smith2021_Fetal_sample_h17	Smith2021	23	Smith2021_Fetal_sample_h17_1	1	14	Neuronal	Postmitotic	Inhibitory Neuron	SST.iN
homo17.06_w22_GCGCCGTGAGAT	37	Smith2021_Fetal_sample_h17	Smith2021	23	Smith2021_Fetal_sample_h17_1	8	16	Neuronal	Postmitotic	Inhibitory Neuron	SCGN.iN
homo17.07_w22_GACCTTGCTCTT	37	Smith2021_Fetal_sample_h17	Smith2021	23	Smith2021_Fetal_sample_h17_1	45	5	Nonneuronal	Non-dividing	Astrocyte	Astro/oRG
homo17.02_w22_TGGGCGTGCCCA	37	Smith2021_Fetal_sample_h17	Smith2021	23	Smith2021_Fetal_sample_h17_1	3	36	Neuronal	Postmitotic	Excitatory Neuron	Upper.CTTNBP2
homo17.02_w22_GAGCATTTTCAT	37	Smith2021_Fetal_sample_h17	Smith2021	23	Smith2021_Fetal_sample_h17_1	0	24	Neuronal	Postmitotic	Newborn Neuron	PALMD.NRP1
homo17.06_w22_ACAGTGCGCGGA	37	Smith2021_Fetal_sample_h17	Smith2021	23	Smith2021_Fetal_sample_h17_1	6	22	Progenitor	Non-dividing	IPC	IPC
homo17.02_w22_TTGGAGCCGCGG	37	Smith2021_Fetal_sample_h17	Smith2021	23	Smith2021_Fetal_sample_h17_1	4	31	Neuronal	Postmitotic	Excitatory Neuron	EN.PCSK1N
homo17.04_w22_AGTTTATACCAT	37	Smith2021_Fetal_sample_h17	Smith2021	23	Smith2021_Fetal_sample_h17_1	0	24	Neuronal	Postmitotic	Newborn Neuron	PALMD.NRP1
homo17.10_w22_CTGGGTAATGTG	37	Smith2021_Fetal_sample_h17	Smith2021	23	Smith2021_Fetal_sample_h17_1	31	11	Progenitor	Dividing	Div	Prog.Div1
homo17.09_w22_CAGCTGCTGGGA	37	Smith2021_Fetal_sample_h17	Smith2021	23	Smith2021_Fetal_sample_h17_1	3	36	Neuronal	Postmitotic	Excitatory Neuron	Upper.CTTNBP2
homo17.07_w22_ATAAGGTTCCAA	37	Smith2021_Fetal_sample_h17	Smith2021	23	Smith2021_Fetal_sample_h17_1	1	14	Neuronal	Postmitotic	Inhibitory Neuron	SST.iN
homo17.05_w22_GTGTCATAGGCN	37	Smith2021_Fetal_sample_h17	Smith2021	23	Smith2021_Fetal_sample_h17_1	4	31	Neuronal	Postmitotic	Excitatory Neuron	EN.PCSK1N
homo17.10_w22_CCCTCAAAGACT	37	Smith2021_Fetal_sample_h17	Smith2021	23	Smith2021_Fetal_sample_h17_1	0	24	Neuronal	Postmitotic	Newborn Neuron	PALMD.NRP1
homo17.10_w22_TGGTCCCTGTTG	37	Smith2021_Fetal_sample_h17	Smith2021	23	Smith2021_Fetal_sample_h17_1	3	36	Neuronal	Postmitotic	Excitatory Neuron	Upper.CTTNBP2
homo17.04_w22_GCGTCGGCATAG	37	Smith2021_Fetal_sample_h17	Smith2021	23	Smith2021_Fetal_sample_h17_1	1	14	Neuronal	Postmitotic	Inhibitory Neuron	SST.iN
homo17.01_w22_GTTGTTCTGGCC	37	Smith2021_Fetal_sample_h17	Smith2021	23	Smith2021_Fetal_sample_h17_1	29	41	Neuronal	Postmitotic	Inhibitory Neuron	CCK.VIP.iN
homo17.02_w22_CCTGCTACTGAC	37	Smith2021_Fetal_sample_h17	Smith2021	23	Smith2021_Fetal_sample_h17_1	0	24	Neuronal	Postmitotic	Newborn Neuron	PALMD.NRP1
homo17.09_w22_TGAACAAGGCCA	37	Smith2021_Fetal_sample_h17	Smith2021	23	Smith2021_Fetal_sample_h17_1	6	22	Progenitor	Non-dividing	IPC	IPC
homo17.06_w22_GTGGCGCAATTC	37	Smith2021_Fetal_sample_h17	Smith2021	23	Smith2021_Fetal_sample_h17_1	46	12	Progenitor	Dividing	Div	Prog.Div2
homo17.07_w22_CCCACCGCAGAG	37	Smith2021_Fetal_sample_h17	Smith2021	23	Smith2021_Fetal_sample_h17_1	43	33	Neuronal	Postmitotic	Excitatory Neuron	EN.SYT4.CBLN2
homo17.04_w22_CTTATCCAGTTT	37	Smith2021_Fetal_sample_h17	Smith2021	23	Smith2021_Fetal_sample_h17_1	21	24	Neuronal	Postmitotic	Newborn Neuron	PALMD.NRP1
homo17.04_w22_AAGTATTCGGGC	37	Smith2021_Fetal_sample_h17	Smith2021	23	Smith2021_Fetal_sample_h17_1	0	24	Neuronal	Postmitotic	Newborn Neuron	PALMD.NRP1
homo17.05_w22_TTGCAATCCTTC	37	Smith2021_Fetal_sample_h17	Smith2021	23	Smith2021_Fetal_sample_h17_1	6	22	Progenitor	Non-dividing	IPC	IPC
homo17.12_w22_CCTGCCCCCGGG	37	Smith2021_Fetal_sample_h17	Smith2021	23	Smith2021_Fetal_sample_h17_1	30	6	Nonneuronal	Non-dividing	OPC	OPC.EGFR
homo17.08_w22_GTTATCTTCAGT	37	Smith2021_Fetal_sample_h17	Smith2021	23	Smith2021_Fetal_sample_h17_1	50	1	Nonneuronal	Postmitotic	Oligodendrocyte	Oligodendrocyte
homo17.06_w22_GTAGATAGAATT	37	Smith2021_Fetal_sample_h17	Smith2021	23	Smith2021_Fetal_sample_h17_1	13	24	Neuronal	Postmitotic	Newborn Neuron	PALMD.NRP1
homo17.05_w22_TTCCCGAGTGAG	37	Smith2021_Fetal_sample_h17	Smith2021	23	Smith2021_Fetal_sample_h17_1	14	32	Neuronal	Postmitotic	Excitatory Neuron	EN.SYT4.NEFM
homo17.05_w22_AAGCTTGGCTGA	37	Smith2021_Fetal_sample_h17	Smith2021	23	Smith2021_Fetal_sample_h17_1	3	36	Neuronal	Postmitotic	Excitatory Neuron	Upper.CTTNBP2
homo17.05_w22_AGCTTGCGAGGT	37	Smith2021_Fetal_sample_h17	Smith2021	23	Smith2021_Fetal_sample_h17_1	14	32	Neuronal	Postmitotic	Excitatory Neuron	EN.SYT4.NEFM
homo17.12_w22_ATCGAATAGCTC	37	Smith2021_Fetal_sample_h17	Smith2021	23	Smith2021_Fetal_sample_h17_1	0	24	Neuronal	Postmitotic	Newborn Neuron	PALMD.NRP1
homo17.02_w22_CGAGTCAGATTG	37	Smith2021_Fetal_sample_h17	Smith2021	23	Smith2021_Fetal_sample_h17_1	4	31	Neuronal	Postmitotic	Excitatory Neuron	EN.PCSK1N
homo17.01_w22_ACTTTGATCCTC	37	Smith2021_Fetal_sample_h17	Smith2021	23	Smith2021_Fetal_sample_h17_1	1	14	Neuronal	Postmitotic	Inhibitory Neuron	SST.iN
homo17.07_w22_GGGCGTTGCAGA	37	Smith2021_Fetal_sample_h17	Smith2021	23	Smith2021_Fetal_sample_h17_1	3	36	Neuronal	Postmitotic	Excitatory Neuron	Upper.CTTNBP2
homo17.08_w22_GGGCTCCTCACT	37	Smith2021_Fetal_sample_h17	Smith2021	23	Smith2021_Fetal_sample_h17_1	1	14	Neuronal	Postmitotic	Inhibitory Neuron	SST.iN
homo17.12_w22_TGAGGCACTGCN	37	Smith2021_Fetal_sample_h17	Smith2021	23	Smith2021_Fetal_sample_h17_1	6	22	Progenitor	Non-dividing	IPC	IPC
homo17.12_w22_GATTGTTTCACA	37	Smith2021_Fetal_sample_h17	Smith2021	23	Smith2021_Fetal_sample_h17_1	0	24	Neuronal	Postmitotic	Newborn Neuron	PALMD.NRP1
homo17.10_w22_ATAACTCCCAAT	37	Smith2021_Fetal_sample_h17	Smith2021	23	Smith2021_Fetal_sample_h17_1	1	14	Neuronal	Postmitotic	Inhibitory Neuron	SST.iN
homo17.02_w22_CCGATCACATGG	37	Smith2021_Fetal_sample_h17	Smith2021	23	Smith2021_Fetal_sample_h17_1	4	31	Neuronal	Postmitotic	Excitatory Neuron	EN.PCSK1N
homo17.09_w22_AACGAATGGACT	37	Smith2021_Fetal_sample_h17	Smith2021	23	Smith2021_Fetal_sample_h17_1	16	7	Progenitor	Non-dividing	RG	tRG
homo17.07_w22_GCGTCCCCTATC	37	Smith2021_Fetal_sample_h17	Smith2021	23	Smith2021_Fetal_sample_h17_1	40	14	Neuronal	Postmitotic	Inhibitory Neuron	SST.iN
homo17.08_w22_CGTCCTTTTCTT	37	Smith2021_Fetal_sample_h17	Smith2021	23	Smith2021_Fetal_sample_h17_1	2	16	Neuronal	Postmitotic	Inhibitory Neuron	SCGN.iN
homo17.05_w22_GAGCGACCTGTC	37	Smith2021_Fetal_sample_h17	Smith2021	23	Smith2021_Fetal_sample_h17_1	1	14	Neuronal	Postmitotic	Inhibitory Neuron	SST.iN
homo17.08_w22_CACCCCTGTGGT	37	Smith2021_Fetal_sample_h17	Smith2021	23	Smith2021_Fetal_sample_h17_1	2	16	Neuronal	Postmitotic	Inhibitory Neuron	SCGN.iN
homo17.05_w22_CTAGGGCCCCCA	37	Smith2021_Fetal_sample_h17	Smith2021	23	Smith2021_Fetal_sample_h17_1	0	24	Neuronal	Postmitotic	Newborn Neuron	PALMD.NRP1
homo17.08_w22_ACCTGGCATCTA	37	Smith2021_Fetal_sample_h17	Smith2021	23	Smith2021_Fetal_sample_h17_1	2	16	Neuronal	Postmitotic	Inhibitory Neuron	SCGN.iN
homo17.08_w22_CTTTCCGTTCGA	37	Smith2021_Fetal_sample_h17	Smith2021	23	Smith2021_Fetal_sample_h17_1	6	22	Progenitor	Non-dividing	IPC	IPC
homo17.06_w22_CAACGGGTGCTC	37	Smith2021_Fetal_sample_h17	Smith2021	23	Smith2021_Fetal_sample_h17_1	2	16	Neuronal	Postmitotic	Inhibitory Neuron	SCGN.iN
homo17.08_w22_TTGCCGTGAAAT	37	Smith2021_Fetal_sample_h17	Smith2021	23	Smith2021_Fetal_sample_h17_1	2	16	Neuronal	Postmitotic	Inhibitory Neuron	SCGN.iN
homo17.09_w22_GTAAGACGAACT	37	Smith2021_Fetal_sample_h17	Smith2021	23	Smith2021_Fetal_sample_h17_1	30	6	Nonneuronal	Non-dividing	OPC	OPC.EGFR
homo17.07_w22_GGATTCCTAATG	37	Smith2021_Fetal_sample_h17	Smith2021	23	Smith2021_Fetal_sample_h17_1	1	14	Neuronal	Postmitotic	Inhibitory Neuron	SST.iN
homo17.06_w22_GGGAACGTGCTC	37	Smith2021_Fetal_sample_h17	Smith2021	23	Smith2021_Fetal_sample_h17_1	6	22	Progenitor	Non-dividing	IPC	IPC
homo17.03_w22_CCACTCCATCGC	37	Smith2021_Fetal_sample_h17	Smith2021	23	Smith2021_Fetal_sample_h17_1	14	32	Neuronal	Postmitotic	Excitatory Neuron	EN.SYT4.NEFM
homo17.07_w22_GGTAGCTGCTGA	37	Smith2021_Fetal_sample_h17	Smith2021	23	Smith2021_Fetal_sample_h17_1	55	13	Progenitor	Dividing	RG.div	RG.div
homo17.10_w22_GACTAGGTCATA	37	Smith2021_Fetal_sample_h17	Smith2021	23	Smith2021_Fetal_sample_h17_1	3	36	Neuronal	Postmitotic	Excitatory Neuron	Upper.CTTNBP2
homo17.02_w22_TCAACAGAGTGT	37	Smith2021_Fetal_sample_h17	Smith2021	23	Smith2021_Fetal_sample_h17_1	7	28	Neuronal	Postmitotic	Excitatory Neuron	EN.NPY.RUNX1T1
homo17.08_w22_TGTGGAACCACT	37	Smith2021_Fetal_sample_h17	Smith2021	23	Smith2021_Fetal_sample_h17_1	2	16	Neuronal	Postmitotic	Inhibitory Neuron	SCGN.iN
homo17.12_w22_TGAGCCTGAGTA	37	Smith2021_Fetal_sample_h17	Smith2021	23	Smith2021_Fetal_sample_h17_1	6	22	Progenitor	Non-dividing	IPC	IPC
homo17.06_w22_TCTAACCCGGTG	37	Smith2021_Fetal_sample_h17	Smith2021	23	Smith2021_Fetal_sample_h17_1	46	12	Progenitor	Dividing	Div	Prog.Div2
homo17.05_w22_GATGAAACGGCC	37	Smith2021_Fetal_sample_h17	Smith2021	23	Smith2021_Fetal_sample_h17_1	1	14	Neuronal	Postmitotic	Inhibitory Neuron	SST.iN
homo17.04_w22_ACCTTTCACGTT	37	Smith2021_Fetal_sample_h17	Smith2021	23	Smith2021_Fetal_sample_h17_1	0	24	Neuronal	Postmitotic	Newborn Neuron	PALMD.NRP1
homo17.04_w22_TCTTGAAACGTA	37	Smith2021_Fetal_sample_h17	Smith2021	23	Smith2021_Fetal_sample_h17_1	0	24	Neuronal	Postmitotic	Newborn Neuron	PALMD.NRP1
homo17.03_w22_GGCCATATGTCA	37	Smith2021_Fetal_sample_h17	Smith2021	23	Smith2021_Fetal_sample_h17_1	7	28	Neuronal	Postmitotic	Excitatory Neuron	EN.NPY.RUNX1T1
homo17.07_w22_TTAGTAAGCAAA	37	Smith2021_Fetal_sample_h17	Smith2021	23	Smith2021_Fetal_sample_h17_1	13	24	Neuronal	Postmitotic	Newborn Neuron	PALMD.NRP1
homo17.05_w22_GGGAGCGGTCTG	37	Smith2021_Fetal_sample_h17	Smith2021	23	Smith2021_Fetal_sample_h17_1	3	36	Neuronal	Postmitotic	Excitatory Neuron	Upper.CTTNBP2
homo17.04_w22_GTTAGCCGTGGC	37	Smith2021_Fetal_sample_h17	Smith2021	23	Smith2021_Fetal_sample_h17_1	14	32	Neuronal	Postmitotic	Excitatory Neuron	EN.SYT4.NEFM
homo17.04_w22_GTGTCTAACAGG	37	Smith2021_Fetal_sample_h17	Smith2021	23	Smith2021_Fetal_sample_h17_1	3	36	Neuronal	Postmitotic	Excitatory Neuron	Upper.CTTNBP2
homo17.04_w22_GAGCGCACGTAT	37	Smith2021_Fetal_sample_h17	Smith2021	23	Smith2021_Fetal_sample_h17_1	4	31	Neuronal	Postmitotic	Excitatory Neuron	EN.PCSK1N
homo17.12_w22_GGAACCAGCGGT	37	Smith2021_Fetal_sample_h17	Smith2021	23	Smith2021_Fetal_sample_h17_1	6	22	Progenitor	Non-dividing	IPC	IPC
homo17.05_w22_TGCGGTATCCCC	37	Smith2021_Fetal_sample_h17	Smith2021	23	Smith2021_Fetal_sample_h17_1	54	30	Neuronal	Postmitotic	Inhibitory Neuron	PROX1.iN
homo17.01_w22_CATTTGAGGCAA	37	Smith2021_Fetal_sample_h17	Smith2021	23	Smith2021_Fetal_sample_h17_1	0	24	Neuronal	Postmitotic	Newborn Neuron	PALMD.NRP1
homo17.08_w22_ACGGACCCGCCT	37	Smith2021_Fetal_sample_h17	Smith2021	23	Smith2021_Fetal_sample_h17_1	3	36	Neuronal	Postmitotic	Excitatory Neuron	Upper.CTTNBP2
homo17.03_w22_AGATACGCCCTA	37	Smith2021_Fetal_sample_h17	Smith2021	23	Smith2021_Fetal_sample_h17_1	1	14	Neuronal	Postmitotic	Inhibitory Neuron	SST.iN
homo17.09_w22_GTAGCGATTCTC	37	Smith2021_Fetal_sample_h17	Smith2021	23	Smith2021_Fetal_sample_h17_1	4	31	Neuronal	Postmitotic	Excitatory Neuron	EN.PCSK1N
homo17.05_w22_GCGACCGGCTGA	37	Smith2021_Fetal_sample_h17	Smith2021	23	Smith2021_Fetal_sample_h17_1	2	16	Neuronal	Postmitotic	Inhibitory Neuron	SCGN.iN
homo17.05_w22_AATTATGGGATC	37	Smith2021_Fetal_sample_h17	Smith2021	23	Smith2021_Fetal_sample_h17_1	1	14	Neuronal	Postmitotic	Inhibitory Neuron	SST.iN
homo17.07_w22_ACATCGAGTTAC	37	Smith2021_Fetal_sample_h17	Smith2021	23	Smith2021_Fetal_sample_h17_1	0	24	Neuronal	Postmitotic	Newborn Neuron	PALMD.NRP1
homo17.05_w22_CATTAACGTATG	37	Smith2021_Fetal_sample_h17	Smith2021	23	Smith2021_Fetal_sample_h17_1	40	14	Neuronal	Postmitotic	Inhibitory Neuron	SST.iN
homo17.04_w22_TAACGGCAGTTC	37	Smith2021_Fetal_sample_h17	Smith2021	23	Smith2021_Fetal_sample_h17_1	3	36	Neuronal	Postmitotic	Excitatory Neuron	Upper.CTTNBP2
homo17.10_w22_CATAGTAGCCTC	37	Smith2021_Fetal_sample_h17	Smith2021	23	Smith2021_Fetal_sample_h17_1	20	49	Neuronal	Postmitotic	Excitatory Neuron	EN.SERPINI1.NEGR1
homo17.06_w22_TATTCTAGTGCA	37	Smith2021_Fetal_sample_h17	Smith2021	23	Smith2021_Fetal_sample_h17_1	6	22	Progenitor	Non-dividing	IPC	IPC
homo17.07_w22_GGTTCTGTACTT	37	Smith2021_Fetal_sample_h17	Smith2021	23	Smith2021_Fetal_sample_h17_1	3	36	Neuronal	Postmitotic	Excitatory Neuron	Upper.CTTNBP2
homo17.01_w22_CAGCGAGAGGTC	37	Smith2021_Fetal_sample_h17	Smith2021	23	Smith2021_Fetal_sample_h17_1	1	14	Neuronal	Postmitotic	Inhibitory Neuron	SST.iN
homo17.05_w22_ACACGCTTAAAC	37	Smith2021_Fetal_sample_h17	Smith2021	23	Smith2021_Fetal_sample_h17_1	2	16	Neuronal	Postmitotic	Inhibitory Neuron	SCGN.iN
homo17.04_w22_CGGTTGTATTAG	37	Smith2021_Fetal_sample_h17	Smith2021	23	Smith2021_Fetal_sample_h17_1	0	24	Neuronal	Postmitotic	Newborn Neuron	PALMD.NRP1
homo17.01_w22_TTAACAGACTAC	37	Smith2021_Fetal_sample_h17	Smith2021	23	Smith2021_Fetal_sample_h17_1	14	32	Neuronal	Postmitotic	Excitatory Neuron	EN.SYT4.NEFM
homo17.04_w22_CCACCTCGTATT	37	Smith2021_Fetal_sample_h17	Smith2021	23	Smith2021_Fetal_sample_h17_1	0	24	Neuronal	Postmitotic	Newborn Neuron	PALMD.NRP1
homo17.05_w22_GTTAACTCTAAG	37	Smith2021_Fetal_sample_h17	Smith2021	23	Smith2021_Fetal_sample_h17_1	17	8	Progenitor	Non-dividing	RG	oRG.2
homo17.02_w22_ATTCCAGCGCCT	37	Smith2021_Fetal_sample_h17	Smith2021	23	Smith2021_Fetal_sample_h17_1	2	16	Neuronal	Postmitotic	Inhibitory Neuron	SCGN.iN
homo17.05_w22_AGTCCGTCTTCA	37	Smith2021_Fetal_sample_h17	Smith2021	23	Smith2021_Fetal_sample_h17_1	0	24	Neuronal	Postmitotic	Newborn Neuron	PALMD.NRP1
homo17.06_w22_CAGCTTTCTTTT	37	Smith2021_Fetal_sample_h17	Smith2021	23	Smith2021_Fetal_sample_h17_1	31	11	Progenitor	Dividing	Div	Prog.Div1
homo17.12_w22_ACCGTTACGTTG	37	Smith2021_Fetal_sample_h17	Smith2021	23	Smith2021_Fetal_sample_h17_1	3	36	Neuronal	Postmitotic	Excitatory Neuron	Upper.CTTNBP2
homo17.08_w22_TCTCCAGCAACA	37	Smith2021_Fetal_sample_h17	Smith2021	23	Smith2021_Fetal_sample_h17_1	2	16	Neuronal	Postmitotic	Inhibitory Neuron	SCGN.iN
homo17.07_w22_TCTTGATTGTTC	37	Smith2021_Fetal_sample_h17	Smith2021	23	Smith2021_Fetal_sample_h17_1	30	6	Nonneuronal	Non-dividing	OPC	OPC.EGFR
homo17.02_w22_GCAGACGCAGAG	37	Smith2021_Fetal_sample_h17	Smith2021	23	Smith2021_Fetal_sample_h17_1	4	31	Neuronal	Postmitotic	Excitatory Neuron	EN.PCSK1N
homo17.05_w22_CGCTCCGCGCTA	37	Smith2021_Fetal_sample_h17	Smith2021	23	Smith2021_Fetal_sample_h17_1	28	2	Progenitor	Non-dividing	OPC	OPC.1
homo17.02_w22_AGGAGGTGCCAG	37	Smith2021_Fetal_sample_h17	Smith2021	23	Smith2021_Fetal_sample_h17_1	3	36	Neuronal	Postmitotic	Excitatory Neuron	Upper.CTTNBP2
homo17.06_w22_CTGTTTCATATG	37	Smith2021_Fetal_sample_h17	Smith2021	23	Smith2021_Fetal_sample_h17_1	4	31	Neuronal	Postmitotic	Excitatory Neuron	EN.PCSK1N
homo17.08_w22_AGCACAGATTCG	37	Smith2021_Fetal_sample_h17	Smith2021	23	Smith2021_Fetal_sample_h17_1	2	16	Neuronal	Postmitotic	Inhibitory Neuron	SCGN.iN
homo17.04_w22_TTGGCTCGCGCG	37	Smith2021_Fetal_sample_h17	Smith2021	23	Smith2021_Fetal_sample_h17_1	34	19	Nonneuronal	Non-dividing	Microglia	Micro.2
homo17.02_w22_TAATTCCTGTAC	37	Smith2021_Fetal_sample_h17	Smith2021	23	Smith2021_Fetal_sample_h17_1	14	32	Neuronal	Postmitotic	Excitatory Neuron	EN.SYT4.NEFM
homo17.12_w22_GTAGCGAGCAGT	37	Smith2021_Fetal_sample_h17	Smith2021	23	Smith2021_Fetal_sample_h17_1	1	14	Neuronal	Postmitotic	Inhibitory Neuron	SST.iN
homo17.06_w22_AAAGCATAGACG	37	Smith2021_Fetal_sample_h17	Smith2021	23	Smith2021_Fetal_sample_h17_1	0	24	Neuronal	Postmitotic	Newborn Neuron	PALMD.NRP1
homo17.01_w22_CGGCGCAGACAT	37	Smith2021_Fetal_sample_h17	Smith2021	23	Smith2021_Fetal_sample_h17_1	30	6	Nonneuronal	Non-dividing	OPC	OPC.EGFR
homo17.08_w22_CTGTCATGCATC	37	Smith2021_Fetal_sample_h17	Smith2021	23	Smith2021_Fetal_sample_h17_1	0	24	Neuronal	Postmitotic	Newborn Neuron	PALMD.NRP1
homo17.07_w22_CAATGTCAGATT	37	Smith2021_Fetal_sample_h17	Smith2021	23	Smith2021_Fetal_sample_h17_1	1	14	Neuronal	Postmitotic	Inhibitory Neuron	SST.iN
homo17.07_w22_GCCGCCGGTTAA	37	Smith2021_Fetal_sample_h17	Smith2021	23	Smith2021_Fetal_sample_h17_1	14	32	Neuronal	Postmitotic	Excitatory Neuron	EN.SYT4.NEFM
homo17.08_w22_GGACCATCGTCG	37	Smith2021_Fetal_sample_h17	Smith2021	23	Smith2021_Fetal_sample_h17_1	0	24	Neuronal	Postmitotic	Newborn Neuron	PALMD.NRP1
homo17.12_w22_TATATGCAAGCN	37	Smith2021_Fetal_sample_h17	Smith2021	23	Smith2021_Fetal_sample_h17_1	10	35	Neuronal	Postmitotic	Excitatory Neuron	EN.LIMCH1
homo17.08_w22_TCGACTAGCATG	37	Smith2021_Fetal_sample_h17	Smith2021	23	Smith2021_Fetal_sample_h17_1	2	16	Neuronal	Postmitotic	Inhibitory Neuron	SCGN.iN
homo17.05_w22_CCCTGGGCGTGC	37	Smith2021_Fetal_sample_h17	Smith2021	23	Smith2021_Fetal_sample_h17_1	1	14	Neuronal	Postmitotic	Inhibitory Neuron	SST.iN
homo17.05_w22_TCCCGTATCCGA	37	Smith2021_Fetal_sample_h17	Smith2021	23	Smith2021_Fetal_sample_h17_1	2	16	Neuronal	Postmitotic	Inhibitory Neuron	SCGN.iN
homo17.05_w22_TACCTGACCGGA	37	Smith2021_Fetal_sample_h17	Smith2021	23	Smith2021_Fetal_sample_h17_1	1	14	Neuronal	Postmitotic	Inhibitory Neuron	SST.iN
homo17.06_w22_ATTTGTTGCTGA	37	Smith2021_Fetal_sample_h17	Smith2021	23	Smith2021_Fetal_sample_h17_1	0	24	Neuronal	Postmitotic	Newborn Neuron	PALMD.NRP1
homo17.10_w22_GCCCACGGAGTT	37	Smith2021_Fetal_sample_h17	Smith2021	23	Smith2021_Fetal_sample_h17_1	4	31	Neuronal	Postmitotic	Excitatory Neuron	EN.PCSK1N
homo17.04_w22_CTGAGTCACGAG	37	Smith2021_Fetal_sample_h17	Smith2021	23	Smith2021_Fetal_sample_h17_1	0	24	Neuronal	Postmitotic	Newborn Neuron	PALMD.NRP1
homo17.04_w22_TTTTTCTGGATT	37	Smith2021_Fetal_sample_h17	Smith2021	23	Smith2021_Fetal_sample_h17_1	1	14	Neuronal	Postmitotic	Inhibitory Neuron	SST.iN
homo17.10_w22_ACAGGATATATC	37	Smith2021_Fetal_sample_h17	Smith2021	23	Smith2021_Fetal_sample_h17_1	6	22	Progenitor	Non-dividing	IPC	IPC
homo17.02_w22_GTGATCCGTGGA	37	Smith2021_Fetal_sample_h17	Smith2021	23	Smith2021_Fetal_sample_h17_1	31	11	Progenitor	Dividing	Div	Prog.Div1
homo17.06_w22_GGGAAGCGGTCC	37	Smith2021_Fetal_sample_h17	Smith2021	23	Smith2021_Fetal_sample_h17_1	0	24	Neuronal	Postmitotic	Newborn Neuron	PALMD.NRP1
homo17.02_w22_TTTAGAAAGTTA	37	Smith2021_Fetal_sample_h17	Smith2021	23	Smith2021_Fetal_sample_h17_1	14	32	Neuronal	Postmitotic	Excitatory Neuron	EN.SYT4.NEFM
homo17.05_w22_GTCCAATGTGGC	37	Smith2021_Fetal_sample_h17	Smith2021	23	Smith2021_Fetal_sample_h17_1	3	36	Neuronal	Postmitotic	Excitatory Neuron	Upper.CTTNBP2
homo17.07_w22_TGCGCCACCTGA	37	Smith2021_Fetal_sample_h17	Smith2021	23	Smith2021_Fetal_sample_h17_1	8	16	Neuronal	Postmitotic	Inhibitory Neuron	SCGN.iN
homo17.08_w22_AACTTTAGCATC	37	Smith2021_Fetal_sample_h17	Smith2021	23	Smith2021_Fetal_sample_h17_1	0	24	Neuronal	Postmitotic	Newborn Neuron	PALMD.NRP1
homo17.06_w22_CTCATCGTAACA	37	Smith2021_Fetal_sample_h17	Smith2021	23	Smith2021_Fetal_sample_h17_1	3	36	Neuronal	Postmitotic	Excitatory Neuron	Upper.CTTNBP2
homo17.04_w22_GCGGATCGCTCC	37	Smith2021_Fetal_sample_h17	Smith2021	23	Smith2021_Fetal_sample_h17_1	2	16	Neuronal	Postmitotic	Inhibitory Neuron	SCGN.iN
homo17.09_w22_AGTTTATTATAC	37	Smith2021_Fetal_sample_h17	Smith2021	23	Smith2021_Fetal_sample_h17_1	28	2	Progenitor	Non-dividing	OPC	OPC.1
homo17.05_w22_ACGCCTTAGCAA	37	Smith2021_Fetal_sample_h17	Smith2021	23	Smith2021_Fetal_sample_h17_1	0	24	Neuronal	Postmitotic	Newborn Neuron	PALMD.NRP1
homo17.09_w22_CCAACACACGAG	37	Smith2021_Fetal_sample_h17	Smith2021	23	Smith2021_Fetal_sample_h17_1	0	24	Neuronal	Postmitotic	Newborn Neuron	PALMD.NRP1
homo17.08_w22_GTGAACAGGTGG	37	Smith2021_Fetal_sample_h17	Smith2021	23	Smith2021_Fetal_sample_h17_1	1	14	Neuronal	Postmitotic	Inhibitory Neuron	SST.iN
homo17.05_w22_TTTGAGAACTGC	37	Smith2021_Fetal_sample_h17	Smith2021	23	Smith2021_Fetal_sample_h17_1	14	32	Neuronal	Postmitotic	Excitatory Neuron	EN.SYT4.NEFM
homo17.06_w22_ATTCACCTGCCG	37	Smith2021_Fetal_sample_h17	Smith2021	23	Smith2021_Fetal_sample_h17_1	1	14	Neuronal	Postmitotic	Inhibitory Neuron	SST.iN
homo17.08_w22_TCGGCTCACTAT	37	Smith2021_Fetal_sample_h17	Smith2021	23	Smith2021_Fetal_sample_h17_1	0	24	Neuronal	Postmitotic	Newborn Neuron	PALMD.NRP1
homo17.04_w22_GTCACCTGCAGG	37	Smith2021_Fetal_sample_h17	Smith2021	23	Smith2021_Fetal_sample_h17_1	4	31	Neuronal	Postmitotic	Excitatory Neuron	EN.PCSK1N
homo17.02_w22_CAGAAGACAGAG	37	Smith2021_Fetal_sample_h17	Smith2021	23	Smith2021_Fetal_sample_h17_1	31	11	Progenitor	Dividing	Div	Prog.Div1
homo17.06_w22_CACATGGGGAAA	37	Smith2021_Fetal_sample_h17	Smith2021	23	Smith2021_Fetal_sample_h17_1	6	22	Progenitor	Non-dividing	IPC	IPC
homo17.05_w22_CCGCCAAAGACC	37	Smith2021_Fetal_sample_h17	Smith2021	23	Smith2021_Fetal_sample_h17_1	2	16	Neuronal	Postmitotic	Inhibitory Neuron	SCGN.iN
homo17.06_w22_CGTCCGTAACTT	37	Smith2021_Fetal_sample_h17	Smith2021	23	Smith2021_Fetal_sample_h17_1	8	16	Neuronal	Postmitotic	Inhibitory Neuron	SCGN.iN
homo17.06_w22_CCCTTCGCCGGC	37	Smith2021_Fetal_sample_h17	Smith2021	23	Smith2021_Fetal_sample_h17_1	26	15	Neuronal	Postmitotic	Inhibitory Neuron	LHX6.iN
homo17.05_w22_GTTCGAAACTAC	37	Smith2021_Fetal_sample_h17	Smith2021	23	Smith2021_Fetal_sample_h17_1	1	14	Neuronal	Postmitotic	Inhibitory Neuron	SST.iN
homo17.06_w22_CCACTTGTATCC	37	Smith2021_Fetal_sample_h17	Smith2021	23	Smith2021_Fetal_sample_h17_1	0	24	Neuronal	Postmitotic	Newborn Neuron	PALMD.NRP1
homo17.08_w22_AAAGGCCAAGTG	37	Smith2021_Fetal_sample_h17	Smith2021	23	Smith2021_Fetal_sample_h17_1	0	24	Neuronal	Postmitotic	Newborn Neuron	PALMD.NRP1
homo17.05_w22_GACATCAGCATC	37	Smith2021_Fetal_sample_h17	Smith2021	23	Smith2021_Fetal_sample_h17_1	40	14	Neuronal	Postmitotic	Inhibitory Neuron	SST.iN
homo17.02_w22_TGTGCGTATTCG	37	Smith2021_Fetal_sample_h17	Smith2021	23	Smith2021_Fetal_sample_h17_1	6	22	Progenitor	Non-dividing	IPC	IPC
homo17.04_w22_ATGTAGAACGTA	37	Smith2021_Fetal_sample_h17	Smith2021	23	Smith2021_Fetal_sample_h17_1	0	24	Neuronal	Postmitotic	Newborn Neuron	PALMD.NRP1
homo17.08_w22_TATCCTCGACGT	37	Smith2021_Fetal_sample_h17	Smith2021	23	Smith2021_Fetal_sample_h17_1	40	14	Neuronal	Postmitotic	Inhibitory Neuron	SST.iN
homo17.04_w22_TGATCCGTCCGA	37	Smith2021_Fetal_sample_h17	Smith2021	23	Smith2021_Fetal_sample_h17_1	6	22	Progenitor	Non-dividing	IPC	IPC
homo17.04_w22_TCGCGAGGCGTC	37	Smith2021_Fetal_sample_h17	Smith2021	23	Smith2021_Fetal_sample_h17_1	0	24	Neuronal	Postmitotic	Newborn Neuron	PALMD.NRP1
homo17.04_w22_CTTACTTGTGAT	37	Smith2021_Fetal_sample_h17	Smith2021	23	Smith2021_Fetal_sample_h17_1	2	16	Neuronal	Postmitotic	Inhibitory Neuron	SCGN.iN
homo17.12_w22_GCCCCTGAGCTT	37	Smith2021_Fetal_sample_h17	Smith2021	23	Smith2021_Fetal_sample_h17_1	3	36	Neuronal	Postmitotic	Excitatory Neuron	Upper.CTTNBP2
homo17.12_w22_AGAATATACTTA	37	Smith2021_Fetal_sample_h17	Smith2021	23	Smith2021_Fetal_sample_h17_1	3	36	Neuronal	Postmitotic	Excitatory Neuron	Upper.CTTNBP2
homo17.10_w22_TCAACGCGCTCC	37	Smith2021_Fetal_sample_h17	Smith2021	23	Smith2021_Fetal_sample_h17_1	3	36	Neuronal	Postmitotic	Excitatory Neuron	Upper.CTTNBP2
homo17.06_w22_GGATTCTCAGTT	37	Smith2021_Fetal_sample_h17	Smith2021	23	Smith2021_Fetal_sample_h17_1	3	36	Neuronal	Postmitotic	Excitatory Neuron	Upper.CTTNBP2
homo17.04_w22_CTACACCAGCAC	37	Smith2021_Fetal_sample_h17	Smith2021	23	Smith2021_Fetal_sample_h17_1	0	24	Neuronal	Postmitotic	Newborn Neuron	PALMD.NRP1
homo17.07_w22_AGGCCTCCGGGT	37	Smith2021_Fetal_sample_h17	Smith2021	23	Smith2021_Fetal_sample_h17_1	6	22	Progenitor	Non-dividing	IPC	IPC
homo17.12_w22_AGTACCCGCCCT	37	Smith2021_Fetal_sample_h17	Smith2021	23	Smith2021_Fetal_sample_h17_1	4	31	Neuronal	Postmitotic	Excitatory Neuron	EN.PCSK1N
homo17.03_w22_AGCCTTATATTG	37	Smith2021_Fetal_sample_h17	Smith2021	23	Smith2021_Fetal_sample_h17_1	52	12	Progenitor	Dividing	Div	Prog.Div2
homo17.01_w22_TTGGCCTACGCG	37	Smith2021_Fetal_sample_h17	Smith2021	23	Smith2021_Fetal_sample_h17_1	14	32	Neuronal	Postmitotic	Excitatory Neuron	EN.SYT4.NEFM
homo17.06_w22_CATTGACGAGAA	37	Smith2021_Fetal_sample_h17	Smith2021	23	Smith2021_Fetal_sample_h17_1	6	22	Progenitor	Non-dividing	IPC	IPC
homo17.10_w22_GACGTTGCGATA	37	Smith2021_Fetal_sample_h17	Smith2021	23	Smith2021_Fetal_sample_h17_1	3	36	Neuronal	Postmitotic	Excitatory Neuron	Upper.CTTNBP2
homo17.02_w22_CTAACCGACTTA	37	Smith2021_Fetal_sample_h17	Smith2021	23	Smith2021_Fetal_sample_h17_1	23	12	Progenitor	Dividing	Div	Prog.Div2
homo17.10_w22_TAGATGTTCTCC	37	Smith2021_Fetal_sample_h17	Smith2021	23	Smith2021_Fetal_sample_h17_1	1	14	Neuronal	Postmitotic	Inhibitory Neuron	SST.iN
homo17.08_w22_CTACATCGAGCC	37	Smith2021_Fetal_sample_h17	Smith2021	23	Smith2021_Fetal_sample_h17_1	1	14	Neuronal	Postmitotic	Inhibitory Neuron	SST.iN
homo17.08_w22_TGGGGTCCCGCG	37	Smith2021_Fetal_sample_h17	Smith2021	23	Smith2021_Fetal_sample_h17_1	0	24	Neuronal	Postmitotic	Newborn Neuron	PALMD.NRP1
homo17.02_w22_TACGCTGTACGA	37	Smith2021_Fetal_sample_h17	Smith2021	23	Smith2021_Fetal_sample_h17_1	19	22	Progenitor	Non-dividing	IPC	IPC
homo17.05_w22_TTACCCGATTTG	37	Smith2021_Fetal_sample_h17	Smith2021	23	Smith2021_Fetal_sample_h17_1	3	36	Neuronal	Postmitotic	Excitatory Neuron	Upper.CTTNBP2
homo17.07_w22_CCTTCCAATAAT	37	Smith2021_Fetal_sample_h17	Smith2021	23	Smith2021_Fetal_sample_h17_1	23	12	Progenitor	Dividing	Div	Prog.Div2
homo17.08_w22_CTATGGATAATA	37	Smith2021_Fetal_sample_h17	Smith2021	23	Smith2021_Fetal_sample_h17_1	40	14	Neuronal	Postmitotic	Inhibitory Neuron	SST.iN
homo17.02_w22_TGATACCCATCC	37	Smith2021_Fetal_sample_h17	Smith2021	23	Smith2021_Fetal_sample_h17_1	16	7	Progenitor	Non-dividing	RG	tRG
homo17.08_w22_TATTAACCCGCT	37	Smith2021_Fetal_sample_h17	Smith2021	23	Smith2021_Fetal_sample_h17_1	17	8	Progenitor	Non-dividing	RG	oRG.2
homo17.05_w22_TTATAGATCGCA	37	Smith2021_Fetal_sample_h17	Smith2021	23	Smith2021_Fetal_sample_h17_1	2	16	Neuronal	Postmitotic	Inhibitory Neuron	SCGN.iN
homo17.07_w22_CGCACAGTTACA	37	Smith2021_Fetal_sample_h17	Smith2021	23	Smith2021_Fetal_sample_h17_1	46	12	Progenitor	Dividing	Div	Prog.Div2
homo17.05_w22_GAGCCCGTTCCT	37	Smith2021_Fetal_sample_h17	Smith2021	23	Smith2021_Fetal_sample_h17_1	2	16	Neuronal	Postmitotic	Inhibitory Neuron	SCGN.iN
homo17.12_w22_ACCCTAACAGGT	37	Smith2021_Fetal_sample_h17	Smith2021	23	Smith2021_Fetal_sample_h17_1	1	14	Neuronal	Postmitotic	Inhibitory Neuron	SST.iN
homo17.08_w22_TTCGTACTGCTG	37	Smith2021_Fetal_sample_h17	Smith2021	23	Smith2021_Fetal_sample_h17_1	31	11	Progenitor	Dividing	Div	Prog.Div1
homo17.07_w22_TGCCCGGTGAGG	37	Smith2021_Fetal_sample_h17	Smith2021	23	Smith2021_Fetal_sample_h17_1	0	24	Neuronal	Postmitotic	Newborn Neuron	PALMD.NRP1
homo17.05_w22_TACAATGACCAT	37	Smith2021_Fetal_sample_h17	Smith2021	23	Smith2021_Fetal_sample_h17_1	3	36	Neuronal	Postmitotic	Excitatory Neuron	Upper.CTTNBP2
homo17.02_w22_GAGATATCTCCT	37	Smith2021_Fetal_sample_h17	Smith2021	23	Smith2021_Fetal_sample_h17_1	1	14	Neuronal	Postmitotic	Inhibitory Neuron	SST.iN
homo17.06_w22_CTATTCAAGGTG	37	Smith2021_Fetal_sample_h17	Smith2021	23	Smith2021_Fetal_sample_h17_1	1	14	Neuronal	Postmitotic	Inhibitory Neuron	SST.iN
homo17.05_w22_GAACGCGTGGCC	37	Smith2021_Fetal_sample_h17	Smith2021	23	Smith2021_Fetal_sample_h17_1	1	14	Neuronal	Postmitotic	Inhibitory Neuron	SST.iN
homo17.07_w22_ACGTGCTCCGCT	37	Smith2021_Fetal_sample_h17	Smith2021	23	Smith2021_Fetal_sample_h17_1	28	2	Progenitor	Non-dividing	OPC	OPC.1
homo17.04_w22_TAAGTTCTTCCT	37	Smith2021_Fetal_sample_h17	Smith2021	23	Smith2021_Fetal_sample_h17_1	52	12	Progenitor	Dividing	Div	Prog.Div2
homo17.06_w22_CGGGTAAGGATT	37	Smith2021_Fetal_sample_h17	Smith2021	23	Smith2021_Fetal_sample_h17_1	2	16	Neuronal	Postmitotic	Inhibitory Neuron	SCGN.iN
homo17.12_w22_ACCTCTTTACGA	37	Smith2021_Fetal_sample_h17	Smith2021	23	Smith2021_Fetal_sample_h17_1	3	36	Neuronal	Postmitotic	Excitatory Neuron	Upper.CTTNBP2
homo17.05_w22_GCTTCTCAATCA	37	Smith2021_Fetal_sample_h17	Smith2021	23	Smith2021_Fetal_sample_h17_1	0	24	Neuronal	Postmitotic	Newborn Neuron	PALMD.NRP1
homo17.09_w22_TCCGGCCCATCC	37	Smith2021_Fetal_sample_h17	Smith2021	23	Smith2021_Fetal_sample_h17_1	30	6	Nonneuronal	Non-dividing	OPC	OPC.EGFR
homo17.06_w22_AGACGTCGACAA	37	Smith2021_Fetal_sample_h17	Smith2021	23	Smith2021_Fetal_sample_h17_1	6	22	Progenitor	Non-dividing	IPC	IPC
homo17.01_w22_AGGTGACCGTCT	37	Smith2021_Fetal_sample_h17	Smith2021	23	Smith2021_Fetal_sample_h17_1	18	8	Progenitor	Non-dividing	RG	oRG.2
homo17.05_w22_TAAGGGCATCTA	37	Smith2021_Fetal_sample_h17	Smith2021	23	Smith2021_Fetal_sample_h17_1	30	6	Nonneuronal	Non-dividing	OPC	OPC.EGFR
homo17.05_w22_GTAATCTGCTCC	37	Smith2021_Fetal_sample_h17	Smith2021	23	Smith2021_Fetal_sample_h17_1	0	24	Neuronal	Postmitotic	Newborn Neuron	PALMD.NRP1
homo17.06_w22_ACAGTTTACTTG	37	Smith2021_Fetal_sample_h17	Smith2021	23	Smith2021_Fetal_sample_h17_1	0	24	Neuronal	Postmitotic	Newborn Neuron	PALMD.NRP1
homo17.04_w22_CCTATCGGTGAC	37	Smith2021_Fetal_sample_h17	Smith2021	23	Smith2021_Fetal_sample_h17_1	1	14	Neuronal	Postmitotic	Inhibitory Neuron	SST.iN
homo17.07_w22_CGGAGACCGACC	37	Smith2021_Fetal_sample_h17	Smith2021	23	Smith2021_Fetal_sample_h17_1	6	22	Progenitor	Non-dividing	IPC	IPC
homo17.06_w22_CCCAAATTATCC	37	Smith2021_Fetal_sample_h17	Smith2021	23	Smith2021_Fetal_sample_h17_1	3	36	Neuronal	Postmitotic	Excitatory Neuron	Upper.CTTNBP2
homo17.06_w22_AGCATCACGAGT	37	Smith2021_Fetal_sample_h17	Smith2021	23	Smith2021_Fetal_sample_h17_1	31	11	Progenitor	Dividing	Div	Prog.Div1
homo17.10_w22_TGCTTTTTTCGC	37	Smith2021_Fetal_sample_h17	Smith2021	23	Smith2021_Fetal_sample_h17_1	45	5	Nonneuronal	Non-dividing	Astrocyte	Astro/oRG
homo17.06_w22_AATCTATCTGTN	37	Smith2021_Fetal_sample_h17	Smith2021	23	Smith2021_Fetal_sample_h17_1	6	22	Progenitor	Non-dividing	IPC	IPC
homo17.02_w22_GGGCCCGCTCAT	37	Smith2021_Fetal_sample_h17	Smith2021	23	Smith2021_Fetal_sample_h17_1	0	24	Neuronal	Postmitotic	Newborn Neuron	PALMD.NRP1
homo17.02_w22_ACCCTCTTTGAG	37	Smith2021_Fetal_sample_h17	Smith2021	23	Smith2021_Fetal_sample_h17_1	13	24	Neuronal	Postmitotic	Newborn Neuron	PALMD.NRP1
homo17.02_w22_AGTGGTCATTAT	37	Smith2021_Fetal_sample_h17	Smith2021	23	Smith2021_Fetal_sample_h17_1	6	22	Progenitor	Non-dividing	IPC	IPC
homo17.07_w22_AAAAGGTAGCAT	37	Smith2021_Fetal_sample_h17	Smith2021	23	Smith2021_Fetal_sample_h17_1	3	36	Neuronal	Postmitotic	Excitatory Neuron	Upper.CTTNBP2
homo17.06_w22_TTACTCCGATCC	37	Smith2021_Fetal_sample_h17	Smith2021	23	Smith2021_Fetal_sample_h17_1	1	14	Neuronal	Postmitotic	Inhibitory Neuron	SST.iN
homo17.10_w22_CGGTAACTGAAG	37	Smith2021_Fetal_sample_h17	Smith2021	23	Smith2021_Fetal_sample_h17_1	8	16	Neuronal	Postmitotic	Inhibitory Neuron	SCGN.iN
homo17.05_w22_TGCCCTGTACCG	37	Smith2021_Fetal_sample_h17	Smith2021	23	Smith2021_Fetal_sample_h17_1	0	24	Neuronal	Postmitotic	Newborn Neuron	PALMD.NRP1
homo17.08_w22_GGGAGGTCATGA	37	Smith2021_Fetal_sample_h17	Smith2021	23	Smith2021_Fetal_sample_h17_1	3	36	Neuronal	Postmitotic	Excitatory Neuron	Upper.CTTNBP2
homo17.12_w22_ATCGCTTGCGGC	37	Smith2021_Fetal_sample_h17	Smith2021	23	Smith2021_Fetal_sample_h17_1	0	24	Neuronal	Postmitotic	Newborn Neuron	PALMD.NRP1
homo17.04_w22_GATGCTGTGCTG	37	Smith2021_Fetal_sample_h17	Smith2021	23	Smith2021_Fetal_sample_h17_1	3	36	Neuronal	Postmitotic	Excitatory Neuron	Upper.CTTNBP2
homo17.02_w22_GGCAGACGGACG	37	Smith2021_Fetal_sample_h17	Smith2021	23	Smith2021_Fetal_sample_h17_1	0	24	Neuronal	Postmitotic	Newborn Neuron	PALMD.NRP1
homo17.06_w22_GCTTTTCGTCGA	37	Smith2021_Fetal_sample_h17	Smith2021	23	Smith2021_Fetal_sample_h17_1	1	14	Neuronal	Postmitotic	Inhibitory Neuron	SST.iN
homo17.08_w22_GCGCCGGTTGGA	37	Smith2021_Fetal_sample_h17	Smith2021	23	Smith2021_Fetal_sample_h17_1	50	1	Nonneuronal	Postmitotic	Oligodendrocyte	Oligodendrocyte
homo17.07_w22_TTAATCAGGGTG	37	Smith2021_Fetal_sample_h17	Smith2021	23	Smith2021_Fetal_sample_h17_1	8	16	Neuronal	Postmitotic	Inhibitory Neuron	SCGN.iN
homo17.10_w22_GGCAGTCCGAAG	37	Smith2021_Fetal_sample_h17	Smith2021	23	Smith2021_Fetal_sample_h17_1	2	16	Neuronal	Postmitotic	Inhibitory Neuron	SCGN.iN
homo17.03_w22_GCATATTACTTA	37	Smith2021_Fetal_sample_h17	Smith2021	23	Smith2021_Fetal_sample_h17_1	24	23	Neuronal	Postmitotic	Newborn Neuron	Upper.BHLHE22
homo17.05_w22_AGTGCCTCCTGA	37	Smith2021_Fetal_sample_h17	Smith2021	23	Smith2021_Fetal_sample_h17_1	54	30	Neuronal	Postmitotic	Inhibitory Neuron	PROX1.iN
homo17.06_w22_GGCCTCGACTAG	37	Smith2021_Fetal_sample_h17	Smith2021	23	Smith2021_Fetal_sample_h17_1	26	15	Neuronal	Postmitotic	Inhibitory Neuron	LHX6.iN
homo17.02_w22_TTCACTAGCCGT	37	Smith2021_Fetal_sample_h17	Smith2021	23	Smith2021_Fetal_sample_h17_1	3	36	Neuronal	Postmitotic	Excitatory Neuron	Upper.CTTNBP2
homo17.12_w22_GAAGTCGGTACG	37	Smith2021_Fetal_sample_h17	Smith2021	23	Smith2021_Fetal_sample_h17_1	0	24	Neuronal	Postmitotic	Newborn Neuron	PALMD.NRP1
homo17.01_w22_ATACACACCCTA	37	Smith2021_Fetal_sample_h17	Smith2021	23	Smith2021_Fetal_sample_h17_1	23	12	Progenitor	Dividing	Div	Prog.Div2
homo17.05_w22_ATTTGATGAAAG	37	Smith2021_Fetal_sample_h17	Smith2021	23	Smith2021_Fetal_sample_h17_1	1	14	Neuronal	Postmitotic	Inhibitory Neuron	SST.iN
homo17.08_w22_GTGAGTCCAGCC	37	Smith2021_Fetal_sample_h17	Smith2021	23	Smith2021_Fetal_sample_h17_1	0	24	Neuronal	Postmitotic	Newborn Neuron	PALMD.NRP1
homo17.07_w22_ACTACGACAGAT	37	Smith2021_Fetal_sample_h17	Smith2021	23	Smith2021_Fetal_sample_h17_1	3	36	Neuronal	Postmitotic	Excitatory Neuron	Upper.CTTNBP2
homo17.08_w22_TTCAGCCTCACG	37	Smith2021_Fetal_sample_h17	Smith2021	23	Smith2021_Fetal_sample_h17_1	0	24	Neuronal	Postmitotic	Newborn Neuron	PALMD.NRP1
homo17.04_w22_TACTCCCGCGGA	37	Smith2021_Fetal_sample_h17	Smith2021	23	Smith2021_Fetal_sample_h17_1	17	8	Progenitor	Non-dividing	RG	oRG.2
homo17.12_w22_TGTCTATCGTAC	37	Smith2021_Fetal_sample_h17	Smith2021	23	Smith2021_Fetal_sample_h17_1	3	36	Neuronal	Postmitotic	Excitatory Neuron	Upper.CTTNBP2
homo17.12_w22_CATGTATTTCAA	37	Smith2021_Fetal_sample_h17	Smith2021	23	Smith2021_Fetal_sample_h17_1	52	12	Progenitor	Dividing	Div	Prog.Div2
homo17.02_w22_GAGTAACAGACA	37	Smith2021_Fetal_sample_h17	Smith2021	23	Smith2021_Fetal_sample_h17_1	31	11	Progenitor	Dividing	Div	Prog.Div1
homo17.09_w22_GCAAATTACCAC	37	Smith2021_Fetal_sample_h17	Smith2021	23	Smith2021_Fetal_sample_h17_1	8	16	Neuronal	Postmitotic	Inhibitory Neuron	SCGN.iN
homo17.04_w22_GTTTGAAACGGC	37	Smith2021_Fetal_sample_h17	Smith2021	23	Smith2021_Fetal_sample_h17_1	2	16	Neuronal	Postmitotic	Inhibitory Neuron	SCGN.iN
homo17.01_w22_CGCAGGCAGATT	37	Smith2021_Fetal_sample_h17	Smith2021	23	Smith2021_Fetal_sample_h17_1	18	8	Progenitor	Non-dividing	RG	oRG.2
homo17.03_w22_CGAACCTTGTTC	37	Smith2021_Fetal_sample_h17	Smith2021	23	Smith2021_Fetal_sample_h17_1	7	28	Neuronal	Postmitotic	Excitatory Neuron	EN.NPY.RUNX1T1
homo17.06_w22_ATGGATGCGCTC	37	Smith2021_Fetal_sample_h17	Smith2021	23	Smith2021_Fetal_sample_h17_1	3	36	Neuronal	Postmitotic	Excitatory Neuron	Upper.CTTNBP2
homo17.01_w22_GTCATAGTTCAC	37	Smith2021_Fetal_sample_h17	Smith2021	23	Smith2021_Fetal_sample_h17_1	1	14	Neuronal	Postmitotic	Inhibitory Neuron	SST.iN
homo17.06_w22_TCCCCACACTCC	37	Smith2021_Fetal_sample_h17	Smith2021	23	Smith2021_Fetal_sample_h17_1	3	36	Neuronal	Postmitotic	Excitatory Neuron	Upper.CTTNBP2
homo17.04_w22_CTTTTGTGCGTA	37	Smith2021_Fetal_sample_h17	Smith2021	23	Smith2021_Fetal_sample_h17_1	3	36	Neuronal	Postmitotic	Excitatory Neuron	Upper.CTTNBP2
homo17.06_w22_GCGCGCCTTGCC	37	Smith2021_Fetal_sample_h17	Smith2021	23	Smith2021_Fetal_sample_h17_1	2	16	Neuronal	Postmitotic	Inhibitory Neuron	SCGN.iN
homo17.05_w22_ACCTCCAACTCA	37	Smith2021_Fetal_sample_h17	Smith2021	23	Smith2021_Fetal_sample_h17_1	0	24	Neuronal	Postmitotic	Newborn Neuron	PALMD.NRP1
homo17.08_w22_AGATCGTGACGG	37	Smith2021_Fetal_sample_h17	Smith2021	23	Smith2021_Fetal_sample_h17_1	0	24	Neuronal	Postmitotic	Newborn Neuron	PALMD.NRP1
homo17.08_w22_GGCTGAGGTTGC	37	Smith2021_Fetal_sample_h17	Smith2021	23	Smith2021_Fetal_sample_h17_1	2	16	Neuronal	Postmitotic	Inhibitory Neuron	SCGN.iN
homo17.02_w22_CCATTTAACCGG	37	Smith2021_Fetal_sample_h17	Smith2021	23	Smith2021_Fetal_sample_h17_1	14	32	Neuronal	Postmitotic	Excitatory Neuron	EN.SYT4.NEFM
homo17.02_w22_TTGTCTCTTTAA	37	Smith2021_Fetal_sample_h17	Smith2021	23	Smith2021_Fetal_sample_h17_1	0	24	Neuronal	Postmitotic	Newborn Neuron	PALMD.NRP1
homo17.07_w22_GGTGGGTGTGCC	37	Smith2021_Fetal_sample_h17	Smith2021	23	Smith2021_Fetal_sample_h17_1	3	36	Neuronal	Postmitotic	Excitatory Neuron	Upper.CTTNBP2
homo17.05_w22_CCAATCTACCTT	37	Smith2021_Fetal_sample_h17	Smith2021	23	Smith2021_Fetal_sample_h17_1	1	14	Neuronal	Postmitotic	Inhibitory Neuron	SST.iN
homo17.08_w22_GAGGAAGTACCA	37	Smith2021_Fetal_sample_h17	Smith2021	23	Smith2021_Fetal_sample_h17_1	0	24	Neuronal	Postmitotic	Newborn Neuron	PALMD.NRP1
homo17.06_w22_AGACGATCACCG	37	Smith2021_Fetal_sample_h17	Smith2021	23	Smith2021_Fetal_sample_h17_1	46	12	Progenitor	Dividing	Div	Prog.Div2
homo17.04_w22_CCGCCTATAGAC	37	Smith2021_Fetal_sample_h17	Smith2021	23	Smith2021_Fetal_sample_h17_1	0	24	Neuronal	Postmitotic	Newborn Neuron	PALMD.NRP1
homo17.05_w22_GCAATTATAGGT	37	Smith2021_Fetal_sample_h17	Smith2021	23	Smith2021_Fetal_sample_h17_1	6	22	Progenitor	Non-dividing	IPC	IPC
homo17.06_w22_TACAAGTACCTA	37	Smith2021_Fetal_sample_h17	Smith2021	23	Smith2021_Fetal_sample_h17_1	3	36	Neuronal	Postmitotic	Excitatory Neuron	Upper.CTTNBP2
homo17.07_w22_AGCGGGCTAAAC	37	Smith2021_Fetal_sample_h17	Smith2021	23	Smith2021_Fetal_sample_h17_1	2	16	Neuronal	Postmitotic	Inhibitory Neuron	SCGN.iN
homo17.06_w22_AGCGCAACCTGN	37	Smith2021_Fetal_sample_h17	Smith2021	23	Smith2021_Fetal_sample_h17_1	52	12	Progenitor	Dividing	Div	Prog.Div2
homo17.09_w22_GAACGAGTGACA	37	Smith2021_Fetal_sample_h17	Smith2021	23	Smith2021_Fetal_sample_h17_1	29	41	Neuronal	Postmitotic	Inhibitory Neuron	CCK.VIP.iN
homo17.08_w22_GGCGAGTCTGGA	37	Smith2021_Fetal_sample_h17	Smith2021	23	Smith2021_Fetal_sample_h17_1	0	24	Neuronal	Postmitotic	Newborn Neuron	PALMD.NRP1
homo17.12_w22_TCGTTATTCGGC	37	Smith2021_Fetal_sample_h17	Smith2021	23	Smith2021_Fetal_sample_h17_1	8	16	Neuronal	Postmitotic	Inhibitory Neuron	SCGN.iN
homo17.08_w22_AGAAAGGCCTAA	37	Smith2021_Fetal_sample_h17	Smith2021	23	Smith2021_Fetal_sample_h17_1	1	14	Neuronal	Postmitotic	Inhibitory Neuron	SST.iN
homo17.08_w22_AATTGGAGCATA	37	Smith2021_Fetal_sample_h17	Smith2021	23	Smith2021_Fetal_sample_h17_1	1	14	Neuronal	Postmitotic	Inhibitory Neuron	SST.iN
homo17.02_w22_TGACCTTCACTG	37	Smith2021_Fetal_sample_h17	Smith2021	23	Smith2021_Fetal_sample_h17_1	3	36	Neuronal	Postmitotic	Excitatory Neuron	Upper.CTTNBP2
homo17.05_w22_TGGAAGTTTGCA	37	Smith2021_Fetal_sample_h17	Smith2021	23	Smith2021_Fetal_sample_h17_1	3	36	Neuronal	Postmitotic	Excitatory Neuron	Upper.CTTNBP2
homo17.04_w22_CCTGCAGGTTAG	37	Smith2021_Fetal_sample_h17	Smith2021	23	Smith2021_Fetal_sample_h17_1	21	24	Neuronal	Postmitotic	Newborn Neuron	PALMD.NRP1
homo17.04_w22_AGGACTCCCGAT	37	Smith2021_Fetal_sample_h17	Smith2021	23	Smith2021_Fetal_sample_h17_1	3	36	Neuronal	Postmitotic	Excitatory Neuron	Upper.CTTNBP2
homo17.07_w22_GAGACCTCATGC	37	Smith2021_Fetal_sample_h17	Smith2021	23	Smith2021_Fetal_sample_h17_1	30	6	Nonneuronal	Non-dividing	OPC	OPC.EGFR
homo17.05_w22_CACCGCTTGGAT	37	Smith2021_Fetal_sample_h17	Smith2021	23	Smith2021_Fetal_sample_h17_1	6	22	Progenitor	Non-dividing	IPC	IPC
homo17.10_w22_GTCCGCACGAAA	37	Smith2021_Fetal_sample_h17	Smith2021	23	Smith2021_Fetal_sample_h17_1	18	8	Progenitor	Non-dividing	RG	oRG.2
homo17.05_w22_AAGACTGCTACA	37	Smith2021_Fetal_sample_h17	Smith2021	23	Smith2021_Fetal_sample_h17_1	40	14	Neuronal	Postmitotic	Inhibitory Neuron	SST.iN
homo17.08_w22_TGCAGCTAGCTA	37	Smith2021_Fetal_sample_h17	Smith2021	23	Smith2021_Fetal_sample_h17_1	34	19	Nonneuronal	Non-dividing	Microglia	Micro.2
homo17.07_w22_TGGAGGCGCGCA	37	Smith2021_Fetal_sample_h17	Smith2021	23	Smith2021_Fetal_sample_h17_1	0	24	Neuronal	Postmitotic	Newborn Neuron	PALMD.NRP1
homo17.06_w22_CGTTAGGTCGTA	37	Smith2021_Fetal_sample_h17	Smith2021	23	Smith2021_Fetal_sample_h17_1	30	6	Nonneuronal	Non-dividing	OPC	OPC.EGFR
homo17.05_w22_CTTGCGGTAGTA	37	Smith2021_Fetal_sample_h17	Smith2021	23	Smith2021_Fetal_sample_h17_1	0	24	Neuronal	Postmitotic	Newborn Neuron	PALMD.NRP1
homo17.06_w22_CCAGTCAGTCTG	37	Smith2021_Fetal_sample_h17	Smith2021	23	Smith2021_Fetal_sample_h17_1	8	16	Neuronal	Postmitotic	Inhibitory Neuron	SCGN.iN
homo17.08_w22_GCGAGCACCATG	37	Smith2021_Fetal_sample_h17	Smith2021	23	Smith2021_Fetal_sample_h17_1	18	8	Progenitor	Non-dividing	RG	oRG.2
homo17.10_w22_GCGCCGTCTATT	37	Smith2021_Fetal_sample_h17	Smith2021	23	Smith2021_Fetal_sample_h17_1	3	36	Neuronal	Postmitotic	Excitatory Neuron	Upper.CTTNBP2
homo17.04_w22_ATTTTATCACAT	37	Smith2021_Fetal_sample_h17	Smith2021	23	Smith2021_Fetal_sample_h17_1	27	11	Progenitor	Dividing	Div	Prog.Div1
homo17.05_w22_TTAAGCGAGTGG	37	Smith2021_Fetal_sample_h17	Smith2021	23	Smith2021_Fetal_sample_h17_1	14	32	Neuronal	Postmitotic	Excitatory Neuron	EN.SYT4.NEFM
homo17.07_w22_ATGAGCGGAATC	37	Smith2021_Fetal_sample_h17	Smith2021	23	Smith2021_Fetal_sample_h17_1	2	16	Neuronal	Postmitotic	Inhibitory Neuron	SCGN.iN
homo17.06_w22_GCTGCTGCTTCT	37	Smith2021_Fetal_sample_h17	Smith2021	23	Smith2021_Fetal_sample_h17_1	8	16	Neuronal	Postmitotic	Inhibitory Neuron	SCGN.iN
homo17.02_w22_CCCGTCTTCCTA	37	Smith2021_Fetal_sample_h17	Smith2021	23	Smith2021_Fetal_sample_h17_1	10	35	Neuronal	Postmitotic	Excitatory Neuron	EN.LIMCH1
homo17.10_w22_TTAAGTTAGTAA	37	Smith2021_Fetal_sample_h17	Smith2021	23	Smith2021_Fetal_sample_h17_1	10	35	Neuronal	Postmitotic	Excitatory Neuron	EN.LIMCH1
homo17.05_w22_ACTGTTCATCAC	37	Smith2021_Fetal_sample_h17	Smith2021	23	Smith2021_Fetal_sample_h17_1	30	6	Nonneuronal	Non-dividing	OPC	OPC.EGFR
homo17.02_w22_GTATTGTAGTCC	37	Smith2021_Fetal_sample_h17	Smith2021	23	Smith2021_Fetal_sample_h17_1	6	22	Progenitor	Non-dividing	IPC	IPC
homo17.03_w22_GCAGTTTGGAGA	37	Smith2021_Fetal_sample_h17	Smith2021	23	Smith2021_Fetal_sample_h17_1	16	7	Progenitor	Non-dividing	RG	tRG
homo17.02_w22_CCAGCCGAGCTA	37	Smith2021_Fetal_sample_h17	Smith2021	23	Smith2021_Fetal_sample_h17_1	6	22	Progenitor	Non-dividing	IPC	IPC
homo17.08_w22_CATGTAGCGCTC	37	Smith2021_Fetal_sample_h17	Smith2021	23	Smith2021_Fetal_sample_h17_1	17	8	Progenitor	Non-dividing	RG	oRG.2
homo17.05_w22_TTGTGTACTCGN	37	Smith2021_Fetal_sample_h17	Smith2021	23	Smith2021_Fetal_sample_h17_1	6	22	Progenitor	Non-dividing	IPC	IPC
homo17.01_w22_TTGAGGGATACT	37	Smith2021_Fetal_sample_h17	Smith2021	23	Smith2021_Fetal_sample_h17_1	4	31	Neuronal	Postmitotic	Excitatory Neuron	EN.PCSK1N
homo17.07_w22_TGCACAAATCGT	37	Smith2021_Fetal_sample_h17	Smith2021	23	Smith2021_Fetal_sample_h17_1	0	24	Neuronal	Postmitotic	Newborn Neuron	PALMD.NRP1
homo17.05_w22_CCGTACCCTAGT	37	Smith2021_Fetal_sample_h17	Smith2021	23	Smith2021_Fetal_sample_h17_1	1	14	Neuronal	Postmitotic	Inhibitory Neuron	SST.iN
homo17.01_w22_TTACCACATCGT	37	Smith2021_Fetal_sample_h17	Smith2021	23	Smith2021_Fetal_sample_h17_1	4	31	Neuronal	Postmitotic	Excitatory Neuron	EN.PCSK1N
homo17.05_w22_GGGCGACGAGTT	37	Smith2021_Fetal_sample_h17	Smith2021	23	Smith2021_Fetal_sample_h17_1	6	22	Progenitor	Non-dividing	IPC	IPC
homo17.05_w22_CCGTCGCCAAGC	37	Smith2021_Fetal_sample_h17	Smith2021	23	Smith2021_Fetal_sample_h17_1	1	14	Neuronal	Postmitotic	Inhibitory Neuron	SST.iN
homo17.08_w22_ACTCTACTCGAG	37	Smith2021_Fetal_sample_h17	Smith2021	23	Smith2021_Fetal_sample_h17_1	1	14	Neuronal	Postmitotic	Inhibitory Neuron	SST.iN
homo17.03_w22_GATGGTCATGCT	37	Smith2021_Fetal_sample_h17	Smith2021	23	Smith2021_Fetal_sample_h17_1	6	22	Progenitor	Non-dividing	IPC	IPC
homo17.02_w22_CTACTTCTTCAC	37	Smith2021_Fetal_sample_h17	Smith2021	23	Smith2021_Fetal_sample_h17_1	0	24	Neuronal	Postmitotic	Newborn Neuron	PALMD.NRP1
homo17.12_w22_CGCACAGCCAGC	37	Smith2021_Fetal_sample_h17	Smith2021	23	Smith2021_Fetal_sample_h17_1	0	24	Neuronal	Postmitotic	Newborn Neuron	PALMD.NRP1
homo17.07_w22_GCACTGATCCCA	37	Smith2021_Fetal_sample_h17	Smith2021	23	Smith2021_Fetal_sample_h17_1	3	36	Neuronal	Postmitotic	Excitatory Neuron	Upper.CTTNBP2
homo17.02_w22_TCCGAGACCATC	37	Smith2021_Fetal_sample_h17	Smith2021	23	Smith2021_Fetal_sample_h17_1	24	23	Neuronal	Postmitotic	Newborn Neuron	Upper.BHLHE22
homo17.02_w22_TGATAAGACGCG	37	Smith2021_Fetal_sample_h17	Smith2021	23	Smith2021_Fetal_sample_h17_1	4	31	Neuronal	Postmitotic	Excitatory Neuron	EN.PCSK1N
homo17.02_w22_TAGTAGCATTAA	37	Smith2021_Fetal_sample_h17	Smith2021	23	Smith2021_Fetal_sample_h17_1	4	31	Neuronal	Postmitotic	Excitatory Neuron	EN.PCSK1N
homo17.08_w22_GACCGCTACCTT	37	Smith2021_Fetal_sample_h17	Smith2021	23	Smith2021_Fetal_sample_h17_1	2	16	Neuronal	Postmitotic	Inhibitory Neuron	SCGN.iN
homo17.06_w22_CCCGTCATCGGT	37	Smith2021_Fetal_sample_h17	Smith2021	23	Smith2021_Fetal_sample_h17_1	8	16	Neuronal	Postmitotic	Inhibitory Neuron	SCGN.iN
homo17.08_w22_GGCCACAACGTT	37	Smith2021_Fetal_sample_h17	Smith2021	23	Smith2021_Fetal_sample_h17_1	2	16	Neuronal	Postmitotic	Inhibitory Neuron	SCGN.iN
homo17.05_w22_ACCCCTTCACTG	37	Smith2021_Fetal_sample_h17	Smith2021	23	Smith2021_Fetal_sample_h17_1	1	14	Neuronal	Postmitotic	Inhibitory Neuron	SST.iN
homo17.05_w22_ATGAGACCGGGN	37	Smith2021_Fetal_sample_h17	Smith2021	23	Smith2021_Fetal_sample_h17_1	0	24	Neuronal	Postmitotic	Newborn Neuron	PALMD.NRP1
homo17.02_w22_ATATTCGTTGCC	37	Smith2021_Fetal_sample_h17	Smith2021	23	Smith2021_Fetal_sample_h17_1	3	36	Neuronal	Postmitotic	Excitatory Neuron	Upper.CTTNBP2
homo17.12_w22_ATTACAGGCCGG	37	Smith2021_Fetal_sample_h17	Smith2021	23	Smith2021_Fetal_sample_h17_1	3	36	Neuronal	Postmitotic	Excitatory Neuron	Upper.CTTNBP2
homo17.04_w22_TATAAGCAATTA	37	Smith2021_Fetal_sample_h17	Smith2021	23	Smith2021_Fetal_sample_h17_1	30	6	Nonneuronal	Non-dividing	OPC	OPC.EGFR
homo17.06_w22_CCCCATCCGGGT	37	Smith2021_Fetal_sample_h17	Smith2021	23	Smith2021_Fetal_sample_h17_1	0	24	Neuronal	Postmitotic	Newborn Neuron	PALMD.NRP1
homo17.06_w22_CGGGGTGCCAGG	37	Smith2021_Fetal_sample_h17	Smith2021	23	Smith2021_Fetal_sample_h17_1	0	24	Neuronal	Postmitotic	Newborn Neuron	PALMD.NRP1
homo17.04_w22_CCTTACTTTTGT	37	Smith2021_Fetal_sample_h17	Smith2021	23	Smith2021_Fetal_sample_h17_1	6	22	Progenitor	Non-dividing	IPC	IPC
homo17.12_w22_TTCAGTGGAGCA	37	Smith2021_Fetal_sample_h17	Smith2021	23	Smith2021_Fetal_sample_h17_1	2	16	Neuronal	Postmitotic	Inhibitory Neuron	SCGN.iN
homo17.08_w22_GACTATAACTCG	37	Smith2021_Fetal_sample_h17	Smith2021	23	Smith2021_Fetal_sample_h17_1	6	22	Progenitor	Non-dividing	IPC	IPC
homo17.05_w22_GAGACGCATGGC	37	Smith2021_Fetal_sample_h17	Smith2021	23	Smith2021_Fetal_sample_h17_1	19	22	Progenitor	Non-dividing	IPC	IPC
homo17.08_w22_AAGAGTTTGCCC	37	Smith2021_Fetal_sample_h17	Smith2021	23	Smith2021_Fetal_sample_h17_1	8	16	Neuronal	Postmitotic	Inhibitory Neuron	SCGN.iN
homo17.02_w22_AAACTATCGGAA	37	Smith2021_Fetal_sample_h17	Smith2021	23	Smith2021_Fetal_sample_h17_1	6	22	Progenitor	Non-dividing	IPC	IPC
homo17.08_w22_CGGGTGACGCAG	37	Smith2021_Fetal_sample_h17	Smith2021	23	Smith2021_Fetal_sample_h17_1	1	14	Neuronal	Postmitotic	Inhibitory Neuron	SST.iN
homo17.06_w22_GGGCTGCAACCA	37	Smith2021_Fetal_sample_h17	Smith2021	23	Smith2021_Fetal_sample_h17_1	4	31	Neuronal	Postmitotic	Excitatory Neuron	EN.PCSK1N
homo17.05_w22_GTCAACTTAGCT	37	Smith2021_Fetal_sample_h17	Smith2021	23	Smith2021_Fetal_sample_h17_1	3	36	Neuronal	Postmitotic	Excitatory Neuron	Upper.CTTNBP2
homo17.04_w22_AACGCAAAGAGT	37	Smith2021_Fetal_sample_h17	Smith2021	23	Smith2021_Fetal_sample_h17_1	0	24	Neuronal	Postmitotic	Newborn Neuron	PALMD.NRP1
homo17.05_w22_CTATCATCGACC	37	Smith2021_Fetal_sample_h17	Smith2021	23	Smith2021_Fetal_sample_h17_1	1	14	Neuronal	Postmitotic	Inhibitory Neuron	SST.iN
homo17.04_w22_AGTTTACCTCGT	37	Smith2021_Fetal_sample_h17	Smith2021	23	Smith2021_Fetal_sample_h17_1	3	36	Neuronal	Postmitotic	Excitatory Neuron	Upper.CTTNBP2
homo17.02_w22_ATCCGAACAAGG	37	Smith2021_Fetal_sample_h17	Smith2021	23	Smith2021_Fetal_sample_h17_1	30	6	Nonneuronal	Non-dividing	OPC	OPC.EGFR
homo17.05_w22_CTCAGAGGTTGC	37	Smith2021_Fetal_sample_h17	Smith2021	23	Smith2021_Fetal_sample_h17_1	1	14	Neuronal	Postmitotic	Inhibitory Neuron	SST.iN
homo17.08_w22_GCAATATCTGTT	37	Smith2021_Fetal_sample_h17	Smith2021	23	Smith2021_Fetal_sample_h17_1	1	14	Neuronal	Postmitotic	Inhibitory Neuron	SST.iN
homo17.02_w22_CCGGTTTTTGGG	37	Smith2021_Fetal_sample_h17	Smith2021	23	Smith2021_Fetal_sample_h17_1	18	8	Progenitor	Non-dividing	RG	oRG.2
homo17.04_w22_TTTTACTCCTTA	37	Smith2021_Fetal_sample_h17	Smith2021	23	Smith2021_Fetal_sample_h17_1	3	36	Neuronal	Postmitotic	Excitatory Neuron	Upper.CTTNBP2
homo17.04_w22_TGGAGCAGGAGC	37	Smith2021_Fetal_sample_h17	Smith2021	23	Smith2021_Fetal_sample_h17_1	3	36	Neuronal	Postmitotic	Excitatory Neuron	Upper.CTTNBP2
homo17.02_w22_GCCCGGCAGTAT	37	Smith2021_Fetal_sample_h17	Smith2021	23	Smith2021_Fetal_sample_h17_1	31	11	Progenitor	Dividing	Div	Prog.Div1
homo17.07_w22_TAACGGCGCCTA	37	Smith2021_Fetal_sample_h17	Smith2021	23	Smith2021_Fetal_sample_h17_1	4	31	Neuronal	Postmitotic	Excitatory Neuron	EN.PCSK1N
homo17.04_w22_TCCCGAGTTGGC	37	Smith2021_Fetal_sample_h17	Smith2021	23	Smith2021_Fetal_sample_h17_1	3	36	Neuronal	Postmitotic	Excitatory Neuron	Upper.CTTNBP2
homo17.07_w22_TCGCCACCCAAA	37	Smith2021_Fetal_sample_h17	Smith2021	23	Smith2021_Fetal_sample_h17_1	0	24	Neuronal	Postmitotic	Newborn Neuron	PALMD.NRP1
homo17.04_w22_AGCCAGGGATCG	37	Smith2021_Fetal_sample_h17	Smith2021	23	Smith2021_Fetal_sample_h17_1	8	16	Neuronal	Postmitotic	Inhibitory Neuron	SCGN.iN
homo17.06_w22_GACTCCGCGAAT	37	Smith2021_Fetal_sample_h17	Smith2021	23	Smith2021_Fetal_sample_h17_1	26	15	Neuronal	Postmitotic	Inhibitory Neuron	LHX6.iN
homo17.05_w22_CGCTTATCTTCG	37	Smith2021_Fetal_sample_h17	Smith2021	23	Smith2021_Fetal_sample_h17_1	2	16	Neuronal	Postmitotic	Inhibitory Neuron	SCGN.iN
homo17.05_w22_GGAGCCGAATAN	37	Smith2021_Fetal_sample_h17	Smith2021	23	Smith2021_Fetal_sample_h17_1	26	15	Neuronal	Postmitotic	Inhibitory Neuron	LHX6.iN
homo17.05_w22_TCCCCAGCTAAC	37	Smith2021_Fetal_sample_h17	Smith2021	23	Smith2021_Fetal_sample_h17_1	2	16	Neuronal	Postmitotic	Inhibitory Neuron	SCGN.iN
homo17.06_w22_GGAATATGTACA	37	Smith2021_Fetal_sample_h17	Smith2021	23	Smith2021_Fetal_sample_h17_1	16	7	Progenitor	Non-dividing	RG	tRG
homo17.02_w22_ATATCGAGGAGC	37	Smith2021_Fetal_sample_h17	Smith2021	23	Smith2021_Fetal_sample_h17_1	4	31	Neuronal	Postmitotic	Excitatory Neuron	EN.PCSK1N
homo17.04_w22_ATTGCATTCGGC	37	Smith2021_Fetal_sample_h17	Smith2021	23	Smith2021_Fetal_sample_h17_1	30	6	Nonneuronal	Non-dividing	OPC	OPC.EGFR
homo17.06_w22_AGGTATCAGGGA	37	Smith2021_Fetal_sample_h17	Smith2021	23	Smith2021_Fetal_sample_h17_1	2	16	Neuronal	Postmitotic	Inhibitory Neuron	SCGN.iN
homo17.02_w22_GCCGTCAATAGT	37	Smith2021_Fetal_sample_h17	Smith2021	23	Smith2021_Fetal_sample_h17_1	0	24	Neuronal	Postmitotic	Newborn Neuron	PALMD.NRP1
homo17.12_w22_ACCTCGGCCCAC	37	Smith2021_Fetal_sample_h17	Smith2021	23	Smith2021_Fetal_sample_h17_1	10	35	Neuronal	Postmitotic	Excitatory Neuron	EN.LIMCH1
homo17.10_w22_CGTATAATCGTA	37	Smith2021_Fetal_sample_h17	Smith2021	23	Smith2021_Fetal_sample_h17_1	0	24	Neuronal	Postmitotic	Newborn Neuron	PALMD.NRP1
homo17.08_w22_GCCTGCACCGCC	37	Smith2021_Fetal_sample_h17	Smith2021	23	Smith2021_Fetal_sample_h17_1	8	16	Neuronal	Postmitotic	Inhibitory Neuron	SCGN.iN
homo17.02_w22_ACTTTTAGATGT	37	Smith2021_Fetal_sample_h17	Smith2021	23	Smith2021_Fetal_sample_h17_1	18	8	Progenitor	Non-dividing	RG	oRG.2
homo17.02_w22_GTATTACCCACC	37	Smith2021_Fetal_sample_h17	Smith2021	23	Smith2021_Fetal_sample_h17_1	2	16	Neuronal	Postmitotic	Inhibitory Neuron	SCGN.iN
homo17.04_w22_TGTGTTTAGGCC	37	Smith2021_Fetal_sample_h17	Smith2021	23	Smith2021_Fetal_sample_h17_1	6	22	Progenitor	Non-dividing	IPC	IPC
homo17.05_w22_TTCCCTATCGAA	37	Smith2021_Fetal_sample_h17	Smith2021	23	Smith2021_Fetal_sample_h17_1	1	14	Neuronal	Postmitotic	Inhibitory Neuron	SST.iN
homo17.04_w22_CAGTCGCACGGT	37	Smith2021_Fetal_sample_h17	Smith2021	23	Smith2021_Fetal_sample_h17_1	1	14	Neuronal	Postmitotic	Inhibitory Neuron	SST.iN
homo17.04_w22_CATCGAAATTGC	37	Smith2021_Fetal_sample_h17	Smith2021	23	Smith2021_Fetal_sample_h17_1	3	36	Neuronal	Postmitotic	Excitatory Neuron	Upper.CTTNBP2
homo17.08_w22_AACGATCCAGCC	37	Smith2021_Fetal_sample_h17	Smith2021	23	Smith2021_Fetal_sample_h17_1	2	16	Neuronal	Postmitotic	Inhibitory Neuron	SCGN.iN
homo17.05_w22_GTCCATCATTTG	37	Smith2021_Fetal_sample_h17	Smith2021	23	Smith2021_Fetal_sample_h17_1	6	22	Progenitor	Non-dividing	IPC	IPC
homo17.05_w22_CCATTACAGGCT	37	Smith2021_Fetal_sample_h17	Smith2021	23	Smith2021_Fetal_sample_h17_1	3	36	Neuronal	Postmitotic	Excitatory Neuron	Upper.CTTNBP2
homo17.06_w22_CGCGCGCCTAGA	37	Smith2021_Fetal_sample_h17	Smith2021	23	Smith2021_Fetal_sample_h17_1	2	16	Neuronal	Postmitotic	Inhibitory Neuron	SCGN.iN
homo17.02_w22_AGCTACGTCCAT	37	Smith2021_Fetal_sample_h17	Smith2021	23	Smith2021_Fetal_sample_h17_1	4	31	Neuronal	Postmitotic	Excitatory Neuron	EN.PCSK1N
homo17.07_w22_CGCACCGCCAAT	37	Smith2021_Fetal_sample_h17	Smith2021	23	Smith2021_Fetal_sample_h17_1	3	36	Neuronal	Postmitotic	Excitatory Neuron	Upper.CTTNBP2
homo17.10_w22_GGACCCCAGTGG	37	Smith2021_Fetal_sample_h17	Smith2021	23	Smith2021_Fetal_sample_h17_1	1	14	Neuronal	Postmitotic	Inhibitory Neuron	SST.iN
homo17.02_w22_ATCGGTGATGTT	37	Smith2021_Fetal_sample_h17	Smith2021	23	Smith2021_Fetal_sample_h17_1	2	16	Neuronal	Postmitotic	Inhibitory Neuron	SCGN.iN
homo17.05_w22_TTATTAGCCCTA	37	Smith2021_Fetal_sample_h17	Smith2021	23	Smith2021_Fetal_sample_h17_1	2	16	Neuronal	Postmitotic	Inhibitory Neuron	SCGN.iN
homo17.12_w22_GCCTACGATGGC	37	Smith2021_Fetal_sample_h17	Smith2021	23	Smith2021_Fetal_sample_h17_1	3	36	Neuronal	Postmitotic	Excitatory Neuron	Upper.CTTNBP2
homo17.05_w22_CCCGGGCGACAA	37	Smith2021_Fetal_sample_h17	Smith2021	23	Smith2021_Fetal_sample_h17_1	1	14	Neuronal	Postmitotic	Inhibitory Neuron	SST.iN
homo17.04_w22_TCATCTTCCTCT	37	Smith2021_Fetal_sample_h17	Smith2021	23	Smith2021_Fetal_sample_h17_1	2	16	Neuronal	Postmitotic	Inhibitory Neuron	SCGN.iN
homo17.06_w22_CAAGCAGACCAT	37	Smith2021_Fetal_sample_h17	Smith2021	23	Smith2021_Fetal_sample_h17_1	45	5	Nonneuronal	Non-dividing	Astrocyte	Astro/oRG
homo17.09_w22_TGTTATTGGAGA	37	Smith2021_Fetal_sample_h17	Smith2021	23	Smith2021_Fetal_sample_h17_1	23	12	Progenitor	Dividing	Div	Prog.Div2
homo17.09_w22_CACTGTTGCATA	37	Smith2021_Fetal_sample_h17	Smith2021	23	Smith2021_Fetal_sample_h17_1	6	22	Progenitor	Non-dividing	IPC	IPC
homo17.06_w22_ACGGGTCCAGTC	37	Smith2021_Fetal_sample_h17	Smith2021	23	Smith2021_Fetal_sample_h17_1	1	14	Neuronal	Postmitotic	Inhibitory Neuron	SST.iN
homo17.05_w22_GTGCACTTTAGC	37	Smith2021_Fetal_sample_h17	Smith2021	23	Smith2021_Fetal_sample_h17_1	4	31	Neuronal	Postmitotic	Excitatory Neuron	EN.PCSK1N
homo17.10_w22_TGCCCTATATGC	37	Smith2021_Fetal_sample_h17	Smith2021	23	Smith2021_Fetal_sample_h17_1	4	31	Neuronal	Postmitotic	Excitatory Neuron	EN.PCSK1N
homo17.09_w22_CGTTCTGGCAAC	37	Smith2021_Fetal_sample_h17	Smith2021	23	Smith2021_Fetal_sample_h17_1	1	14	Neuronal	Postmitotic	Inhibitory Neuron	SST.iN
homo17.05_w22_GCTGAGTTCCCC	37	Smith2021_Fetal_sample_h17	Smith2021	23	Smith2021_Fetal_sample_h17_1	2	16	Neuronal	Postmitotic	Inhibitory Neuron	SCGN.iN
homo17.06_w22_CCTTCACAAGCG	37	Smith2021_Fetal_sample_h17	Smith2021	23	Smith2021_Fetal_sample_h17_1	8	16	Neuronal	Postmitotic	Inhibitory Neuron	SCGN.iN
homo17.05_w22_CGACTACCCGTA	37	Smith2021_Fetal_sample_h17	Smith2021	23	Smith2021_Fetal_sample_h17_1	2	16	Neuronal	Postmitotic	Inhibitory Neuron	SCGN.iN
homo17.01_w22_GACGAAGAGTAA	37	Smith2021_Fetal_sample_h17	Smith2021	23	Smith2021_Fetal_sample_h17_1	7	28	Neuronal	Postmitotic	Excitatory Neuron	EN.NPY.RUNX1T1
homo17.10_w22_CTCCCGCCTTCG	37	Smith2021_Fetal_sample_h17	Smith2021	23	Smith2021_Fetal_sample_h17_1	4	31	Neuronal	Postmitotic	Excitatory Neuron	EN.PCSK1N
homo17.07_w22_TTGACAGGCATG	37	Smith2021_Fetal_sample_h17	Smith2021	23	Smith2021_Fetal_sample_h17_1	6	22	Progenitor	Non-dividing	IPC	IPC
homo17.05_w22_ATAGAACATCTT	37	Smith2021_Fetal_sample_h17	Smith2021	23	Smith2021_Fetal_sample_h17_1	1	14	Neuronal	Postmitotic	Inhibitory Neuron	SST.iN
homo17.05_w22_CAGAACATAGAA	37	Smith2021_Fetal_sample_h17	Smith2021	23	Smith2021_Fetal_sample_h17_1	26	15	Neuronal	Postmitotic	Inhibitory Neuron	LHX6.iN
homo17.06_w22_AAGGTTGACATA	37	Smith2021_Fetal_sample_h17	Smith2021	23	Smith2021_Fetal_sample_h17_1	13	24	Neuronal	Postmitotic	Newborn Neuron	PALMD.NRP1
homo17.08_w22_CCATATCTTTTT	37	Smith2021_Fetal_sample_h17	Smith2021	23	Smith2021_Fetal_sample_h17_1	0	24	Neuronal	Postmitotic	Newborn Neuron	PALMD.NRP1
homo17.08_w22_TATCATGTTATC	37	Smith2021_Fetal_sample_h17	Smith2021	23	Smith2021_Fetal_sample_h17_1	2	16	Neuronal	Postmitotic	Inhibitory Neuron	SCGN.iN
homo17.01_w22_ACGGATCTGCCT	37	Smith2021_Fetal_sample_h17	Smith2021	23	Smith2021_Fetal_sample_h17_1	2	16	Neuronal	Postmitotic	Inhibitory Neuron	SCGN.iN
homo17.06_w22_CCCCGCGGCGCT	37	Smith2021_Fetal_sample_h17	Smith2021	23	Smith2021_Fetal_sample_h17_1	2	16	Neuronal	Postmitotic	Inhibitory Neuron	SCGN.iN
homo17.08_w22_GGCTGTAGAACG	37	Smith2021_Fetal_sample_h17	Smith2021	23	Smith2021_Fetal_sample_h17_1	3	36	Neuronal	Postmitotic	Excitatory Neuron	Upper.CTTNBP2
homo17.02_w22_CGGCACTCCGTG	37	Smith2021_Fetal_sample_h17	Smith2021	23	Smith2021_Fetal_sample_h17_1	3	36	Neuronal	Postmitotic	Excitatory Neuron	Upper.CTTNBP2
homo17.04_w22_CAGCATACGGTA	37	Smith2021_Fetal_sample_h17	Smith2021	23	Smith2021_Fetal_sample_h17_1	30	6	Nonneuronal	Non-dividing	OPC	OPC.EGFR
homo17.05_w22_AAACGGAGCCCT	37	Smith2021_Fetal_sample_h17	Smith2021	23	Smith2021_Fetal_sample_h17_1	40	14	Neuronal	Postmitotic	Inhibitory Neuron	SST.iN
homo17.01_w22_GGAGACACACAC	37	Smith2021_Fetal_sample_h17	Smith2021	23	Smith2021_Fetal_sample_h17_1	14	32	Neuronal	Postmitotic	Excitatory Neuron	EN.SYT4.NEFM
homo17.10_w22_ACTAGGATATAA	37	Smith2021_Fetal_sample_h17	Smith2021	23	Smith2021_Fetal_sample_h17_1	8	16	Neuronal	Postmitotic	Inhibitory Neuron	SCGN.iN
homo17.05_w22_ATCACGTAGATT	37	Smith2021_Fetal_sample_h17	Smith2021	23	Smith2021_Fetal_sample_h17_1	1	14	Neuronal	Postmitotic	Inhibitory Neuron	SST.iN
homo17.04_w22_GTAGATTGTAGA	37	Smith2021_Fetal_sample_h17	Smith2021	23	Smith2021_Fetal_sample_h17_1	3	36	Neuronal	Postmitotic	Excitatory Neuron	Upper.CTTNBP2
homo17.12_w22_GTCTAAATCGAG	37	Smith2021_Fetal_sample_h17	Smith2021	23	Smith2021_Fetal_sample_h17_1	1	14	Neuronal	Postmitotic	Inhibitory Neuron	SST.iN
homo17.08_w22_CGAGTTCGCCGG	37	Smith2021_Fetal_sample_h17	Smith2021	23	Smith2021_Fetal_sample_h17_1	2	16	Neuronal	Postmitotic	Inhibitory Neuron	SCGN.iN
homo17.04_w22_AAATTGGCATAC	37	Smith2021_Fetal_sample_h17	Smith2021	23	Smith2021_Fetal_sample_h17_1	0	24	Neuronal	Postmitotic	Newborn Neuron	PALMD.NRP1
homo17.03_w22_CACCCGGCCCCT	37	Smith2021_Fetal_sample_h17	Smith2021	23	Smith2021_Fetal_sample_h17_1	3	36	Neuronal	Postmitotic	Excitatory Neuron	Upper.CTTNBP2
homo17.12_w22_CCCCCACGGGTG	37	Smith2021_Fetal_sample_h17	Smith2021	23	Smith2021_Fetal_sample_h17_1	58	10	Progenitor	Dividing	OPC.div	OPC.div
homo17.05_w22_GAAGCGCGCCTG	37	Smith2021_Fetal_sample_h17	Smith2021	23	Smith2021_Fetal_sample_h17_1	1	14	Neuronal	Postmitotic	Inhibitory Neuron	SST.iN
homo17.02_w22_TTCTGTGACGAT	37	Smith2021_Fetal_sample_h17	Smith2021	23	Smith2021_Fetal_sample_h17_1	1	14	Neuronal	Postmitotic	Inhibitory Neuron	SST.iN
homo17.06_w22_CAAGAGCTGTCC	37	Smith2021_Fetal_sample_h17	Smith2021	23	Smith2021_Fetal_sample_h17_1	3	36	Neuronal	Postmitotic	Excitatory Neuron	Upper.CTTNBP2
homo17.05_w22_AGCCTACCGAGC	37	Smith2021_Fetal_sample_h17	Smith2021	23	Smith2021_Fetal_sample_h17_1	0	24	Neuronal	Postmitotic	Newborn Neuron	PALMD.NRP1
homo17.02_w22_GGCTTGCGAGTC	37	Smith2021_Fetal_sample_h17	Smith2021	23	Smith2021_Fetal_sample_h17_1	25	7	Progenitor	Non-dividing	RG	tRG
homo17.07_w22_CTACTCCGATCT	37	Smith2021_Fetal_sample_h17	Smith2021	23	Smith2021_Fetal_sample_h17_1	3	36	Neuronal	Postmitotic	Excitatory Neuron	Upper.CTTNBP2
homo17.06_w22_CCCCGCTTACCA	37	Smith2021_Fetal_sample_h17	Smith2021	23	Smith2021_Fetal_sample_h17_1	6	22	Progenitor	Non-dividing	IPC	IPC
homo17.01_w22_CATTGAGCAAGT	37	Smith2021_Fetal_sample_h17	Smith2021	23	Smith2021_Fetal_sample_h17_1	18	8	Progenitor	Non-dividing	RG	oRG.2
homo17.01_w22_CCTAACACCACA	37	Smith2021_Fetal_sample_h17	Smith2021	23	Smith2021_Fetal_sample_h17_1	6	22	Progenitor	Non-dividing	IPC	IPC
homo17.07_w22_CCGGGTTTGCCT	37	Smith2021_Fetal_sample_h17	Smith2021	23	Smith2021_Fetal_sample_h17_1	30	6	Nonneuronal	Non-dividing	OPC	OPC.EGFR
homo17.06_w22_GCCGAATAACTC	37	Smith2021_Fetal_sample_h17	Smith2021	23	Smith2021_Fetal_sample_h17_1	8	16	Neuronal	Postmitotic	Inhibitory Neuron	SCGN.iN
homo17.02_w22_CCACCCCTGATT	37	Smith2021_Fetal_sample_h17	Smith2021	23	Smith2021_Fetal_sample_h17_1	2	16	Neuronal	Postmitotic	Inhibitory Neuron	SCGN.iN
homo17.08_w22_AAGGCTTCCCCT	37	Smith2021_Fetal_sample_h17	Smith2021	23	Smith2021_Fetal_sample_h17_1	2	16	Neuronal	Postmitotic	Inhibitory Neuron	SCGN.iN
homo17.07_w22_ACATCCTCCACT	37	Smith2021_Fetal_sample_h17	Smith2021	23	Smith2021_Fetal_sample_h17_1	6	22	Progenitor	Non-dividing	IPC	IPC
homo17.05_w22_CGTGTAGTGATG	37	Smith2021_Fetal_sample_h17	Smith2021	23	Smith2021_Fetal_sample_h17_1	0	24	Neuronal	Postmitotic	Newborn Neuron	PALMD.NRP1
homo17.09_w22_TGAATACGCGTC	37	Smith2021_Fetal_sample_h17	Smith2021	23	Smith2021_Fetal_sample_h17_1	0	24	Neuronal	Postmitotic	Newborn Neuron	PALMD.NRP1
homo17.02_w22_AGCGTCTGCGCC	37	Smith2021_Fetal_sample_h17	Smith2021	23	Smith2021_Fetal_sample_h17_1	28	2	Progenitor	Non-dividing	OPC	OPC.1
homo17.06_w22_GTTAGACTATCG	37	Smith2021_Fetal_sample_h17	Smith2021	23	Smith2021_Fetal_sample_h17_1	4	31	Neuronal	Postmitotic	Excitatory Neuron	EN.PCSK1N
homo17.04_w22_ATGACCAGCATG	37	Smith2021_Fetal_sample_h17	Smith2021	23	Smith2021_Fetal_sample_h17_1	3	36	Neuronal	Postmitotic	Excitatory Neuron	Upper.CTTNBP2
homo17.06_w22_AACGTAGCAACC	37	Smith2021_Fetal_sample_h17	Smith2021	23	Smith2021_Fetal_sample_h17_1	40	14	Neuronal	Postmitotic	Inhibitory Neuron	SST.iN
homo17.01_w22_CCGATACGCCAC	37	Smith2021_Fetal_sample_h17	Smith2021	23	Smith2021_Fetal_sample_h17_1	2	16	Neuronal	Postmitotic	Inhibitory Neuron	SCGN.iN
homo17.09_w22_GTCTATAACGGG	37	Smith2021_Fetal_sample_h17	Smith2021	23	Smith2021_Fetal_sample_h17_1	4	31	Neuronal	Postmitotic	Excitatory Neuron	EN.PCSK1N
homo17.07_w22_AGTCCTTCGACN	37	Smith2021_Fetal_sample_h17	Smith2021	23	Smith2021_Fetal_sample_h17_1	0	24	Neuronal	Postmitotic	Newborn Neuron	PALMD.NRP1
homo17.01_w22_GGAAACCCACCC	37	Smith2021_Fetal_sample_h17	Smith2021	23	Smith2021_Fetal_sample_h17_1	6	22	Progenitor	Non-dividing	IPC	IPC
homo17.08_w22_TAAGTATGTCGG	37	Smith2021_Fetal_sample_h17	Smith2021	23	Smith2021_Fetal_sample_h17_1	26	15	Neuronal	Postmitotic	Inhibitory Neuron	LHX6.iN
homo17.05_w22_CCTCCCTATCAC	37	Smith2021_Fetal_sample_h17	Smith2021	23	Smith2021_Fetal_sample_h17_1	3	36	Neuronal	Postmitotic	Excitatory Neuron	Upper.CTTNBP2
homo17.08_w22_GACACCTGGGGA	37	Smith2021_Fetal_sample_h17	Smith2021	23	Smith2021_Fetal_sample_h17_1	31	11	Progenitor	Dividing	Div	Prog.Div1
homo17.08_w22_CCATGTCGTCGC	37	Smith2021_Fetal_sample_h17	Smith2021	23	Smith2021_Fetal_sample_h17_1	1	14	Neuronal	Postmitotic	Inhibitory Neuron	SST.iN
homo17.05_w22_TTCGGACCTCTG	37	Smith2021_Fetal_sample_h17	Smith2021	23	Smith2021_Fetal_sample_h17_1	6	22	Progenitor	Non-dividing	IPC	IPC
homo17.08_w22_ACGCACTGAGCT	37	Smith2021_Fetal_sample_h17	Smith2021	23	Smith2021_Fetal_sample_h17_1	2	16	Neuronal	Postmitotic	Inhibitory Neuron	SCGN.iN
homo17.01_w22_AGATTAAGTATT	37	Smith2021_Fetal_sample_h17	Smith2021	23	Smith2021_Fetal_sample_h17_1	14	32	Neuronal	Postmitotic	Excitatory Neuron	EN.SYT4.NEFM
homo17.05_w22_TACCTCAGAGGG	37	Smith2021_Fetal_sample_h17	Smith2021	23	Smith2021_Fetal_sample_h17_1	1	14	Neuronal	Postmitotic	Inhibitory Neuron	SST.iN
homo17.03_w22_ATGTACACAGTA	37	Smith2021_Fetal_sample_h17	Smith2021	23	Smith2021_Fetal_sample_h17_1	31	11	Progenitor	Dividing	Div	Prog.Div1
homo17.07_w22_ACGCAATACCTG	37	Smith2021_Fetal_sample_h17	Smith2021	23	Smith2021_Fetal_sample_h17_1	0	24	Neuronal	Postmitotic	Newborn Neuron	PALMD.NRP1
homo17.08_w22_TTGGCTCGCCCG	37	Smith2021_Fetal_sample_h17	Smith2021	23	Smith2021_Fetal_sample_h17_1	17	8	Progenitor	Non-dividing	RG	oRG.2
homo17.07_w22_CTTCAACACTTT	37	Smith2021_Fetal_sample_h17	Smith2021	23	Smith2021_Fetal_sample_h17_1	45	5	Nonneuronal	Non-dividing	Astrocyte	Astro/oRG
homo17.01_w22_GCTTCCCAGAGG	37	Smith2021_Fetal_sample_h17	Smith2021	23	Smith2021_Fetal_sample_h17_1	14	32	Neuronal	Postmitotic	Excitatory Neuron	EN.SYT4.NEFM
homo17.05_w22_TAGAACCGAACT	37	Smith2021_Fetal_sample_h17	Smith2021	23	Smith2021_Fetal_sample_h17_1	2	16	Neuronal	Postmitotic	Inhibitory Neuron	SCGN.iN
homo17.08_w22_AAAAATCGCCAG	37	Smith2021_Fetal_sample_h17	Smith2021	23	Smith2021_Fetal_sample_h17_1	0	24	Neuronal	Postmitotic	Newborn Neuron	PALMD.NRP1
homo17.08_w22_GACTTATTATGT	37	Smith2021_Fetal_sample_h17	Smith2021	23	Smith2021_Fetal_sample_h17_1	1	14	Neuronal	Postmitotic	Inhibitory Neuron	SST.iN
homo17.02_w22_TGGCGATGTAGC	37	Smith2021_Fetal_sample_h17	Smith2021	23	Smith2021_Fetal_sample_h17_1	0	24	Neuronal	Postmitotic	Newborn Neuron	PALMD.NRP1
homo17.02_w22_CGATAAGCTGAT	37	Smith2021_Fetal_sample_h17	Smith2021	23	Smith2021_Fetal_sample_h17_1	3	36	Neuronal	Postmitotic	Excitatory Neuron	Upper.CTTNBP2
homo17.01_w22_GCTACCCGTGGG	37	Smith2021_Fetal_sample_h17	Smith2021	23	Smith2021_Fetal_sample_h17_1	18	8	Progenitor	Non-dividing	RG	oRG.2
homo17.12_w22_CTGCAACTCTGG	37	Smith2021_Fetal_sample_h17	Smith2021	23	Smith2021_Fetal_sample_h17_1	3	36	Neuronal	Postmitotic	Excitatory Neuron	Upper.CTTNBP2
homo17.08_w22_TAACGTAGTAAA	37	Smith2021_Fetal_sample_h17	Smith2021	23	Smith2021_Fetal_sample_h17_1	30	6	Nonneuronal	Non-dividing	OPC	OPC.EGFR
homo17.01_w22_GAAAACTTGCCT	37	Smith2021_Fetal_sample_h17	Smith2021	23	Smith2021_Fetal_sample_h17_1	3	36	Neuronal	Postmitotic	Excitatory Neuron	Upper.CTTNBP2
homo17.01_w22_TCTCCCCCGACC	37	Smith2021_Fetal_sample_h17	Smith2021	23	Smith2021_Fetal_sample_h17_1	4	31	Neuronal	Postmitotic	Excitatory Neuron	EN.PCSK1N
homo17.06_w22_TAAGCCCCGATT	37	Smith2021_Fetal_sample_h17	Smith2021	23	Smith2021_Fetal_sample_h17_1	2	16	Neuronal	Postmitotic	Inhibitory Neuron	SCGN.iN
homo17.06_w22_TCTGCTGGAGCT	37	Smith2021_Fetal_sample_h17	Smith2021	23	Smith2021_Fetal_sample_h17_1	0	24	Neuronal	Postmitotic	Newborn Neuron	PALMD.NRP1
homo17.07_w22_TCACAACCAACT	37	Smith2021_Fetal_sample_h17	Smith2021	23	Smith2021_Fetal_sample_h17_1	6	22	Progenitor	Non-dividing	IPC	IPC
homo17.04_w22_GCAACCTGTGTA	37	Smith2021_Fetal_sample_h17	Smith2021	23	Smith2021_Fetal_sample_h17_1	0	24	Neuronal	Postmitotic	Newborn Neuron	PALMD.NRP1
homo17.05_w22_AAAAGCGTGTTT	37	Smith2021_Fetal_sample_h17	Smith2021	23	Smith2021_Fetal_sample_h17_1	1	14	Neuronal	Postmitotic	Inhibitory Neuron	SST.iN
homo17.04_w22_AAGATGTGCTAT	37	Smith2021_Fetal_sample_h17	Smith2021	23	Smith2021_Fetal_sample_h17_1	0	24	Neuronal	Postmitotic	Newborn Neuron	PALMD.NRP1
homo17.08_w22_GACCCATGACTA	37	Smith2021_Fetal_sample_h17	Smith2021	23	Smith2021_Fetal_sample_h17_1	2	16	Neuronal	Postmitotic	Inhibitory Neuron	SCGN.iN
homo17.06_w22_TACCCGCTTGTA	37	Smith2021_Fetal_sample_h17	Smith2021	23	Smith2021_Fetal_sample_h17_1	6	22	Progenitor	Non-dividing	IPC	IPC
homo17.02_w22_TAATGCATTGGT	37	Smith2021_Fetal_sample_h17	Smith2021	23	Smith2021_Fetal_sample_h17_1	23	12	Progenitor	Dividing	Div	Prog.Div2
homo17.07_w22_GGTAATAGTAAT	37	Smith2021_Fetal_sample_h17	Smith2021	23	Smith2021_Fetal_sample_h17_1	4	31	Neuronal	Postmitotic	Excitatory Neuron	EN.PCSK1N
homo17.07_w22_ACTTCAGCACTC	37	Smith2021_Fetal_sample_h17	Smith2021	23	Smith2021_Fetal_sample_h17_1	3	36	Neuronal	Postmitotic	Excitatory Neuron	Upper.CTTNBP2
homo17.08_w22_TGCATGTGAAAT	37	Smith2021_Fetal_sample_h17	Smith2021	23	Smith2021_Fetal_sample_h17_1	1	14	Neuronal	Postmitotic	Inhibitory Neuron	SST.iN
homo17.09_w22_AGAGATCGGACG	37	Smith2021_Fetal_sample_h17	Smith2021	23	Smith2021_Fetal_sample_h17_1	17	8	Progenitor	Non-dividing	RG	oRG.2
homo17.02_w22_GCCACTTTGATG	37	Smith2021_Fetal_sample_h17	Smith2021	23	Smith2021_Fetal_sample_h17_1	14	32	Neuronal	Postmitotic	Excitatory Neuron	EN.SYT4.NEFM
homo17.08_w22_TCTCGGCAGGAC	37	Smith2021_Fetal_sample_h17	Smith2021	23	Smith2021_Fetal_sample_h17_1	2	16	Neuronal	Postmitotic	Inhibitory Neuron	SCGN.iN
homo17.02_w22_GCAAAGAGGATC	37	Smith2021_Fetal_sample_h17	Smith2021	23	Smith2021_Fetal_sample_h17_1	14	32	Neuronal	Postmitotic	Excitatory Neuron	EN.SYT4.NEFM
homo17.07_w22_AGATGCCGCCTG	37	Smith2021_Fetal_sample_h17	Smith2021	23	Smith2021_Fetal_sample_h17_1	0	24	Neuronal	Postmitotic	Newborn Neuron	PALMD.NRP1
homo17.06_w22_TACCGTAGGACT	37	Smith2021_Fetal_sample_h17	Smith2021	23	Smith2021_Fetal_sample_h17_1	3	36	Neuronal	Postmitotic	Excitatory Neuron	Upper.CTTNBP2
homo17.02_w22_GGCGCGGAGCTG	37	Smith2021_Fetal_sample_h17	Smith2021	23	Smith2021_Fetal_sample_h17_1	3	36	Neuronal	Postmitotic	Excitatory Neuron	Upper.CTTNBP2
homo17.02_w22_ATCATTCACTAG	37	Smith2021_Fetal_sample_h17	Smith2021	23	Smith2021_Fetal_sample_h17_1	6	22	Progenitor	Non-dividing	IPC	IPC
homo17.05_w22_GTCCTGCTTGGA	37	Smith2021_Fetal_sample_h17	Smith2021	23	Smith2021_Fetal_sample_h17_1	1	14	Neuronal	Postmitotic	Inhibitory Neuron	SST.iN
homo17.07_w22_TCGCAACATCAN	37	Smith2021_Fetal_sample_h17	Smith2021	23	Smith2021_Fetal_sample_h17_1	23	12	Progenitor	Dividing	Div	Prog.Div2
homo17.02_w22_GGTGACCGCGAT	37	Smith2021_Fetal_sample_h17	Smith2021	23	Smith2021_Fetal_sample_h17_1	0	24	Neuronal	Postmitotic	Newborn Neuron	PALMD.NRP1
homo17.03_w22_CTGCCACTGACT	37	Smith2021_Fetal_sample_h17	Smith2021	23	Smith2021_Fetal_sample_h17_1	6	22	Progenitor	Non-dividing	IPC	IPC
homo17.06_w22_CTCGAACTTCGT	37	Smith2021_Fetal_sample_h17	Smith2021	23	Smith2021_Fetal_sample_h17_1	18	8	Progenitor	Non-dividing	RG	oRG.2
homo17.08_w22_ACCCACCGCTCA	37	Smith2021_Fetal_sample_h17	Smith2021	23	Smith2021_Fetal_sample_h17_1	1	14	Neuronal	Postmitotic	Inhibitory Neuron	SST.iN
homo17.06_w22_TGTGGGTCCCGT	37	Smith2021_Fetal_sample_h17	Smith2021	23	Smith2021_Fetal_sample_h17_1	6	22	Progenitor	Non-dividing	IPC	IPC
homo17.05_w22_TTGGATCTTTAA	37	Smith2021_Fetal_sample_h17	Smith2021	23	Smith2021_Fetal_sample_h17_1	1	14	Neuronal	Postmitotic	Inhibitory Neuron	SST.iN
homo17.01_w22_CATACGTTGCGA	37	Smith2021_Fetal_sample_h17	Smith2021	23	Smith2021_Fetal_sample_h17_1	14	32	Neuronal	Postmitotic	Excitatory Neuron	EN.SYT4.NEFM
homo17.08_w22_ATGGAACCGCGT	37	Smith2021_Fetal_sample_h17	Smith2021	23	Smith2021_Fetal_sample_h17_1	2	16	Neuronal	Postmitotic	Inhibitory Neuron	SCGN.iN
homo17.09_w22_GCATAGAACAGT	37	Smith2021_Fetal_sample_h17	Smith2021	23	Smith2021_Fetal_sample_h17_1	1	14	Neuronal	Postmitotic	Inhibitory Neuron	SST.iN
homo17.07_w22_GGGCTTCTTCTN	37	Smith2021_Fetal_sample_h17	Smith2021	23	Smith2021_Fetal_sample_h17_1	6	22	Progenitor	Non-dividing	IPC	IPC
homo17.12_w22_ACGCGAGTTGGA	37	Smith2021_Fetal_sample_h17	Smith2021	23	Smith2021_Fetal_sample_h17_1	1	14	Neuronal	Postmitotic	Inhibitory Neuron	SST.iN
homo17.07_w22_TATCTTCCAGTC	37	Smith2021_Fetal_sample_h17	Smith2021	23	Smith2021_Fetal_sample_h17_1	1	14	Neuronal	Postmitotic	Inhibitory Neuron	SST.iN
homo17.07_w22_CGGAACATTCAC	37	Smith2021_Fetal_sample_h17	Smith2021	23	Smith2021_Fetal_sample_h17_1	3	36	Neuronal	Postmitotic	Excitatory Neuron	Upper.CTTNBP2
homo17.02_w22_AGTACGGGAATG	37	Smith2021_Fetal_sample_h17	Smith2021	23	Smith2021_Fetal_sample_h17_1	13	24	Neuronal	Postmitotic	Newborn Neuron	PALMD.NRP1
homo17.05_w22_AGAACAAAATCT	37	Smith2021_Fetal_sample_h17	Smith2021	23	Smith2021_Fetal_sample_h17_1	1	14	Neuronal	Postmitotic	Inhibitory Neuron	SST.iN
homo17.12_w22_TTTTCTCCGATT	37	Smith2021_Fetal_sample_h17	Smith2021	23	Smith2021_Fetal_sample_h17_1	28	2	Progenitor	Non-dividing	OPC	OPC.1
homo17.06_w22_CGGGCTTTAGCC	37	Smith2021_Fetal_sample_h17	Smith2021	23	Smith2021_Fetal_sample_h17_1	0	24	Neuronal	Postmitotic	Newborn Neuron	PALMD.NRP1
homo17.02_w22_AGACCCCCGCAC	37	Smith2021_Fetal_sample_h17	Smith2021	23	Smith2021_Fetal_sample_h17_1	3	36	Neuronal	Postmitotic	Excitatory Neuron	Upper.CTTNBP2
homo17.09_w22_AGTGTACTAGAC	37	Smith2021_Fetal_sample_h17	Smith2021	23	Smith2021_Fetal_sample_h17_1	3	36	Neuronal	Postmitotic	Excitatory Neuron	Upper.CTTNBP2
homo17.07_w22_TATCTCACCGCT	37	Smith2021_Fetal_sample_h17	Smith2021	23	Smith2021_Fetal_sample_h17_1	4	31	Neuronal	Postmitotic	Excitatory Neuron	EN.PCSK1N
homo17.10_w22_TCCTCCAGAGGN	37	Smith2021_Fetal_sample_h17	Smith2021	23	Smith2021_Fetal_sample_h17_1	49	20	Nonneuronal	Non-dividing	Endothelial	Endo
homo17.08_w22_CCTCACCAGCAA	37	Smith2021_Fetal_sample_h17	Smith2021	23	Smith2021_Fetal_sample_h17_1	2	16	Neuronal	Postmitotic	Inhibitory Neuron	SCGN.iN
homo17.05_w22_AGTACAATTGTG	37	Smith2021_Fetal_sample_h17	Smith2021	23	Smith2021_Fetal_sample_h17_1	1	14	Neuronal	Postmitotic	Inhibitory Neuron	SST.iN
homo17.06_w22_TGGCTCCTACAT	37	Smith2021_Fetal_sample_h17	Smith2021	23	Smith2021_Fetal_sample_h17_1	0	24	Neuronal	Postmitotic	Newborn Neuron	PALMD.NRP1
homo17.02_w22_TACCCTGGCGGA	37	Smith2021_Fetal_sample_h17	Smith2021	23	Smith2021_Fetal_sample_h17_1	3	36	Neuronal	Postmitotic	Excitatory Neuron	Upper.CTTNBP2
homo17.07_w22_CGCTACCGTCCG	37	Smith2021_Fetal_sample_h17	Smith2021	23	Smith2021_Fetal_sample_h17_1	18	8	Progenitor	Non-dividing	RG	oRG.2
homo17.10_w22_ATTACTCGCTAT	37	Smith2021_Fetal_sample_h17	Smith2021	23	Smith2021_Fetal_sample_h17_1	1	14	Neuronal	Postmitotic	Inhibitory Neuron	SST.iN
homo17.01_w22_ATCTCCATTAGC	37	Smith2021_Fetal_sample_h17	Smith2021	23	Smith2021_Fetal_sample_h17_1	54	30	Neuronal	Postmitotic	Inhibitory Neuron	PROX1.iN
homo17.06_w22_CTATATCCACGC	37	Smith2021_Fetal_sample_h17	Smith2021	23	Smith2021_Fetal_sample_h17_1	2	16	Neuronal	Postmitotic	Inhibitory Neuron	SCGN.iN
homo17.02_w22_GGACTTAACCGA	37	Smith2021_Fetal_sample_h17	Smith2021	23	Smith2021_Fetal_sample_h17_1	14	32	Neuronal	Postmitotic	Excitatory Neuron	EN.SYT4.NEFM
homo17.05_w22_AACCATAGTTTG	37	Smith2021_Fetal_sample_h17	Smith2021	23	Smith2021_Fetal_sample_h17_1	1	14	Neuronal	Postmitotic	Inhibitory Neuron	SST.iN
homo17.02_w22_TTCCGCAGGCAG	37	Smith2021_Fetal_sample_h17	Smith2021	23	Smith2021_Fetal_sample_h17_1	14	32	Neuronal	Postmitotic	Excitatory Neuron	EN.SYT4.NEFM
homo17.04_w22_CGCTATGAGCGC	37	Smith2021_Fetal_sample_h17	Smith2021	23	Smith2021_Fetal_sample_h17_1	0	24	Neuronal	Postmitotic	Newborn Neuron	PALMD.NRP1
homo17.02_w22_TCGTCACCACTG	37	Smith2021_Fetal_sample_h17	Smith2021	23	Smith2021_Fetal_sample_h17_1	28	2	Progenitor	Non-dividing	OPC	OPC.1
homo17.09_w22_TCCTCGTCCCGC	37	Smith2021_Fetal_sample_h17	Smith2021	23	Smith2021_Fetal_sample_h17_1	0	24	Neuronal	Postmitotic	Newborn Neuron	PALMD.NRP1
homo17.08_w22_AATCAGGTCCCG	37	Smith2021_Fetal_sample_h17	Smith2021	23	Smith2021_Fetal_sample_h17_1	2	16	Neuronal	Postmitotic	Inhibitory Neuron	SCGN.iN
homo17.08_w22_CCTAAAGGGCAT	37	Smith2021_Fetal_sample_h17	Smith2021	23	Smith2021_Fetal_sample_h17_1	40	14	Neuronal	Postmitotic	Inhibitory Neuron	SST.iN
homo17.06_w22_CCCCGACGCAAT	37	Smith2021_Fetal_sample_h17	Smith2021	23	Smith2021_Fetal_sample_h17_1	6	22	Progenitor	Non-dividing	IPC	IPC
homo17.05_w22_AGCTTCGGTACT	37	Smith2021_Fetal_sample_h17	Smith2021	23	Smith2021_Fetal_sample_h17_1	50	1	Nonneuronal	Postmitotic	Oligodendrocyte	Oligodendrocyte
homo17.02_w22_TCTCTCGCACTA	37	Smith2021_Fetal_sample_h17	Smith2021	23	Smith2021_Fetal_sample_h17_1	1	14	Neuronal	Postmitotic	Inhibitory Neuron	SST.iN
homo17.05_w22_ACCAACCTATAT	37	Smith2021_Fetal_sample_h17	Smith2021	23	Smith2021_Fetal_sample_h17_1	3	36	Neuronal	Postmitotic	Excitatory Neuron	Upper.CTTNBP2
homo17.02_w22_ACGGGAGAGAGT	37	Smith2021_Fetal_sample_h17	Smith2021	23	Smith2021_Fetal_sample_h17_1	6	22	Progenitor	Non-dividing	IPC	IPC
homo17.08_w22_CCGGTGAAATGT	37	Smith2021_Fetal_sample_h17	Smith2021	23	Smith2021_Fetal_sample_h17_1	2	16	Neuronal	Postmitotic	Inhibitory Neuron	SCGN.iN
homo17.08_w22_CGTTTGGCCGAT	37	Smith2021_Fetal_sample_h17	Smith2021	23	Smith2021_Fetal_sample_h17_1	16	7	Progenitor	Non-dividing	RG	tRG
homo17.05_w22_ACCAAGAGAGCT	37	Smith2021_Fetal_sample_h17	Smith2021	23	Smith2021_Fetal_sample_h17_1	1	14	Neuronal	Postmitotic	Inhibitory Neuron	SST.iN
homo17.02_w22_CACGATGGTCCG	37	Smith2021_Fetal_sample_h17	Smith2021	23	Smith2021_Fetal_sample_h17_1	0	24	Neuronal	Postmitotic	Newborn Neuron	PALMD.NRP1
homo17.02_w22_TTCGAAGCATAA	37	Smith2021_Fetal_sample_h17	Smith2021	23	Smith2021_Fetal_sample_h17_1	6	22	Progenitor	Non-dividing	IPC	IPC
homo17.08_w22_TTAACACCTACA	37	Smith2021_Fetal_sample_h17	Smith2021	23	Smith2021_Fetal_sample_h17_1	2	16	Neuronal	Postmitotic	Inhibitory Neuron	SCGN.iN
homo17.07_w22_TCAACCTTTACT	37	Smith2021_Fetal_sample_h17	Smith2021	23	Smith2021_Fetal_sample_h17_1	3	36	Neuronal	Postmitotic	Excitatory Neuron	Upper.CTTNBP2
homo17.02_w22_CTGTGCCGTCAG	37	Smith2021_Fetal_sample_h17	Smith2021	23	Smith2021_Fetal_sample_h17_1	14	32	Neuronal	Postmitotic	Excitatory Neuron	EN.SYT4.NEFM
homo17.06_w22_GCACGCCCGAGC	37	Smith2021_Fetal_sample_h17	Smith2021	23	Smith2021_Fetal_sample_h17_1	30	6	Nonneuronal	Non-dividing	OPC	OPC.EGFR
homo17.06_w22_ATATCCTTCACA	37	Smith2021_Fetal_sample_h17	Smith2021	23	Smith2021_Fetal_sample_h17_1	2	16	Neuronal	Postmitotic	Inhibitory Neuron	SCGN.iN
homo17.08_w22_TCTTATCCTCAA	37	Smith2021_Fetal_sample_h17	Smith2021	23	Smith2021_Fetal_sample_h17_1	2	16	Neuronal	Postmitotic	Inhibitory Neuron	SCGN.iN
homo17.07_w22_TCTACACACTGG	37	Smith2021_Fetal_sample_h17	Smith2021	23	Smith2021_Fetal_sample_h17_1	4	31	Neuronal	Postmitotic	Excitatory Neuron	EN.PCSK1N
homo17.12_w22_GTGTCTGCAGAT	37	Smith2021_Fetal_sample_h17	Smith2021	23	Smith2021_Fetal_sample_h17_1	3	36	Neuronal	Postmitotic	Excitatory Neuron	Upper.CTTNBP2
homo17.05_w22_CTCTTATCGCTC	37	Smith2021_Fetal_sample_h17	Smith2021	23	Smith2021_Fetal_sample_h17_1	24	23	Neuronal	Postmitotic	Newborn Neuron	Upper.BHLHE22
homo17.05_w22_TAATCGAGCCTG	37	Smith2021_Fetal_sample_h17	Smith2021	23	Smith2021_Fetal_sample_h17_1	2	16	Neuronal	Postmitotic	Inhibitory Neuron	SCGN.iN
homo17.05_w22_AAGAGTCACTAC	37	Smith2021_Fetal_sample_h17	Smith2021	23	Smith2021_Fetal_sample_h17_1	1	14	Neuronal	Postmitotic	Inhibitory Neuron	SST.iN
homo17.01_w22_TGCTCTACGACA	37	Smith2021_Fetal_sample_h17	Smith2021	23	Smith2021_Fetal_sample_h17_1	14	32	Neuronal	Postmitotic	Excitatory Neuron	EN.SYT4.NEFM
homo17.06_w22_CCCCTGACCTCT	37	Smith2021_Fetal_sample_h17	Smith2021	23	Smith2021_Fetal_sample_h17_1	3	36	Neuronal	Postmitotic	Excitatory Neuron	Upper.CTTNBP2
homo17.02_w22_GCGTACGGTCGA	37	Smith2021_Fetal_sample_h17	Smith2021	23	Smith2021_Fetal_sample_h17_1	0	24	Neuronal	Postmitotic	Newborn Neuron	PALMD.NRP1
homo17.06_w22_GCGAAACTACAC	37	Smith2021_Fetal_sample_h17	Smith2021	23	Smith2021_Fetal_sample_h17_1	2	16	Neuronal	Postmitotic	Inhibitory Neuron	SCGN.iN
homo17.12_w22_AGAGCGTTGATA	37	Smith2021_Fetal_sample_h17	Smith2021	23	Smith2021_Fetal_sample_h17_1	16	7	Progenitor	Non-dividing	RG	tRG
homo17.12_w22_TATCAAGGAAGA	37	Smith2021_Fetal_sample_h17	Smith2021	23	Smith2021_Fetal_sample_h17_1	0	24	Neuronal	Postmitotic	Newborn Neuron	PALMD.NRP1
homo17.08_w22_CGAGGATTGTTC	37	Smith2021_Fetal_sample_h17	Smith2021	23	Smith2021_Fetal_sample_h17_1	2	16	Neuronal	Postmitotic	Inhibitory Neuron	SCGN.iN
homo17.08_w22_GAAGAGGACACA	37	Smith2021_Fetal_sample_h17	Smith2021	23	Smith2021_Fetal_sample_h17_1	2	16	Neuronal	Postmitotic	Inhibitory Neuron	SCGN.iN
homo17.03_w22_GAATCCTGCAAT	37	Smith2021_Fetal_sample_h17	Smith2021	23	Smith2021_Fetal_sample_h17_1	55	13	Progenitor	Dividing	RG.div	RG.div
homo17.05_w22_GCAGTCCTTCGA	37	Smith2021_Fetal_sample_h17	Smith2021	23	Smith2021_Fetal_sample_h17_1	1	14	Neuronal	Postmitotic	Inhibitory Neuron	SST.iN
homo17.08_w22_CAGTATTATTAG	37	Smith2021_Fetal_sample_h17	Smith2021	23	Smith2021_Fetal_sample_h17_1	2	16	Neuronal	Postmitotic	Inhibitory Neuron	SCGN.iN
homo17.10_w22_TTACCTAGTCGA	37	Smith2021_Fetal_sample_h17	Smith2021	23	Smith2021_Fetal_sample_h17_1	63	39	Neuronal	Postmitotic	Excitatory Neuron	Cajal Retzius
homo17.08_w22_GGGGTTTGAGGG	37	Smith2021_Fetal_sample_h17	Smith2021	23	Smith2021_Fetal_sample_h17_1	2	16	Neuronal	Postmitotic	Inhibitory Neuron	SCGN.iN
homo17.04_w22_GTCGGTCATCGC	37	Smith2021_Fetal_sample_h17	Smith2021	23	Smith2021_Fetal_sample_h17_1	13	24	Neuronal	Postmitotic	Newborn Neuron	PALMD.NRP1
homo17.09_w22_TATTTGGGCCAC	37	Smith2021_Fetal_sample_h17	Smith2021	23	Smith2021_Fetal_sample_h17_1	0	24	Neuronal	Postmitotic	Newborn Neuron	PALMD.NRP1
homo17.07_w22_TCCAGCGATACT	37	Smith2021_Fetal_sample_h17	Smith2021	23	Smith2021_Fetal_sample_h17_1	20	49	Neuronal	Postmitotic	Excitatory Neuron	EN.SERPINI1.NEGR1
homo17.01_w22_TCCCTCTGTACG	37	Smith2021_Fetal_sample_h17	Smith2021	23	Smith2021_Fetal_sample_h17_1	14	32	Neuronal	Postmitotic	Excitatory Neuron	EN.SYT4.NEFM
homo17.08_w22_GACATGGGTAAT	37	Smith2021_Fetal_sample_h17	Smith2021	23	Smith2021_Fetal_sample_h17_1	0	24	Neuronal	Postmitotic	Newborn Neuron	PALMD.NRP1
homo17.10_w22_TAATATGGCATC	37	Smith2021_Fetal_sample_h17	Smith2021	23	Smith2021_Fetal_sample_h17_1	3	36	Neuronal	Postmitotic	Excitatory Neuron	Upper.CTTNBP2
homo17.08_w22_TACGGTGAACAT	37	Smith2021_Fetal_sample_h17	Smith2021	23	Smith2021_Fetal_sample_h17_1	1	14	Neuronal	Postmitotic	Inhibitory Neuron	SST.iN
homo17.12_w22_CGCATAGTATGA	37	Smith2021_Fetal_sample_h17	Smith2021	23	Smith2021_Fetal_sample_h17_1	1	14	Neuronal	Postmitotic	Inhibitory Neuron	SST.iN
homo17.07_w22_GGAGGCGCCATA	37	Smith2021_Fetal_sample_h17	Smith2021	23	Smith2021_Fetal_sample_h17_1	3	36	Neuronal	Postmitotic	Excitatory Neuron	Upper.CTTNBP2
homo17.05_w22_TTCTTCCTCCTT	37	Smith2021_Fetal_sample_h17	Smith2021	23	Smith2021_Fetal_sample_h17_1	2	16	Neuronal	Postmitotic	Inhibitory Neuron	SCGN.iN
homo17.05_w22_AGCGGGCCCTTG	37	Smith2021_Fetal_sample_h17	Smith2021	23	Smith2021_Fetal_sample_h17_1	1	14	Neuronal	Postmitotic	Inhibitory Neuron	SST.iN
homo17.06_w22_TTCGTCACGATA	37	Smith2021_Fetal_sample_h17	Smith2021	23	Smith2021_Fetal_sample_h17_1	24	23	Neuronal	Postmitotic	Newborn Neuron	Upper.BHLHE22
homo17.05_w22_CGTTTTTGATAG	37	Smith2021_Fetal_sample_h17	Smith2021	23	Smith2021_Fetal_sample_h17_1	1	14	Neuronal	Postmitotic	Inhibitory Neuron	SST.iN
homo17.02_w22_GAAGGTTCATGT	37	Smith2021_Fetal_sample_h17	Smith2021	23	Smith2021_Fetal_sample_h17_1	3	36	Neuronal	Postmitotic	Excitatory Neuron	Upper.CTTNBP2
homo17.05_w22_CGCTGGTTCCAA	37	Smith2021_Fetal_sample_h17	Smith2021	23	Smith2021_Fetal_sample_h17_1	40	14	Neuronal	Postmitotic	Inhibitory Neuron	SST.iN
homo17.05_w22_CCGACTGAGTCA	37	Smith2021_Fetal_sample_h17	Smith2021	23	Smith2021_Fetal_sample_h17_1	3	36	Neuronal	Postmitotic	Excitatory Neuron	Upper.CTTNBP2
homo17.06_w22_GAGTGGTAGGCG	37	Smith2021_Fetal_sample_h17	Smith2021	23	Smith2021_Fetal_sample_h17_1	1	14	Neuronal	Postmitotic	Inhibitory Neuron	SST.iN
homo17.05_w22_GTTGAATGTCTT	37	Smith2021_Fetal_sample_h17	Smith2021	23	Smith2021_Fetal_sample_h17_1	3	36	Neuronal	Postmitotic	Excitatory Neuron	Upper.CTTNBP2
homo17.01_w22_CGGGCATCAGTA	37	Smith2021_Fetal_sample_h17	Smith2021	23	Smith2021_Fetal_sample_h17_1	14	32	Neuronal	Postmitotic	Excitatory Neuron	EN.SYT4.NEFM
homo17.07_w22_CATTATTCCCGT	37	Smith2021_Fetal_sample_h17	Smith2021	23	Smith2021_Fetal_sample_h17_1	28	2	Progenitor	Non-dividing	OPC	OPC.1
homo17.05_w22_GCGTGCGGAGGA	37	Smith2021_Fetal_sample_h17	Smith2021	23	Smith2021_Fetal_sample_h17_1	1	14	Neuronal	Postmitotic	Inhibitory Neuron	SST.iN
homo17.01_w22_GTCAAGCAGAGC	37	Smith2021_Fetal_sample_h17	Smith2021	23	Smith2021_Fetal_sample_h17_1	6	22	Progenitor	Non-dividing	IPC	IPC
homo17.07_w22_CTCAAGACGCAT	37	Smith2021_Fetal_sample_h17	Smith2021	23	Smith2021_Fetal_sample_h17_1	30	6	Nonneuronal	Non-dividing	OPC	OPC.EGFR
homo17.10_w22_TTTTGGTTTGCC	37	Smith2021_Fetal_sample_h17	Smith2021	23	Smith2021_Fetal_sample_h17_1	10	35	Neuronal	Postmitotic	Excitatory Neuron	EN.LIMCH1
homo17.07_w22_GTCAGCCCTACG	37	Smith2021_Fetal_sample_h17	Smith2021	23	Smith2021_Fetal_sample_h17_1	0	24	Neuronal	Postmitotic	Newborn Neuron	PALMD.NRP1
homo17.05_w22_CGATGGCAAAGT	37	Smith2021_Fetal_sample_h17	Smith2021	23	Smith2021_Fetal_sample_h17_1	46	12	Progenitor	Dividing	Div	Prog.Div2
homo17.10_w22_TTAGGCCCTTAA	37	Smith2021_Fetal_sample_h17	Smith2021	23	Smith2021_Fetal_sample_h17_1	28	2	Progenitor	Non-dividing	OPC	OPC.1
homo17.12_w22_TTGACAAACTAT	37	Smith2021_Fetal_sample_h17	Smith2021	23	Smith2021_Fetal_sample_h17_1	0	24	Neuronal	Postmitotic	Newborn Neuron	PALMD.NRP1
homo17.01_w22_CGCCGTGGCAGC	37	Smith2021_Fetal_sample_h17	Smith2021	23	Smith2021_Fetal_sample_h17_1	14	32	Neuronal	Postmitotic	Excitatory Neuron	EN.SYT4.NEFM
homo17.05_w22_AATAACAGCTCT	37	Smith2021_Fetal_sample_h17	Smith2021	23	Smith2021_Fetal_sample_h17_1	11	28	Neuronal	Postmitotic	Excitatory Neuron	EN.NPY.RUNX1T1
homo17.10_w22_GTCTTTGTGATA	37	Smith2021_Fetal_sample_h17	Smith2021	23	Smith2021_Fetal_sample_h17_1	1	14	Neuronal	Postmitotic	Inhibitory Neuron	SST.iN
homo17.01_w22_TTAAGTTTAAAG	37	Smith2021_Fetal_sample_h17	Smith2021	23	Smith2021_Fetal_sample_h17_1	1	14	Neuronal	Postmitotic	Inhibitory Neuron	SST.iN
homo17.02_w22_GAAAGTTGTCAN	37	Smith2021_Fetal_sample_h17	Smith2021	23	Smith2021_Fetal_sample_h17_1	0	24	Neuronal	Postmitotic	Newborn Neuron	PALMD.NRP1
homo17.07_w22_ATCCACATCGTA	37	Smith2021_Fetal_sample_h17	Smith2021	23	Smith2021_Fetal_sample_h17_1	0	24	Neuronal	Postmitotic	Newborn Neuron	PALMD.NRP1
homo17.02_w22_TGTCTCAGAGCC	37	Smith2021_Fetal_sample_h17	Smith2021	23	Smith2021_Fetal_sample_h17_1	3	36	Neuronal	Postmitotic	Excitatory Neuron	Upper.CTTNBP2
homo17.02_w22_GGTCCACAACTG	37	Smith2021_Fetal_sample_h17	Smith2021	23	Smith2021_Fetal_sample_h17_1	4	31	Neuronal	Postmitotic	Excitatory Neuron	EN.PCSK1N
homo17.04_w22_CTGCCTCGGATG	37	Smith2021_Fetal_sample_h17	Smith2021	23	Smith2021_Fetal_sample_h17_1	0	24	Neuronal	Postmitotic	Newborn Neuron	PALMD.NRP1
homo17.06_w22_GAGACGGTCGTT	37	Smith2021_Fetal_sample_h17	Smith2021	23	Smith2021_Fetal_sample_h17_1	2	16	Neuronal	Postmitotic	Inhibitory Neuron	SCGN.iN
homo17.04_w22_ATATCTTTGCGC	37	Smith2021_Fetal_sample_h17	Smith2021	23	Smith2021_Fetal_sample_h17_1	34	19	Nonneuronal	Non-dividing	Microglia	Micro.2
homo17.10_w22_CTGTCATACGCT	37	Smith2021_Fetal_sample_h17	Smith2021	23	Smith2021_Fetal_sample_h17_1	1	14	Neuronal	Postmitotic	Inhibitory Neuron	SST.iN
homo17.08_w22_GCTTCCTCGGCC	37	Smith2021_Fetal_sample_h17	Smith2021	23	Smith2021_Fetal_sample_h17_1	40	14	Neuronal	Postmitotic	Inhibitory Neuron	SST.iN
homo17.06_w22_CTAGCCGCCAAA	37	Smith2021_Fetal_sample_h17	Smith2021	23	Smith2021_Fetal_sample_h17_1	1	14	Neuronal	Postmitotic	Inhibitory Neuron	SST.iN
homo17.04_w22_GTTGGAGACATA	37	Smith2021_Fetal_sample_h17	Smith2021	23	Smith2021_Fetal_sample_h17_1	1	14	Neuronal	Postmitotic	Inhibitory Neuron	SST.iN
homo17.02_w22_TATTACTTTTTN	37	Smith2021_Fetal_sample_h17	Smith2021	23	Smith2021_Fetal_sample_h17_1	1	14	Neuronal	Postmitotic	Inhibitory Neuron	SST.iN
homo17.04_w22_TACTGCCAGCGA	37	Smith2021_Fetal_sample_h17	Smith2021	23	Smith2021_Fetal_sample_h17_1	40	14	Neuronal	Postmitotic	Inhibitory Neuron	SST.iN
homo17.06_w22_AGGGAGCATAGT	37	Smith2021_Fetal_sample_h17	Smith2021	23	Smith2021_Fetal_sample_h17_1	0	24	Neuronal	Postmitotic	Newborn Neuron	PALMD.NRP1
homo17.02_w22_GTCCGCTTGCAT	37	Smith2021_Fetal_sample_h17	Smith2021	23	Smith2021_Fetal_sample_h17_1	1	14	Neuronal	Postmitotic	Inhibitory Neuron	SST.iN
homo17.12_w22_GGATGGCCGAGC	37	Smith2021_Fetal_sample_h17	Smith2021	23	Smith2021_Fetal_sample_h17_1	0	24	Neuronal	Postmitotic	Newborn Neuron	PALMD.NRP1
homo17.07_w22_TCAGCCTGGGAG	37	Smith2021_Fetal_sample_h17	Smith2021	23	Smith2021_Fetal_sample_h17_1	3	36	Neuronal	Postmitotic	Excitatory Neuron	Upper.CTTNBP2
homo17.12_w22_TGGGCAGGCGCC	37	Smith2021_Fetal_sample_h17	Smith2021	23	Smith2021_Fetal_sample_h17_1	1	14	Neuronal	Postmitotic	Inhibitory Neuron	SST.iN
homo17.03_w22_ACTGCCTACCTA	37	Smith2021_Fetal_sample_h17	Smith2021	23	Smith2021_Fetal_sample_h17_1	6	22	Progenitor	Non-dividing	IPC	IPC
homo17.12_w22_CCTAGACTCTTT	37	Smith2021_Fetal_sample_h17	Smith2021	23	Smith2021_Fetal_sample_h17_1	0	24	Neuronal	Postmitotic	Newborn Neuron	PALMD.NRP1
homo17.04_w22_CGCCCATTTAAT	37	Smith2021_Fetal_sample_h17	Smith2021	23	Smith2021_Fetal_sample_h17_1	18	8	Progenitor	Non-dividing	RG	oRG.2
homo17.05_w22_TGAGCAGGGGGA	37	Smith2021_Fetal_sample_h17	Smith2021	23	Smith2021_Fetal_sample_h17_1	0	24	Neuronal	Postmitotic	Newborn Neuron	PALMD.NRP1
homo17.01_w22_TGGACAGGCTCC	37	Smith2021_Fetal_sample_h17	Smith2021	23	Smith2021_Fetal_sample_h17_1	24	23	Neuronal	Postmitotic	Newborn Neuron	Upper.BHLHE22
homo17.08_w22_TAGCCTAAGTTG	37	Smith2021_Fetal_sample_h17	Smith2021	23	Smith2021_Fetal_sample_h17_1	1	14	Neuronal	Postmitotic	Inhibitory Neuron	SST.iN
homo17.07_w22_GACATCCTCATA	37	Smith2021_Fetal_sample_h17	Smith2021	23	Smith2021_Fetal_sample_h17_1	3	36	Neuronal	Postmitotic	Excitatory Neuron	Upper.CTTNBP2
homo17.09_w22_GAGACGAGTTAT	37	Smith2021_Fetal_sample_h17	Smith2021	23	Smith2021_Fetal_sample_h17_1	45	5	Nonneuronal	Non-dividing	Astrocyte	Astro/oRG
homo17.02_w22_GTAACGATTCGC	37	Smith2021_Fetal_sample_h17	Smith2021	23	Smith2021_Fetal_sample_h17_1	0	24	Neuronal	Postmitotic	Newborn Neuron	PALMD.NRP1
homo17.08_w22_CGGTTTTGCCTT	37	Smith2021_Fetal_sample_h17	Smith2021	23	Smith2021_Fetal_sample_h17_1	16	7	Progenitor	Non-dividing	RG	tRG
homo17.07_w22_GAGGTGCCAGCC	37	Smith2021_Fetal_sample_h17	Smith2021	23	Smith2021_Fetal_sample_h17_1	28	2	Progenitor	Non-dividing	OPC	OPC.1
homo17.08_w22_AGGACTAATGCT	37	Smith2021_Fetal_sample_h17	Smith2021	23	Smith2021_Fetal_sample_h17_1	2	16	Neuronal	Postmitotic	Inhibitory Neuron	SCGN.iN
homo17.08_w22_AATGTTCTCTGG	37	Smith2021_Fetal_sample_h17	Smith2021	23	Smith2021_Fetal_sample_h17_1	2	16	Neuronal	Postmitotic	Inhibitory Neuron	SCGN.iN
homo17.06_w22_CCGCCTCGCAGC	37	Smith2021_Fetal_sample_h17	Smith2021	23	Smith2021_Fetal_sample_h17_1	2	16	Neuronal	Postmitotic	Inhibitory Neuron	SCGN.iN
homo17.08_w22_ACCGTGACTCTG	37	Smith2021_Fetal_sample_h17	Smith2021	23	Smith2021_Fetal_sample_h17_1	2	16	Neuronal	Postmitotic	Inhibitory Neuron	SCGN.iN
homo17.04_w22_TTTGAGACTACC	37	Smith2021_Fetal_sample_h17	Smith2021	23	Smith2021_Fetal_sample_h17_1	6	22	Progenitor	Non-dividing	IPC	IPC
homo17.09_w22_GAAGGTTAAGCA	37	Smith2021_Fetal_sample_h17	Smith2021	23	Smith2021_Fetal_sample_h17_1	2	16	Neuronal	Postmitotic	Inhibitory Neuron	SCGN.iN
homo17.01_w22_CCGTTATTCAGC	37	Smith2021_Fetal_sample_h17	Smith2021	23	Smith2021_Fetal_sample_h17_1	3	36	Neuronal	Postmitotic	Excitatory Neuron	Upper.CTTNBP2
homo17.02_w22_GTCCGACATAGG	37	Smith2021_Fetal_sample_h17	Smith2021	23	Smith2021_Fetal_sample_h17_1	3	36	Neuronal	Postmitotic	Excitatory Neuron	Upper.CTTNBP2
homo17.05_w22_CTCTTAATTAGC	37	Smith2021_Fetal_sample_h17	Smith2021	23	Smith2021_Fetal_sample_h17_1	2	16	Neuronal	Postmitotic	Inhibitory Neuron	SCGN.iN
homo17.05_w22_AGTTAATCACCA	37	Smith2021_Fetal_sample_h17	Smith2021	23	Smith2021_Fetal_sample_h17_1	1	14	Neuronal	Postmitotic	Inhibitory Neuron	SST.iN
homo17.07_w22_AACGTATACTAG	37	Smith2021_Fetal_sample_h17	Smith2021	23	Smith2021_Fetal_sample_h17_1	8	16	Neuronal	Postmitotic	Inhibitory Neuron	SCGN.iN
homo17.05_w22_GGGATGGCTGAC	37	Smith2021_Fetal_sample_h17	Smith2021	23	Smith2021_Fetal_sample_h17_1	1	14	Neuronal	Postmitotic	Inhibitory Neuron	SST.iN
homo17.09_w22_CCGTTCTCCAAC	37	Smith2021_Fetal_sample_h17	Smith2021	23	Smith2021_Fetal_sample_h17_1	1	14	Neuronal	Postmitotic	Inhibitory Neuron	SST.iN
homo17.06_w22_CGTCCGCAGGAT	37	Smith2021_Fetal_sample_h17	Smith2021	23	Smith2021_Fetal_sample_h17_1	2	16	Neuronal	Postmitotic	Inhibitory Neuron	SCGN.iN
homo17.02_w22_GCGTATAGACAT	37	Smith2021_Fetal_sample_h17	Smith2021	23	Smith2021_Fetal_sample_h17_1	1	14	Neuronal	Postmitotic	Inhibitory Neuron	SST.iN
homo17.02_w22_ACCTTATTGAGT	37	Smith2021_Fetal_sample_h17	Smith2021	23	Smith2021_Fetal_sample_h17_1	37	13	Progenitor	Dividing	RG.div	RG.div
homo17.02_w22_TCCGAGACGCAT	37	Smith2021_Fetal_sample_h17	Smith2021	23	Smith2021_Fetal_sample_h17_1	14	32	Neuronal	Postmitotic	Excitatory Neuron	EN.SYT4.NEFM
homo17.07_w22_ATCCAAATTTTA	37	Smith2021_Fetal_sample_h17	Smith2021	23	Smith2021_Fetal_sample_h17_1	3	36	Neuronal	Postmitotic	Excitatory Neuron	Upper.CTTNBP2
homo17.12_w22_GGCGACGGGACA	37	Smith2021_Fetal_sample_h17	Smith2021	23	Smith2021_Fetal_sample_h17_1	1	14	Neuronal	Postmitotic	Inhibitory Neuron	SST.iN
homo17.02_w22_GTGCTCCGATCA	37	Smith2021_Fetal_sample_h17	Smith2021	23	Smith2021_Fetal_sample_h17_1	40	14	Neuronal	Postmitotic	Inhibitory Neuron	SST.iN
homo17.08_w22_AGTGTCAACCTA	37	Smith2021_Fetal_sample_h17	Smith2021	23	Smith2021_Fetal_sample_h17_1	19	22	Progenitor	Non-dividing	IPC	IPC
homo17.10_w22_GCTTAAGTCTTT	37	Smith2021_Fetal_sample_h17	Smith2021	23	Smith2021_Fetal_sample_h17_1	12	33	Neuronal	Postmitotic	Excitatory Neuron	EN.SYT4.CBLN2
homo17.01_w22_GCGCAACGCAAG	37	Smith2021_Fetal_sample_h17	Smith2021	23	Smith2021_Fetal_sample_h17_1	13	24	Neuronal	Postmitotic	Newborn Neuron	PALMD.NRP1
homo17.12_w22_GTCAGGTTCACC	37	Smith2021_Fetal_sample_h17	Smith2021	23	Smith2021_Fetal_sample_h17_1	6	22	Progenitor	Non-dividing	IPC	IPC
homo17.06_w22_CTTGACTTGCCC	37	Smith2021_Fetal_sample_h17	Smith2021	23	Smith2021_Fetal_sample_h17_1	3	36	Neuronal	Postmitotic	Excitatory Neuron	Upper.CTTNBP2
homo17.08_w22_TCGTAGCAGCAC	37	Smith2021_Fetal_sample_h17	Smith2021	23	Smith2021_Fetal_sample_h17_1	16	7	Progenitor	Non-dividing	RG	tRG
homo17.10_w22_CGAAGACGGACG	37	Smith2021_Fetal_sample_h17	Smith2021	23	Smith2021_Fetal_sample_h17_1	3	36	Neuronal	Postmitotic	Excitatory Neuron	Upper.CTTNBP2
homo17.05_w22_AGGCTGTGTACC	37	Smith2021_Fetal_sample_h17	Smith2021	23	Smith2021_Fetal_sample_h17_1	2	16	Neuronal	Postmitotic	Inhibitory Neuron	SCGN.iN
homo17.06_w22_TATACAGCCATC	37	Smith2021_Fetal_sample_h17	Smith2021	23	Smith2021_Fetal_sample_h17_1	6	22	Progenitor	Non-dividing	IPC	IPC
homo17.05_w22_GCACAGCTTTAT	37	Smith2021_Fetal_sample_h17	Smith2021	23	Smith2021_Fetal_sample_h17_1	0	24	Neuronal	Postmitotic	Newborn Neuron	PALMD.NRP1
homo17.07_w22_CCAGTCGGCTGG	37	Smith2021_Fetal_sample_h17	Smith2021	23	Smith2021_Fetal_sample_h17_1	3	36	Neuronal	Postmitotic	Excitatory Neuron	Upper.CTTNBP2
homo17.02_w22_GCATCCTTTGGC	37	Smith2021_Fetal_sample_h17	Smith2021	23	Smith2021_Fetal_sample_h17_1	3	36	Neuronal	Postmitotic	Excitatory Neuron	Upper.CTTNBP2
homo17.04_w22_AACTCGGCCTGA	37	Smith2021_Fetal_sample_h17	Smith2021	23	Smith2021_Fetal_sample_h17_1	1	14	Neuronal	Postmitotic	Inhibitory Neuron	SST.iN
homo17.06_w22_CGTGGGGACACG	37	Smith2021_Fetal_sample_h17	Smith2021	23	Smith2021_Fetal_sample_h17_1	30	6	Nonneuronal	Non-dividing	OPC	OPC.EGFR
homo17.04_w22_GAACAACAACAT	37	Smith2021_Fetal_sample_h17	Smith2021	23	Smith2021_Fetal_sample_h17_1	3	36	Neuronal	Postmitotic	Excitatory Neuron	Upper.CTTNBP2
homo17.08_w22_CTGCTTGCTTAC	37	Smith2021_Fetal_sample_h17	Smith2021	23	Smith2021_Fetal_sample_h17_1	1	14	Neuronal	Postmitotic	Inhibitory Neuron	SST.iN
homo17.05_w22_AACAGTCACTCT	37	Smith2021_Fetal_sample_h17	Smith2021	23	Smith2021_Fetal_sample_h17_1	2	16	Neuronal	Postmitotic	Inhibitory Neuron	SCGN.iN
homo17.05_w22_GGGCACGTAAGC	37	Smith2021_Fetal_sample_h17	Smith2021	23	Smith2021_Fetal_sample_h17_1	1	14	Neuronal	Postmitotic	Inhibitory Neuron	SST.iN
homo17.02_w22_GCCTTAGACGTA	37	Smith2021_Fetal_sample_h17	Smith2021	23	Smith2021_Fetal_sample_h17_1	0	24	Neuronal	Postmitotic	Newborn Neuron	PALMD.NRP1
homo17.08_w22_TCGGGTTATCTC	37	Smith2021_Fetal_sample_h17	Smith2021	23	Smith2021_Fetal_sample_h17_1	6	22	Progenitor	Non-dividing	IPC	IPC
homo17.05_w22_GAACAACAATAC	37	Smith2021_Fetal_sample_h17	Smith2021	23	Smith2021_Fetal_sample_h17_1	2	16	Neuronal	Postmitotic	Inhibitory Neuron	SCGN.iN
homo17.10_w22_TAGTGGCTCACT	37	Smith2021_Fetal_sample_h17	Smith2021	23	Smith2021_Fetal_sample_h17_1	15	34	Neuronal	Postmitotic	Excitatory Neuron	EN.ARPP21.PCLO
homo17.09_w22_AGTAACGCCTGC	37	Smith2021_Fetal_sample_h17	Smith2021	23	Smith2021_Fetal_sample_h17_1	6	22	Progenitor	Non-dividing	IPC	IPC
homo17.05_w22_TGTAGCCATACA	37	Smith2021_Fetal_sample_h17	Smith2021	23	Smith2021_Fetal_sample_h17_1	8	16	Neuronal	Postmitotic	Inhibitory Neuron	SCGN.iN
homo17.09_w22_GAACCGTTGAAT	37	Smith2021_Fetal_sample_h17	Smith2021	23	Smith2021_Fetal_sample_h17_1	28	2	Progenitor	Non-dividing	OPC	OPC.1
homo17.12_w22_GAGCGTTGTGTG	37	Smith2021_Fetal_sample_h17	Smith2021	23	Smith2021_Fetal_sample_h17_1	52	12	Progenitor	Dividing	Div	Prog.Div2
homo17.02_w22_CAACGTCTAGGA	37	Smith2021_Fetal_sample_h17	Smith2021	23	Smith2021_Fetal_sample_h17_1	3	36	Neuronal	Postmitotic	Excitatory Neuron	Upper.CTTNBP2
homo17.03_w22_TTCGTTTATATT	37	Smith2021_Fetal_sample_h17	Smith2021	23	Smith2021_Fetal_sample_h17_1	19	22	Progenitor	Non-dividing	IPC	IPC
homo17.03_w22_CGCCACGTATAC	37	Smith2021_Fetal_sample_h17	Smith2021	23	Smith2021_Fetal_sample_h17_1	6	22	Progenitor	Non-dividing	IPC	IPC
homo17.04_w22_AGTTCCAAGCGT	37	Smith2021_Fetal_sample_h17	Smith2021	23	Smith2021_Fetal_sample_h17_1	31	11	Progenitor	Dividing	Div	Prog.Div1
homo17.12_w22_GTCGCTGTAAAT	37	Smith2021_Fetal_sample_h17	Smith2021	23	Smith2021_Fetal_sample_h17_1	1	14	Neuronal	Postmitotic	Inhibitory Neuron	SST.iN
homo17.02_w22_TGACTCAACATC	37	Smith2021_Fetal_sample_h17	Smith2021	23	Smith2021_Fetal_sample_h17_1	3	36	Neuronal	Postmitotic	Excitatory Neuron	Upper.CTTNBP2
homo17.06_w22_ATAACCACGTTA	37	Smith2021_Fetal_sample_h17	Smith2021	23	Smith2021_Fetal_sample_h17_1	2	16	Neuronal	Postmitotic	Inhibitory Neuron	SCGN.iN
homo17.06_w22_GCACTTGTCCTT	37	Smith2021_Fetal_sample_h17	Smith2021	23	Smith2021_Fetal_sample_h17_1	11	28	Neuronal	Postmitotic	Excitatory Neuron	EN.NPY.RUNX1T1
homo17.08_w22_ATGAAGGGAAAG	37	Smith2021_Fetal_sample_h17	Smith2021	23	Smith2021_Fetal_sample_h17_1	16	7	Progenitor	Non-dividing	RG	tRG
homo17.08_w22_GCGCCAAGTCCA	37	Smith2021_Fetal_sample_h17	Smith2021	23	Smith2021_Fetal_sample_h17_1	0	24	Neuronal	Postmitotic	Newborn Neuron	PALMD.NRP1
homo17.07_w22_CTGCCTATGGCT	37	Smith2021_Fetal_sample_h17	Smith2021	23	Smith2021_Fetal_sample_h17_1	12	33	Neuronal	Postmitotic	Excitatory Neuron	EN.SYT4.CBLN2
homo17.06_w22_GCTCATAAGAAT	37	Smith2021_Fetal_sample_h17	Smith2021	23	Smith2021_Fetal_sample_h17_1	30	6	Nonneuronal	Non-dividing	OPC	OPC.EGFR
homo17.08_w22_GCTCGTCATACC	37	Smith2021_Fetal_sample_h17	Smith2021	23	Smith2021_Fetal_sample_h17_1	2	16	Neuronal	Postmitotic	Inhibitory Neuron	SCGN.iN
homo17.08_w22_GCGATGCCTGCT	37	Smith2021_Fetal_sample_h17	Smith2021	23	Smith2021_Fetal_sample_h17_1	0	24	Neuronal	Postmitotic	Newborn Neuron	PALMD.NRP1
homo17.04_w22_AGCTGAAATAGC	37	Smith2021_Fetal_sample_h17	Smith2021	23	Smith2021_Fetal_sample_h17_1	2	16	Neuronal	Postmitotic	Inhibitory Neuron	SCGN.iN
homo17.08_w22_TTGCGGCGCCAA	37	Smith2021_Fetal_sample_h17	Smith2021	23	Smith2021_Fetal_sample_h17_1	8	16	Neuronal	Postmitotic	Inhibitory Neuron	SCGN.iN
homo17.01_w22_CCCAGAGACCCT	37	Smith2021_Fetal_sample_h17	Smith2021	23	Smith2021_Fetal_sample_h17_1	3	36	Neuronal	Postmitotic	Excitatory Neuron	Upper.CTTNBP2
homo17.10_w22_CGGATCAGAAAT	37	Smith2021_Fetal_sample_h17	Smith2021	23	Smith2021_Fetal_sample_h17_1	3	36	Neuronal	Postmitotic	Excitatory Neuron	Upper.CTTNBP2
homo17.05_w22_CCCTGGTATTCG	37	Smith2021_Fetal_sample_h17	Smith2021	23	Smith2021_Fetal_sample_h17_1	2	16	Neuronal	Postmitotic	Inhibitory Neuron	SCGN.iN
homo17.08_w22_GCAGTAAGGATG	37	Smith2021_Fetal_sample_h17	Smith2021	23	Smith2021_Fetal_sample_h17_1	0	24	Neuronal	Postmitotic	Newborn Neuron	PALMD.NRP1
homo17.10_w22_GTCGCACAGAGG	37	Smith2021_Fetal_sample_h17	Smith2021	23	Smith2021_Fetal_sample_h17_1	3	36	Neuronal	Postmitotic	Excitatory Neuron	Upper.CTTNBP2
homo17.10_w22_GGTCCAGACCTT	37	Smith2021_Fetal_sample_h17	Smith2021	23	Smith2021_Fetal_sample_h17_1	25	7	Progenitor	Non-dividing	RG	tRG
homo17.10_w22_TAGTAGCCTAGN	37	Smith2021_Fetal_sample_h17	Smith2021	23	Smith2021_Fetal_sample_h17_1	30	6	Nonneuronal	Non-dividing	OPC	OPC.EGFR
homo17.04_w22_CAGTTGTTTCCC	37	Smith2021_Fetal_sample_h17	Smith2021	23	Smith2021_Fetal_sample_h17_1	14	32	Neuronal	Postmitotic	Excitatory Neuron	EN.SYT4.NEFM
homo17.05_w22_CGAAATCCGTCA	37	Smith2021_Fetal_sample_h17	Smith2021	23	Smith2021_Fetal_sample_h17_1	30	6	Nonneuronal	Non-dividing	OPC	OPC.EGFR
homo17.04_w22_GCCTCGCCCTAG	37	Smith2021_Fetal_sample_h17	Smith2021	23	Smith2021_Fetal_sample_h17_1	1	14	Neuronal	Postmitotic	Inhibitory Neuron	SST.iN
homo17.02_w22_AGATTGGTAAAG	37	Smith2021_Fetal_sample_h17	Smith2021	23	Smith2021_Fetal_sample_h17_1	14	32	Neuronal	Postmitotic	Excitatory Neuron	EN.SYT4.NEFM
homo17.08_w22_TCGAGGCCACAG	37	Smith2021_Fetal_sample_h17	Smith2021	23	Smith2021_Fetal_sample_h17_1	19	22	Progenitor	Non-dividing	IPC	IPC
homo17.05_w22_ATTTCGTAACTG	37	Smith2021_Fetal_sample_h17	Smith2021	23	Smith2021_Fetal_sample_h17_1	6	22	Progenitor	Non-dividing	IPC	IPC
homo17.05_w22_ATAAAATGTGGA	37	Smith2021_Fetal_sample_h17	Smith2021	23	Smith2021_Fetal_sample_h17_1	2	16	Neuronal	Postmitotic	Inhibitory Neuron	SCGN.iN
homo17.02_w22_TCCATCAACTCT	37	Smith2021_Fetal_sample_h17	Smith2021	23	Smith2021_Fetal_sample_h17_1	0	24	Neuronal	Postmitotic	Newborn Neuron	PALMD.NRP1
homo17.08_w22_ATATTCCAGAGG	37	Smith2021_Fetal_sample_h17	Smith2021	23	Smith2021_Fetal_sample_h17_1	8	16	Neuronal	Postmitotic	Inhibitory Neuron	SCGN.iN
homo17.05_w22_GCACTACTGGCA	37	Smith2021_Fetal_sample_h17	Smith2021	23	Smith2021_Fetal_sample_h17_1	6	22	Progenitor	Non-dividing	IPC	IPC
homo17.06_w22_AATGGTTGAGGT	37	Smith2021_Fetal_sample_h17	Smith2021	23	Smith2021_Fetal_sample_h17_1	2	16	Neuronal	Postmitotic	Inhibitory Neuron	SCGN.iN
homo17.04_w22_CTCGTTTCAGCG	37	Smith2021_Fetal_sample_h17	Smith2021	23	Smith2021_Fetal_sample_h17_1	3	36	Neuronal	Postmitotic	Excitatory Neuron	Upper.CTTNBP2
homo17.05_w22_TAGCATCATGAG	37	Smith2021_Fetal_sample_h17	Smith2021	23	Smith2021_Fetal_sample_h17_1	13	24	Neuronal	Postmitotic	Newborn Neuron	PALMD.NRP1
homo17.02_w22_GTCTAGCAGTGC	37	Smith2021_Fetal_sample_h17	Smith2021	23	Smith2021_Fetal_sample_h17_1	0	24	Neuronal	Postmitotic	Newborn Neuron	PALMD.NRP1
homo17.02_w22_CACCCGGACCAT	37	Smith2021_Fetal_sample_h17	Smith2021	23	Smith2021_Fetal_sample_h17_1	14	32	Neuronal	Postmitotic	Excitatory Neuron	EN.SYT4.NEFM
homo17.05_w22_GTGTGGCTATCA	37	Smith2021_Fetal_sample_h17	Smith2021	23	Smith2021_Fetal_sample_h17_1	6	22	Progenitor	Non-dividing	IPC	IPC
homo17.08_w22_GTAGATTTACCC	37	Smith2021_Fetal_sample_h17	Smith2021	23	Smith2021_Fetal_sample_h17_1	2	16	Neuronal	Postmitotic	Inhibitory Neuron	SCGN.iN
homo17.05_w22_ACTTCAAGTACT	37	Smith2021_Fetal_sample_h17	Smith2021	23	Smith2021_Fetal_sample_h17_1	2	16	Neuronal	Postmitotic	Inhibitory Neuron	SCGN.iN
homo17.08_w22_GCGTCGATTGTT	37	Smith2021_Fetal_sample_h17	Smith2021	23	Smith2021_Fetal_sample_h17_1	40	14	Neuronal	Postmitotic	Inhibitory Neuron	SST.iN
homo17.08_w22_CAACCGGTTACG	37	Smith2021_Fetal_sample_h17	Smith2021	23	Smith2021_Fetal_sample_h17_1	0	24	Neuronal	Postmitotic	Newborn Neuron	PALMD.NRP1
homo17.06_w22_AGTAGGCGCGTT	37	Smith2021_Fetal_sample_h17	Smith2021	23	Smith2021_Fetal_sample_h17_1	2	16	Neuronal	Postmitotic	Inhibitory Neuron	SCGN.iN
homo17.09_w22_GCAGGCACCTCC	37	Smith2021_Fetal_sample_h17	Smith2021	23	Smith2021_Fetal_sample_h17_1	18	8	Progenitor	Non-dividing	RG	oRG.2
homo17.02_w22_ATAGCGTTTCCA	37	Smith2021_Fetal_sample_h17	Smith2021	23	Smith2021_Fetal_sample_h17_1	11	28	Neuronal	Postmitotic	Excitatory Neuron	EN.NPY.RUNX1T1
homo17.04_w22_GTCCATACCAAT	37	Smith2021_Fetal_sample_h17	Smith2021	23	Smith2021_Fetal_sample_h17_1	2	16	Neuronal	Postmitotic	Inhibitory Neuron	SCGN.iN
homo17.05_w22_CCGGTTCTATGC	37	Smith2021_Fetal_sample_h17	Smith2021	23	Smith2021_Fetal_sample_h17_1	3	36	Neuronal	Postmitotic	Excitatory Neuron	Upper.CTTNBP2
homo17.10_w22_ATTAGGATCAGC	37	Smith2021_Fetal_sample_h17	Smith2021	23	Smith2021_Fetal_sample_h17_1	30	6	Nonneuronal	Non-dividing	OPC	OPC.EGFR
homo17.08_w22_CCCCGACCTTAG	37	Smith2021_Fetal_sample_h17	Smith2021	23	Smith2021_Fetal_sample_h17_1	25	7	Progenitor	Non-dividing	RG	tRG
homo17.02_w22_CAGACAATCATC	37	Smith2021_Fetal_sample_h17	Smith2021	23	Smith2021_Fetal_sample_h17_1	1	14	Neuronal	Postmitotic	Inhibitory Neuron	SST.iN
homo17.02_w22_TTGCCACCGGGA	37	Smith2021_Fetal_sample_h17	Smith2021	23	Smith2021_Fetal_sample_h17_1	3	36	Neuronal	Postmitotic	Excitatory Neuron	Upper.CTTNBP2
homo17.10_w22_TCACGCACGGTG	37	Smith2021_Fetal_sample_h17	Smith2021	23	Smith2021_Fetal_sample_h17_1	12	33	Neuronal	Postmitotic	Excitatory Neuron	EN.SYT4.CBLN2
homo17.08_w22_GTCTTGATTTAA	37	Smith2021_Fetal_sample_h17	Smith2021	23	Smith2021_Fetal_sample_h17_1	3	36	Neuronal	Postmitotic	Excitatory Neuron	Upper.CTTNBP2
homo17.05_w22_TAGGGGTCCAAG	37	Smith2021_Fetal_sample_h17	Smith2021	23	Smith2021_Fetal_sample_h17_1	4	31	Neuronal	Postmitotic	Excitatory Neuron	EN.PCSK1N
homo17.12_w22_TATGGGGAGCTC	37	Smith2021_Fetal_sample_h17	Smith2021	23	Smith2021_Fetal_sample_h17_1	31	11	Progenitor	Dividing	Div	Prog.Div1
homo17.08_w22_GGCGCTTGAGCG	37	Smith2021_Fetal_sample_h17	Smith2021	23	Smith2021_Fetal_sample_h17_1	8	16	Neuronal	Postmitotic	Inhibitory Neuron	SCGN.iN
homo17.07_w22_CTTGAGTTTTAA	37	Smith2021_Fetal_sample_h17	Smith2021	23	Smith2021_Fetal_sample_h17_1	2	16	Neuronal	Postmitotic	Inhibitory Neuron	SCGN.iN
homo17.08_w22_AACGCTCCTAAA	37	Smith2021_Fetal_sample_h17	Smith2021	23	Smith2021_Fetal_sample_h17_1	18	8	Progenitor	Non-dividing	RG	oRG.2
homo17.03_w22_AGCCGTCGCGTT	37	Smith2021_Fetal_sample_h17	Smith2021	23	Smith2021_Fetal_sample_h17_1	18	8	Progenitor	Non-dividing	RG	oRG.2
homo17.12_w22_CAATTCTGTAGC	37	Smith2021_Fetal_sample_h17	Smith2021	23	Smith2021_Fetal_sample_h17_1	3	36	Neuronal	Postmitotic	Excitatory Neuron	Upper.CTTNBP2
homo17.07_w22_GTACTTTAGTTG	37	Smith2021_Fetal_sample_h17	Smith2021	23	Smith2021_Fetal_sample_h17_1	0	24	Neuronal	Postmitotic	Newborn Neuron	PALMD.NRP1
homo17.05_w22_TCTTTGCACATG	37	Smith2021_Fetal_sample_h17	Smith2021	23	Smith2021_Fetal_sample_h17_1	1	14	Neuronal	Postmitotic	Inhibitory Neuron	SST.iN
homo17.05_w22_CTGAAGTGCAAG	37	Smith2021_Fetal_sample_h17	Smith2021	23	Smith2021_Fetal_sample_h17_1	6	22	Progenitor	Non-dividing	IPC	IPC
homo17.07_w22_CAACCCTCGAGT	37	Smith2021_Fetal_sample_h17	Smith2021	23	Smith2021_Fetal_sample_h17_1	8	16	Neuronal	Postmitotic	Inhibitory Neuron	SCGN.iN
homo17.08_w22_ATACCGGCGAAT	37	Smith2021_Fetal_sample_h17	Smith2021	23	Smith2021_Fetal_sample_h17_1	25	7	Progenitor	Non-dividing	RG	tRG
homo17.10_w22_TTATGTCGCGGC	37	Smith2021_Fetal_sample_h17	Smith2021	23	Smith2021_Fetal_sample_h17_1	1	14	Neuronal	Postmitotic	Inhibitory Neuron	SST.iN
homo17.05_w22_GCATGTCGAGGA	37	Smith2021_Fetal_sample_h17	Smith2021	23	Smith2021_Fetal_sample_h17_1	0	24	Neuronal	Postmitotic	Newborn Neuron	PALMD.NRP1
homo17.05_w22_CGTCGCTGTATC	37	Smith2021_Fetal_sample_h17	Smith2021	23	Smith2021_Fetal_sample_h17_1	26	15	Neuronal	Postmitotic	Inhibitory Neuron	LHX6.iN
homo17.06_w22_CGGCACCTATAA	37	Smith2021_Fetal_sample_h17	Smith2021	23	Smith2021_Fetal_sample_h17_1	40	14	Neuronal	Postmitotic	Inhibitory Neuron	SST.iN
homo17.08_w22_GCCCAGGCGCGC	37	Smith2021_Fetal_sample_h17	Smith2021	23	Smith2021_Fetal_sample_h17_1	2	16	Neuronal	Postmitotic	Inhibitory Neuron	SCGN.iN
homo17.04_w22_AGGCTGGCGATC	37	Smith2021_Fetal_sample_h17	Smith2021	23	Smith2021_Fetal_sample_h17_1	28	2	Progenitor	Non-dividing	OPC	OPC.1
homo17.10_w22_CACCTTATTGAA	37	Smith2021_Fetal_sample_h17	Smith2021	23	Smith2021_Fetal_sample_h17_1	4	31	Neuronal	Postmitotic	Excitatory Neuron	EN.PCSK1N
homo17.05_w22_TATGTCAGGTCT	37	Smith2021_Fetal_sample_h17	Smith2021	23	Smith2021_Fetal_sample_h17_1	1	14	Neuronal	Postmitotic	Inhibitory Neuron	SST.iN
homo17.10_w22_AGGTACTATGGG	37	Smith2021_Fetal_sample_h17	Smith2021	23	Smith2021_Fetal_sample_h17_1	16	7	Progenitor	Non-dividing	RG	tRG
homo17.01_w22_GCACCCAACGCC	37	Smith2021_Fetal_sample_h17	Smith2021	23	Smith2021_Fetal_sample_h17_1	14	32	Neuronal	Postmitotic	Excitatory Neuron	EN.SYT4.NEFM
homo17.04_w22_TCCGCCAACGTC	37	Smith2021_Fetal_sample_h17	Smith2021	23	Smith2021_Fetal_sample_h17_1	3	36	Neuronal	Postmitotic	Excitatory Neuron	Upper.CTTNBP2
homo17.06_w22_TTGGCAGAGCCG	37	Smith2021_Fetal_sample_h17	Smith2021	23	Smith2021_Fetal_sample_h17_1	23	12	Progenitor	Dividing	Div	Prog.Div2
homo17.04_w22_TTTCCCTTACTA	37	Smith2021_Fetal_sample_h17	Smith2021	23	Smith2021_Fetal_sample_h17_1	14	32	Neuronal	Postmitotic	Excitatory Neuron	EN.SYT4.NEFM
homo17.08_w22_CCTGAGAGGTGT	37	Smith2021_Fetal_sample_h17	Smith2021	23	Smith2021_Fetal_sample_h17_1	2	16	Neuronal	Postmitotic	Inhibitory Neuron	SCGN.iN
homo17.02_w22_TGTACCGTTAGC	37	Smith2021_Fetal_sample_h17	Smith2021	23	Smith2021_Fetal_sample_h17_1	14	32	Neuronal	Postmitotic	Excitatory Neuron	EN.SYT4.NEFM
homo17.08_w22_CCACCCCCCTAC	37	Smith2021_Fetal_sample_h17	Smith2021	23	Smith2021_Fetal_sample_h17_1	0	24	Neuronal	Postmitotic	Newborn Neuron	PALMD.NRP1
homo17.05_w22_CACGGGGAATCT	37	Smith2021_Fetal_sample_h17	Smith2021	23	Smith2021_Fetal_sample_h17_1	2	16	Neuronal	Postmitotic	Inhibitory Neuron	SCGN.iN
homo17.08_w22_ATGCTTCCCAAC	37	Smith2021_Fetal_sample_h17	Smith2021	23	Smith2021_Fetal_sample_h17_1	3	36	Neuronal	Postmitotic	Excitatory Neuron	Upper.CTTNBP2
homo17.10_w22_TTACATACTAGG	37	Smith2021_Fetal_sample_h17	Smith2021	23	Smith2021_Fetal_sample_h17_1	3	36	Neuronal	Postmitotic	Excitatory Neuron	Upper.CTTNBP2
homo17.04_w22_CGACTCCCTGGC	37	Smith2021_Fetal_sample_h17	Smith2021	23	Smith2021_Fetal_sample_h17_1	25	7	Progenitor	Non-dividing	RG	tRG
homo17.05_w22_TTCTAAGCTCAT	37	Smith2021_Fetal_sample_h17	Smith2021	23	Smith2021_Fetal_sample_h17_1	8	16	Neuronal	Postmitotic	Inhibitory Neuron	SCGN.iN
homo17.06_w22_ATGACCCGTTAG	37	Smith2021_Fetal_sample_h17	Smith2021	23	Smith2021_Fetal_sample_h17_1	6	22	Progenitor	Non-dividing	IPC	IPC
homo17.10_w22_CCTCGTTATTCG	37	Smith2021_Fetal_sample_h17	Smith2021	23	Smith2021_Fetal_sample_h17_1	8	16	Neuronal	Postmitotic	Inhibitory Neuron	SCGN.iN
homo17.05_w22_TCCATCATGGCA	37	Smith2021_Fetal_sample_h17	Smith2021	23	Smith2021_Fetal_sample_h17_1	2	16	Neuronal	Postmitotic	Inhibitory Neuron	SCGN.iN
homo17.10_w22_TACCCGTGGTTC	37	Smith2021_Fetal_sample_h17	Smith2021	23	Smith2021_Fetal_sample_h17_1	1	14	Neuronal	Postmitotic	Inhibitory Neuron	SST.iN
homo17.08_w22_TCTGTAATTTGA	37	Smith2021_Fetal_sample_h17	Smith2021	23	Smith2021_Fetal_sample_h17_1	18	8	Progenitor	Non-dividing	RG	oRG.2
homo17.01_w22_CCAATCGTATCG	37	Smith2021_Fetal_sample_h17	Smith2021	23	Smith2021_Fetal_sample_h17_1	2	16	Neuronal	Postmitotic	Inhibitory Neuron	SCGN.iN
homo17.02_w22_TCTTGTCATGAT	37	Smith2021_Fetal_sample_h17	Smith2021	23	Smith2021_Fetal_sample_h17_1	0	24	Neuronal	Postmitotic	Newborn Neuron	PALMD.NRP1
homo17.02_w22_GCAGAGAGAGCA	37	Smith2021_Fetal_sample_h17	Smith2021	23	Smith2021_Fetal_sample_h17_1	19	22	Progenitor	Non-dividing	IPC	IPC
homo17.01_w22_GGCTTAGTCTGA	37	Smith2021_Fetal_sample_h17	Smith2021	23	Smith2021_Fetal_sample_h17_1	3	36	Neuronal	Postmitotic	Excitatory Neuron	Upper.CTTNBP2
homo17.10_w22_CAGTGGGTTCAC	37	Smith2021_Fetal_sample_h17	Smith2021	23	Smith2021_Fetal_sample_h17_1	22	25	Neuronal	Postmitotic	Excitatory Neuron	Subplate
homo17.03_w22_AACCTCCGTCCG	37	Smith2021_Fetal_sample_h17	Smith2021	23	Smith2021_Fetal_sample_h17_1	37	13	Progenitor	Dividing	RG.div	RG.div
homo17.10_w22_TTCCTGACGTGN	37	Smith2021_Fetal_sample_h17	Smith2021	23	Smith2021_Fetal_sample_h17_1	1	14	Neuronal	Postmitotic	Inhibitory Neuron	SST.iN
homo17.09_w22_TAAGGTCATGTG	37	Smith2021_Fetal_sample_h17	Smith2021	23	Smith2021_Fetal_sample_h17_1	2	16	Neuronal	Postmitotic	Inhibitory Neuron	SCGN.iN
homo17.05_w22_ATCGCCCCAGTC	37	Smith2021_Fetal_sample_h17	Smith2021	23	Smith2021_Fetal_sample_h17_1	18	8	Progenitor	Non-dividing	RG	oRG.2
homo17.07_w22_GCTGTGCCCGAT	37	Smith2021_Fetal_sample_h17	Smith2021	23	Smith2021_Fetal_sample_h17_1	2	16	Neuronal	Postmitotic	Inhibitory Neuron	SCGN.iN
homo17.02_w22_GGCCCCAATCAC	37	Smith2021_Fetal_sample_h17	Smith2021	23	Smith2021_Fetal_sample_h17_1	24	23	Neuronal	Postmitotic	Newborn Neuron	Upper.BHLHE22
homo17.03_w22_TGTGAGACTCTC	37	Smith2021_Fetal_sample_h17	Smith2021	23	Smith2021_Fetal_sample_h17_1	10	35	Neuronal	Postmitotic	Excitatory Neuron	EN.LIMCH1
homo17.06_w22_AGCCAGCGTTGC	37	Smith2021_Fetal_sample_h17	Smith2021	23	Smith2021_Fetal_sample_h17_1	1	14	Neuronal	Postmitotic	Inhibitory Neuron	SST.iN
homo17.05_w22_ATTGACAGCGAT	37	Smith2021_Fetal_sample_h17	Smith2021	23	Smith2021_Fetal_sample_h17_1	0	24	Neuronal	Postmitotic	Newborn Neuron	PALMD.NRP1
homo17.08_w22_GACTGTTGCCCT	37	Smith2021_Fetal_sample_h17	Smith2021	23	Smith2021_Fetal_sample_h17_1	0	24	Neuronal	Postmitotic	Newborn Neuron	PALMD.NRP1
homo17.06_w22_TCAATGATTACG	37	Smith2021_Fetal_sample_h17	Smith2021	23	Smith2021_Fetal_sample_h17_1	2	16	Neuronal	Postmitotic	Inhibitory Neuron	SCGN.iN
homo17.09_w22_TAGAGACCCATA	37	Smith2021_Fetal_sample_h17	Smith2021	23	Smith2021_Fetal_sample_h17_1	3	36	Neuronal	Postmitotic	Excitatory Neuron	Upper.CTTNBP2
homo17.04_w22_AGTTTACGATAC	37	Smith2021_Fetal_sample_h17	Smith2021	23	Smith2021_Fetal_sample_h17_1	0	24	Neuronal	Postmitotic	Newborn Neuron	PALMD.NRP1
homo17.09_w22_GAATTCCTTCCA	37	Smith2021_Fetal_sample_h17	Smith2021	23	Smith2021_Fetal_sample_h17_1	1	14	Neuronal	Postmitotic	Inhibitory Neuron	SST.iN
homo17.08_w22_ACATGCGACTGT	37	Smith2021_Fetal_sample_h17	Smith2021	23	Smith2021_Fetal_sample_h17_1	40	14	Neuronal	Postmitotic	Inhibitory Neuron	SST.iN
homo17.02_w22_GCGCTCCCCACG	37	Smith2021_Fetal_sample_h17	Smith2021	23	Smith2021_Fetal_sample_h17_1	24	23	Neuronal	Postmitotic	Newborn Neuron	Upper.BHLHE22
homo17.08_w22_GCCCGATTTATT	37	Smith2021_Fetal_sample_h17	Smith2021	23	Smith2021_Fetal_sample_h17_1	0	24	Neuronal	Postmitotic	Newborn Neuron	PALMD.NRP1
homo17.05_w22_CCTGCATCCGCT	37	Smith2021_Fetal_sample_h17	Smith2021	23	Smith2021_Fetal_sample_h17_1	3	36	Neuronal	Postmitotic	Excitatory Neuron	Upper.CTTNBP2
homo17.01_w22_TTGTCCCGCCTT	37	Smith2021_Fetal_sample_h17	Smith2021	23	Smith2021_Fetal_sample_h17_1	31	11	Progenitor	Dividing	Div	Prog.Div1
homo17.07_w22_GTCAAGAGAAGT	37	Smith2021_Fetal_sample_h17	Smith2021	23	Smith2021_Fetal_sample_h17_1	28	2	Progenitor	Non-dividing	OPC	OPC.1
homo17.09_w22_GGCTCGAGCGAT	37	Smith2021_Fetal_sample_h17	Smith2021	23	Smith2021_Fetal_sample_h17_1	3	36	Neuronal	Postmitotic	Excitatory Neuron	Upper.CTTNBP2
homo17.02_w22_CACCGGCCCATT	37	Smith2021_Fetal_sample_h17	Smith2021	23	Smith2021_Fetal_sample_h17_1	1	14	Neuronal	Postmitotic	Inhibitory Neuron	SST.iN
homo17.01_w22_GCCTGCTCATCA	37	Smith2021_Fetal_sample_h17	Smith2021	23	Smith2021_Fetal_sample_h17_1	6	22	Progenitor	Non-dividing	IPC	IPC
homo17.06_w22_CAACCCTCTATC	37	Smith2021_Fetal_sample_h17	Smith2021	23	Smith2021_Fetal_sample_h17_1	0	24	Neuronal	Postmitotic	Newborn Neuron	PALMD.NRP1
homo17.08_w22_TTCCTAATCTGT	37	Smith2021_Fetal_sample_h17	Smith2021	23	Smith2021_Fetal_sample_h17_1	0	24	Neuronal	Postmitotic	Newborn Neuron	PALMD.NRP1
homo17.07_w22_TGAGCGCATCCC	37	Smith2021_Fetal_sample_h17	Smith2021	23	Smith2021_Fetal_sample_h17_1	3	36	Neuronal	Postmitotic	Excitatory Neuron	Upper.CTTNBP2
homo17.08_w22_AGCCTGACTTAG	37	Smith2021_Fetal_sample_h17	Smith2021	23	Smith2021_Fetal_sample_h17_1	1	14	Neuronal	Postmitotic	Inhibitory Neuron	SST.iN
homo17.06_w22_GGATCTCGCACA	37	Smith2021_Fetal_sample_h17	Smith2021	23	Smith2021_Fetal_sample_h17_1	2	16	Neuronal	Postmitotic	Inhibitory Neuron	SCGN.iN
homo17.03_w22_AACTGGACTTGA	37	Smith2021_Fetal_sample_h17	Smith2021	23	Smith2021_Fetal_sample_h17_1	17	8	Progenitor	Non-dividing	RG	oRG.2
homo17.08_w22_ACGCGTGTTGAA	37	Smith2021_Fetal_sample_h17	Smith2021	23	Smith2021_Fetal_sample_h17_1	0	24	Neuronal	Postmitotic	Newborn Neuron	PALMD.NRP1
homo17.06_w22_TTCGCCGGCTAG	37	Smith2021_Fetal_sample_h17	Smith2021	23	Smith2021_Fetal_sample_h17_1	3	36	Neuronal	Postmitotic	Excitatory Neuron	Upper.CTTNBP2
homo17.02_w22_GAAGCAGTCGCT	37	Smith2021_Fetal_sample_h17	Smith2021	23	Smith2021_Fetal_sample_h17_1	14	32	Neuronal	Postmitotic	Excitatory Neuron	EN.SYT4.NEFM
homo17.02_w22_AATGATGAGTAT	37	Smith2021_Fetal_sample_h17	Smith2021	23	Smith2021_Fetal_sample_h17_1	0	24	Neuronal	Postmitotic	Newborn Neuron	PALMD.NRP1
homo17.08_w22_ATCATTGGCCAT	37	Smith2021_Fetal_sample_h17	Smith2021	23	Smith2021_Fetal_sample_h17_1	34	19	Nonneuronal	Non-dividing	Microglia	Micro.2
homo17.01_w22_GAGAATGTCTTC	37	Smith2021_Fetal_sample_h17	Smith2021	23	Smith2021_Fetal_sample_h17_1	3	36	Neuronal	Postmitotic	Excitatory Neuron	Upper.CTTNBP2
homo17.06_w22_AGGCACCTGCAT	37	Smith2021_Fetal_sample_h17	Smith2021	23	Smith2021_Fetal_sample_h17_1	14	32	Neuronal	Postmitotic	Excitatory Neuron	EN.SYT4.NEFM
homo17.08_w22_GCCGGTTCTGGT	37	Smith2021_Fetal_sample_h17	Smith2021	23	Smith2021_Fetal_sample_h17_1	2	16	Neuronal	Postmitotic	Inhibitory Neuron	SCGN.iN
homo17.04_w22_AAGCTAGGACCC	37	Smith2021_Fetal_sample_h17	Smith2021	23	Smith2021_Fetal_sample_h17_1	3	36	Neuronal	Postmitotic	Excitatory Neuron	Upper.CTTNBP2
homo17.02_w22_ACCCGTTAAGTA	37	Smith2021_Fetal_sample_h17	Smith2021	23	Smith2021_Fetal_sample_h17_1	21	24	Neuronal	Postmitotic	Newborn Neuron	PALMD.NRP1
homo17.08_w22_CGAGATTCGGTT	37	Smith2021_Fetal_sample_h17	Smith2021	23	Smith2021_Fetal_sample_h17_1	8	16	Neuronal	Postmitotic	Inhibitory Neuron	SCGN.iN
homo17.04_w22_ATCCCCAAACAG	37	Smith2021_Fetal_sample_h17	Smith2021	23	Smith2021_Fetal_sample_h17_1	0	24	Neuronal	Postmitotic	Newborn Neuron	PALMD.NRP1
homo17.06_w22_CTTAGTGCAGTG	37	Smith2021_Fetal_sample_h17	Smith2021	23	Smith2021_Fetal_sample_h17_1	2	16	Neuronal	Postmitotic	Inhibitory Neuron	SCGN.iN
homo17.04_w22_GGATATCTAATC	37	Smith2021_Fetal_sample_h17	Smith2021	23	Smith2021_Fetal_sample_h17_1	1	14	Neuronal	Postmitotic	Inhibitory Neuron	SST.iN
homo17.05_w22_GTAACCCCCGCT	37	Smith2021_Fetal_sample_h17	Smith2021	23	Smith2021_Fetal_sample_h17_1	3	36	Neuronal	Postmitotic	Excitatory Neuron	Upper.CTTNBP2
homo17.03_w22_CGGCTACCTTTC	37	Smith2021_Fetal_sample_h17	Smith2021	23	Smith2021_Fetal_sample_h17_1	14	32	Neuronal	Postmitotic	Excitatory Neuron	EN.SYT4.NEFM
homo17.06_w22_AATAGAAATCGC	37	Smith2021_Fetal_sample_h17	Smith2021	23	Smith2021_Fetal_sample_h17_1	2	16	Neuronal	Postmitotic	Inhibitory Neuron	SCGN.iN
homo17.01_w22_CCGTTGCGTACG	37	Smith2021_Fetal_sample_h17	Smith2021	23	Smith2021_Fetal_sample_h17_1	6	22	Progenitor	Non-dividing	IPC	IPC
homo17.12_w22_TCTCAGCAGGCA	37	Smith2021_Fetal_sample_h17	Smith2021	23	Smith2021_Fetal_sample_h17_1	45	5	Nonneuronal	Non-dividing	Astrocyte	Astro/oRG
homo17.08_w22_GTTCTTATTTAT	37	Smith2021_Fetal_sample_h17	Smith2021	23	Smith2021_Fetal_sample_h17_1	2	16	Neuronal	Postmitotic	Inhibitory Neuron	SCGN.iN
homo17.01_w22_CAGGACCTCTGA	37	Smith2021_Fetal_sample_h17	Smith2021	23	Smith2021_Fetal_sample_h17_1	14	32	Neuronal	Postmitotic	Excitatory Neuron	EN.SYT4.NEFM
homo17.05_w22_CACGGGCAAAAC	37	Smith2021_Fetal_sample_h17	Smith2021	23	Smith2021_Fetal_sample_h17_1	0	24	Neuronal	Postmitotic	Newborn Neuron	PALMD.NRP1
homo17.10_w22_CAAGTATCATCT	37	Smith2021_Fetal_sample_h17	Smith2021	23	Smith2021_Fetal_sample_h17_1	28	2	Progenitor	Non-dividing	OPC	OPC.1
homo17.02_w22_ACCGTAGATAGC	37	Smith2021_Fetal_sample_h17	Smith2021	23	Smith2021_Fetal_sample_h17_1	37	13	Progenitor	Dividing	RG.div	RG.div
homo17.02_w22_CGTTTGTGTCCC	37	Smith2021_Fetal_sample_h17	Smith2021	23	Smith2021_Fetal_sample_h17_1	1	14	Neuronal	Postmitotic	Inhibitory Neuron	SST.iN
homo17.08_w22_TCCTTGAGGTCT	37	Smith2021_Fetal_sample_h17	Smith2021	23	Smith2021_Fetal_sample_h17_1	25	7	Progenitor	Non-dividing	RG	tRG
homo17.05_w22_TCGTCGCGGGGA	37	Smith2021_Fetal_sample_h17	Smith2021	23	Smith2021_Fetal_sample_h17_1	28	2	Progenitor	Non-dividing	OPC	OPC.1
homo17.02_w22_GGAACGACGGGA	37	Smith2021_Fetal_sample_h17	Smith2021	23	Smith2021_Fetal_sample_h17_1	0	24	Neuronal	Postmitotic	Newborn Neuron	PALMD.NRP1
homo17.12_w22_TGCCTACGATTG	37	Smith2021_Fetal_sample_h17	Smith2021	23	Smith2021_Fetal_sample_h17_1	2	16	Neuronal	Postmitotic	Inhibitory Neuron	SCGN.iN
homo17.05_w22_GGACAGGTTCAT	37	Smith2021_Fetal_sample_h17	Smith2021	23	Smith2021_Fetal_sample_h17_1	2	16	Neuronal	Postmitotic	Inhibitory Neuron	SCGN.iN
homo17.05_w22_ATGAGTCTTTAG	37	Smith2021_Fetal_sample_h17	Smith2021	23	Smith2021_Fetal_sample_h17_1	8	16	Neuronal	Postmitotic	Inhibitory Neuron	SCGN.iN
homo17.08_w22_CACAAATATTCG	37	Smith2021_Fetal_sample_h17	Smith2021	23	Smith2021_Fetal_sample_h17_1	1	14	Neuronal	Postmitotic	Inhibitory Neuron	SST.iN
homo17.07_w22_CCCCTCAGATGC	37	Smith2021_Fetal_sample_h17	Smith2021	23	Smith2021_Fetal_sample_h17_1	0	24	Neuronal	Postmitotic	Newborn Neuron	PALMD.NRP1
homo17.08_w22_GGAAGGGCCTCA	37	Smith2021_Fetal_sample_h17	Smith2021	23	Smith2021_Fetal_sample_h17_1	30	6	Nonneuronal	Non-dividing	OPC	OPC.EGFR
homo17.05_w22_AACCTTCGCTAT	37	Smith2021_Fetal_sample_h17	Smith2021	23	Smith2021_Fetal_sample_h17_1	1	14	Neuronal	Postmitotic	Inhibitory Neuron	SST.iN
homo17.04_w22_GACGCATCCCTA	37	Smith2021_Fetal_sample_h17	Smith2021	23	Smith2021_Fetal_sample_h17_1	6	22	Progenitor	Non-dividing	IPC	IPC
homo17.06_w22_GCTAACCGAATC	37	Smith2021_Fetal_sample_h17	Smith2021	23	Smith2021_Fetal_sample_h17_1	1	14	Neuronal	Postmitotic	Inhibitory Neuron	SST.iN
homo17.02_w22_CACGGATGTATT	37	Smith2021_Fetal_sample_h17	Smith2021	23	Smith2021_Fetal_sample_h17_1	14	32	Neuronal	Postmitotic	Excitatory Neuron	EN.SYT4.NEFM
homo17.05_w22_CGTTCACCCTTG	37	Smith2021_Fetal_sample_h17	Smith2021	23	Smith2021_Fetal_sample_h17_1	1	14	Neuronal	Postmitotic	Inhibitory Neuron	SST.iN
homo17.05_w22_TATCACGCATTC	37	Smith2021_Fetal_sample_h17	Smith2021	23	Smith2021_Fetal_sample_h17_1	1	14	Neuronal	Postmitotic	Inhibitory Neuron	SST.iN
homo17.09_w22_CGTGTGGCGGCT	37	Smith2021_Fetal_sample_h17	Smith2021	23	Smith2021_Fetal_sample_h17_1	1	14	Neuronal	Postmitotic	Inhibitory Neuron	SST.iN
homo17.12_w22_GGAGTAGTGCAC	37	Smith2021_Fetal_sample_h17	Smith2021	23	Smith2021_Fetal_sample_h17_1	0	24	Neuronal	Postmitotic	Newborn Neuron	PALMD.NRP1
homo17.08_w22_AGCATCAACTGC	37	Smith2021_Fetal_sample_h17	Smith2021	23	Smith2021_Fetal_sample_h17_1	2	16	Neuronal	Postmitotic	Inhibitory Neuron	SCGN.iN
homo17.03_w22_GGAATTGGCCAT	37	Smith2021_Fetal_sample_h17	Smith2021	23	Smith2021_Fetal_sample_h17_1	2	16	Neuronal	Postmitotic	Inhibitory Neuron	SCGN.iN
homo17.06_w22_TGGCCTGATGCC	37	Smith2021_Fetal_sample_h17	Smith2021	23	Smith2021_Fetal_sample_h17_1	0	24	Neuronal	Postmitotic	Newborn Neuron	PALMD.NRP1
homo17.04_w22_CGGTGACTGTAG	37	Smith2021_Fetal_sample_h17	Smith2021	23	Smith2021_Fetal_sample_h17_1	3	36	Neuronal	Postmitotic	Excitatory Neuron	Upper.CTTNBP2
homo17.06_w22_GGATTGTTTAAT	37	Smith2021_Fetal_sample_h17	Smith2021	23	Smith2021_Fetal_sample_h17_1	2	16	Neuronal	Postmitotic	Inhibitory Neuron	SCGN.iN
homo17.04_w22_GTGGGCGTTGCC	37	Smith2021_Fetal_sample_h17	Smith2021	23	Smith2021_Fetal_sample_h17_1	4	31	Neuronal	Postmitotic	Excitatory Neuron	EN.PCSK1N
homo17.09_w22_CACAAGGCGCGG	37	Smith2021_Fetal_sample_h17	Smith2021	23	Smith2021_Fetal_sample_h17_1	6	22	Progenitor	Non-dividing	IPC	IPC
homo17.02_w22_TCGGTCACGTAT	37	Smith2021_Fetal_sample_h17	Smith2021	23	Smith2021_Fetal_sample_h17_1	0	24	Neuronal	Postmitotic	Newborn Neuron	PALMD.NRP1
homo17.05_w22_CGCATCTTCTCC	37	Smith2021_Fetal_sample_h17	Smith2021	23	Smith2021_Fetal_sample_h17_1	1	14	Neuronal	Postmitotic	Inhibitory Neuron	SST.iN
homo17.04_w22_CTACTTAGTGGC	37	Smith2021_Fetal_sample_h17	Smith2021	23	Smith2021_Fetal_sample_h17_1	0	24	Neuronal	Postmitotic	Newborn Neuron	PALMD.NRP1
homo17.02_w22_TTCACGACCTGT	37	Smith2021_Fetal_sample_h17	Smith2021	23	Smith2021_Fetal_sample_h17_1	0	24	Neuronal	Postmitotic	Newborn Neuron	PALMD.NRP1
homo17.08_w22_GACAGCCGATAG	37	Smith2021_Fetal_sample_h17	Smith2021	23	Smith2021_Fetal_sample_h17_1	0	24	Neuronal	Postmitotic	Newborn Neuron	PALMD.NRP1
homo17.08_w22_TAGCCAAGAGCA	37	Smith2021_Fetal_sample_h17	Smith2021	23	Smith2021_Fetal_sample_h17_1	1	14	Neuronal	Postmitotic	Inhibitory Neuron	SST.iN
homo17.02_w22_CTTAAACATAGA	37	Smith2021_Fetal_sample_h17	Smith2021	23	Smith2021_Fetal_sample_h17_1	0	24	Neuronal	Postmitotic	Newborn Neuron	PALMD.NRP1
homo17.02_w22_GAAGGTGTCATC	37	Smith2021_Fetal_sample_h17	Smith2021	23	Smith2021_Fetal_sample_h17_1	14	32	Neuronal	Postmitotic	Excitatory Neuron	EN.SYT4.NEFM
homo17.02_w22_CTGCGCAAACGC	37	Smith2021_Fetal_sample_h17	Smith2021	23	Smith2021_Fetal_sample_h17_1	3	36	Neuronal	Postmitotic	Excitatory Neuron	Upper.CTTNBP2
homo17.02_w22_TTTGTATTAATA	37	Smith2021_Fetal_sample_h17	Smith2021	23	Smith2021_Fetal_sample_h17_1	17	8	Progenitor	Non-dividing	RG	oRG.2
homo17.07_w22_CTTCGAGACGGA	37	Smith2021_Fetal_sample_h17	Smith2021	23	Smith2021_Fetal_sample_h17_1	0	24	Neuronal	Postmitotic	Newborn Neuron	PALMD.NRP1
homo17.02_w22_TCCTAAGTGAGC	37	Smith2021_Fetal_sample_h17	Smith2021	23	Smith2021_Fetal_sample_h17_1	28	2	Progenitor	Non-dividing	OPC	OPC.1
homo17.01_w22_TTCGCCAGACAT	37	Smith2021_Fetal_sample_h17	Smith2021	23	Smith2021_Fetal_sample_h17_1	3	36	Neuronal	Postmitotic	Excitatory Neuron	Upper.CTTNBP2
homo17.02_w22_TCCACTCCGCAA	37	Smith2021_Fetal_sample_h17	Smith2021	23	Smith2021_Fetal_sample_h17_1	3	36	Neuronal	Postmitotic	Excitatory Neuron	Upper.CTTNBP2
homo17.08_w22_GTACTTGACCGT	37	Smith2021_Fetal_sample_h17	Smith2021	23	Smith2021_Fetal_sample_h17_1	2	16	Neuronal	Postmitotic	Inhibitory Neuron	SCGN.iN
homo17.04_w22_CTCGAGAGAACC	37	Smith2021_Fetal_sample_h17	Smith2021	23	Smith2021_Fetal_sample_h17_1	6	22	Progenitor	Non-dividing	IPC	IPC
homo17.05_w22_GTATAACTGCAA	37	Smith2021_Fetal_sample_h17	Smith2021	23	Smith2021_Fetal_sample_h17_1	2	16	Neuronal	Postmitotic	Inhibitory Neuron	SCGN.iN
homo17.02_w22_TTGGGCCTCAGC	37	Smith2021_Fetal_sample_h17	Smith2021	23	Smith2021_Fetal_sample_h17_1	0	24	Neuronal	Postmitotic	Newborn Neuron	PALMD.NRP1
homo17.06_w22_GAGGGGAGGTAG	37	Smith2021_Fetal_sample_h17	Smith2021	23	Smith2021_Fetal_sample_h17_1	1	14	Neuronal	Postmitotic	Inhibitory Neuron	SST.iN
homo17.05_w22_AATGTAGATTCG	37	Smith2021_Fetal_sample_h17	Smith2021	23	Smith2021_Fetal_sample_h17_1	0	24	Neuronal	Postmitotic	Newborn Neuron	PALMD.NRP1
homo17.05_w22_TAATCGCGAACC	37	Smith2021_Fetal_sample_h17	Smith2021	23	Smith2021_Fetal_sample_h17_1	1	14	Neuronal	Postmitotic	Inhibitory Neuron	SST.iN
homo17.02_w22_TGCGTGCGCCCC	37	Smith2021_Fetal_sample_h17	Smith2021	23	Smith2021_Fetal_sample_h17_1	3	36	Neuronal	Postmitotic	Excitatory Neuron	Upper.CTTNBP2
homo17.04_w22_TTTCGTCTAGAG	37	Smith2021_Fetal_sample_h17	Smith2021	23	Smith2021_Fetal_sample_h17_1	0	24	Neuronal	Postmitotic	Newborn Neuron	PALMD.NRP1
homo17.07_w22_CTATACCGTTTT	37	Smith2021_Fetal_sample_h17	Smith2021	23	Smith2021_Fetal_sample_h17_1	1	14	Neuronal	Postmitotic	Inhibitory Neuron	SST.iN
homo17.05_w22_TATTACCGAACA	37	Smith2021_Fetal_sample_h17	Smith2021	23	Smith2021_Fetal_sample_h17_1	6	22	Progenitor	Non-dividing	IPC	IPC
homo17.02_w22_AGAGTAGGACCT	37	Smith2021_Fetal_sample_h17	Smith2021	23	Smith2021_Fetal_sample_h17_1	6	22	Progenitor	Non-dividing	IPC	IPC
homo17.07_w22_CTGGGTACGTCC	37	Smith2021_Fetal_sample_h17	Smith2021	23	Smith2021_Fetal_sample_h17_1	2	16	Neuronal	Postmitotic	Inhibitory Neuron	SCGN.iN
homo17.09_w22_CGAGCGATGGAG	37	Smith2021_Fetal_sample_h17	Smith2021	23	Smith2021_Fetal_sample_h17_1	2	16	Neuronal	Postmitotic	Inhibitory Neuron	SCGN.iN
homo17.10_w22_AGACTGAAGGCC	37	Smith2021_Fetal_sample_h17	Smith2021	23	Smith2021_Fetal_sample_h17_1	2	16	Neuronal	Postmitotic	Inhibitory Neuron	SCGN.iN
homo17.05_w22_GATTACGCCGGC	37	Smith2021_Fetal_sample_h17	Smith2021	23	Smith2021_Fetal_sample_h17_1	27	11	Progenitor	Dividing	Div	Prog.Div1
homo17.08_w22_TGCCCCACTTGG	37	Smith2021_Fetal_sample_h17	Smith2021	23	Smith2021_Fetal_sample_h17_1	30	6	Nonneuronal	Non-dividing	OPC	OPC.EGFR
homo17.05_w22_GGCTGAACTTAC	37	Smith2021_Fetal_sample_h17	Smith2021	23	Smith2021_Fetal_sample_h17_1	1	14	Neuronal	Postmitotic	Inhibitory Neuron	SST.iN
homo17.10_w22_CCCGCGGTATTG	37	Smith2021_Fetal_sample_h17	Smith2021	23	Smith2021_Fetal_sample_h17_1	1	14	Neuronal	Postmitotic	Inhibitory Neuron	SST.iN
homo17.07_w22_TGTGGGAACCAT	37	Smith2021_Fetal_sample_h17	Smith2021	23	Smith2021_Fetal_sample_h17_1	0	24	Neuronal	Postmitotic	Newborn Neuron	PALMD.NRP1
homo17.07_w22_GACAATGGTACT	37	Smith2021_Fetal_sample_h17	Smith2021	23	Smith2021_Fetal_sample_h17_1	0	24	Neuronal	Postmitotic	Newborn Neuron	PALMD.NRP1
homo17.06_w22_TACCGTTGGACT	37	Smith2021_Fetal_sample_h17	Smith2021	23	Smith2021_Fetal_sample_h17_1	17	8	Progenitor	Non-dividing	RG	oRG.2
homo17.06_w22_AGGGTCTTCCAG	37	Smith2021_Fetal_sample_h17	Smith2021	23	Smith2021_Fetal_sample_h17_1	0	24	Neuronal	Postmitotic	Newborn Neuron	PALMD.NRP1
homo17.05_w22_CGGACCCCAACG	37	Smith2021_Fetal_sample_h17	Smith2021	23	Smith2021_Fetal_sample_h17_1	13	24	Neuronal	Postmitotic	Newborn Neuron	PALMD.NRP1
homo17.07_w22_ACCGTACTGTTC	37	Smith2021_Fetal_sample_h17	Smith2021	23	Smith2021_Fetal_sample_h17_1	2	16	Neuronal	Postmitotic	Inhibitory Neuron	SCGN.iN
homo17.01_w22_GCACCGGTTGAA	37	Smith2021_Fetal_sample_h17	Smith2021	23	Smith2021_Fetal_sample_h17_1	37	13	Progenitor	Dividing	RG.div	RG.div
homo17.06_w22_AACATCTACTTG	37	Smith2021_Fetal_sample_h17	Smith2021	23	Smith2021_Fetal_sample_h17_1	2	16	Neuronal	Postmitotic	Inhibitory Neuron	SCGN.iN
homo17.08_w22_AGCAGCCCCATC	37	Smith2021_Fetal_sample_h17	Smith2021	23	Smith2021_Fetal_sample_h17_1	8	16	Neuronal	Postmitotic	Inhibitory Neuron	SCGN.iN
homo17.02_w22_AGTTACACAAGT	37	Smith2021_Fetal_sample_h17	Smith2021	23	Smith2021_Fetal_sample_h17_1	24	23	Neuronal	Postmitotic	Newborn Neuron	Upper.BHLHE22
homo17.04_w22_GCAGGGAGGGTA	37	Smith2021_Fetal_sample_h17	Smith2021	23	Smith2021_Fetal_sample_h17_1	0	24	Neuronal	Postmitotic	Newborn Neuron	PALMD.NRP1
homo17.04_w22_ATGCACAATACA	37	Smith2021_Fetal_sample_h17	Smith2021	23	Smith2021_Fetal_sample_h17_1	0	24	Neuronal	Postmitotic	Newborn Neuron	PALMD.NRP1
homo17.02_w22_CGCAAGACGATT	37	Smith2021_Fetal_sample_h17	Smith2021	23	Smith2021_Fetal_sample_h17_1	52	12	Progenitor	Dividing	Div	Prog.Div2
homo17.05_w22_ATAGAGCAAATT	37	Smith2021_Fetal_sample_h17	Smith2021	23	Smith2021_Fetal_sample_h17_1	28	2	Progenitor	Non-dividing	OPC	OPC.1
homo17.08_w22_AGACGACCGGGA	37	Smith2021_Fetal_sample_h17	Smith2021	23	Smith2021_Fetal_sample_h17_1	1	14	Neuronal	Postmitotic	Inhibitory Neuron	SST.iN
homo17.02_w22_TATTGACATCGC	37	Smith2021_Fetal_sample_h17	Smith2021	23	Smith2021_Fetal_sample_h17_1	24	23	Neuronal	Postmitotic	Newborn Neuron	Upper.BHLHE22
homo17.04_w22_ACAAGTATGAAT	37	Smith2021_Fetal_sample_h17	Smith2021	23	Smith2021_Fetal_sample_h17_1	1	14	Neuronal	Postmitotic	Inhibitory Neuron	SST.iN
homo17.07_w22_GATTGCCACCCA	37	Smith2021_Fetal_sample_h17	Smith2021	23	Smith2021_Fetal_sample_h17_1	2	16	Neuronal	Postmitotic	Inhibitory Neuron	SCGN.iN
homo17.02_w22_GGTTACATTGGA	37	Smith2021_Fetal_sample_h17	Smith2021	23	Smith2021_Fetal_sample_h17_1	1	14	Neuronal	Postmitotic	Inhibitory Neuron	SST.iN
homo17.05_w22_TGGAGCGAGTAA	37	Smith2021_Fetal_sample_h17	Smith2021	23	Smith2021_Fetal_sample_h17_1	8	16	Neuronal	Postmitotic	Inhibitory Neuron	SCGN.iN
homo17.07_w22_CGATGTAAAGTT	37	Smith2021_Fetal_sample_h17	Smith2021	23	Smith2021_Fetal_sample_h17_1	3	36	Neuronal	Postmitotic	Excitatory Neuron	Upper.CTTNBP2
homo17.01_w22_CAGCCAGTGAAN	37	Smith2021_Fetal_sample_h17	Smith2021	23	Smith2021_Fetal_sample_h17_1	6	22	Progenitor	Non-dividing	IPC	IPC
homo17.04_w22_ACTTCTTCACCG	37	Smith2021_Fetal_sample_h17	Smith2021	23	Smith2021_Fetal_sample_h17_1	30	6	Nonneuronal	Non-dividing	OPC	OPC.EGFR
homo17.02_w22_AAACGCATGCTC	37	Smith2021_Fetal_sample_h17	Smith2021	23	Smith2021_Fetal_sample_h17_1	0	24	Neuronal	Postmitotic	Newborn Neuron	PALMD.NRP1
homo17.08_w22_ACTACGAACCAC	37	Smith2021_Fetal_sample_h17	Smith2021	23	Smith2021_Fetal_sample_h17_1	2	16	Neuronal	Postmitotic	Inhibitory Neuron	SCGN.iN
homo17.02_w22_ACATTCCTTATG	37	Smith2021_Fetal_sample_h17	Smith2021	23	Smith2021_Fetal_sample_h17_1	14	32	Neuronal	Postmitotic	Excitatory Neuron	EN.SYT4.NEFM
homo17.10_w22_GCTTGTGTCTTA	37	Smith2021_Fetal_sample_h17	Smith2021	23	Smith2021_Fetal_sample_h17_1	3	36	Neuronal	Postmitotic	Excitatory Neuron	Upper.CTTNBP2
homo17.08_w22_TTCTTCCCCATG	37	Smith2021_Fetal_sample_h17	Smith2021	23	Smith2021_Fetal_sample_h17_1	1	14	Neuronal	Postmitotic	Inhibitory Neuron	SST.iN
homo17.02_w22_GCGTTAGCCAGA	37	Smith2021_Fetal_sample_h17	Smith2021	23	Smith2021_Fetal_sample_h17_1	3	36	Neuronal	Postmitotic	Excitatory Neuron	Upper.CTTNBP2
homo17.04_w22_CCTGGGAGTCCC	37	Smith2021_Fetal_sample_h17	Smith2021	23	Smith2021_Fetal_sample_h17_1	0	24	Neuronal	Postmitotic	Newborn Neuron	PALMD.NRP1
homo17.09_w22_GCCGCATGACCA	37	Smith2021_Fetal_sample_h17	Smith2021	23	Smith2021_Fetal_sample_h17_1	28	2	Progenitor	Non-dividing	OPC	OPC.1
homo17.05_w22_TATGAAGTTTGC	37	Smith2021_Fetal_sample_h17	Smith2021	23	Smith2021_Fetal_sample_h17_1	18	8	Progenitor	Non-dividing	RG	oRG.2
homo17.10_w22_ACTTTAACTCGG	37	Smith2021_Fetal_sample_h17	Smith2021	23	Smith2021_Fetal_sample_h17_1	3	36	Neuronal	Postmitotic	Excitatory Neuron	Upper.CTTNBP2
homo17.05_w22_TTACCTTAGTAG	37	Smith2021_Fetal_sample_h17	Smith2021	23	Smith2021_Fetal_sample_h17_1	6	22	Progenitor	Non-dividing	IPC	IPC
homo17.05_w22_CCGTGTGCCGCG	37	Smith2021_Fetal_sample_h17	Smith2021	23	Smith2021_Fetal_sample_h17_1	0	24	Neuronal	Postmitotic	Newborn Neuron	PALMD.NRP1
homo17.04_w22_GGTGCACGGCCC	37	Smith2021_Fetal_sample_h17	Smith2021	23	Smith2021_Fetal_sample_h17_1	0	24	Neuronal	Postmitotic	Newborn Neuron	PALMD.NRP1
homo17.01_w22_GGCGAGTCAAGG	37	Smith2021_Fetal_sample_h17	Smith2021	23	Smith2021_Fetal_sample_h17_1	14	32	Neuronal	Postmitotic	Excitatory Neuron	EN.SYT4.NEFM
homo17.04_w22_CAGTCACGCTCA	37	Smith2021_Fetal_sample_h17	Smith2021	23	Smith2021_Fetal_sample_h17_1	0	24	Neuronal	Postmitotic	Newborn Neuron	PALMD.NRP1
homo17.01_w22_CGACCTGTATTT	37	Smith2021_Fetal_sample_h17	Smith2021	23	Smith2021_Fetal_sample_h17_1	14	32	Neuronal	Postmitotic	Excitatory Neuron	EN.SYT4.NEFM
homo17.03_w22_TAAATGGCATAG	37	Smith2021_Fetal_sample_h17	Smith2021	23	Smith2021_Fetal_sample_h17_1	18	8	Progenitor	Non-dividing	RG	oRG.2
homo17.06_w22_CACAGAATTTGA	37	Smith2021_Fetal_sample_h17	Smith2021	23	Smith2021_Fetal_sample_h17_1	2	16	Neuronal	Postmitotic	Inhibitory Neuron	SCGN.iN
homo17.06_w22_CTGGGCAATTCT	37	Smith2021_Fetal_sample_h17	Smith2021	23	Smith2021_Fetal_sample_h17_1	2	16	Neuronal	Postmitotic	Inhibitory Neuron	SCGN.iN
homo17.09_w22_GTCCGGCCGACA	37	Smith2021_Fetal_sample_h17	Smith2021	23	Smith2021_Fetal_sample_h17_1	2	16	Neuronal	Postmitotic	Inhibitory Neuron	SCGN.iN
homo17.03_w22_CTGGGACTGGAG	37	Smith2021_Fetal_sample_h17	Smith2021	23	Smith2021_Fetal_sample_h17_1	17	8	Progenitor	Non-dividing	RG	oRG.2
homo17.12_w22_GGCGAAGTAGTA	37	Smith2021_Fetal_sample_h17	Smith2021	23	Smith2021_Fetal_sample_h17_1	8	16	Neuronal	Postmitotic	Inhibitory Neuron	SCGN.iN
homo17.09_w22_TTCACAGCCGAT	37	Smith2021_Fetal_sample_h17	Smith2021	23	Smith2021_Fetal_sample_h17_1	2	16	Neuronal	Postmitotic	Inhibitory Neuron	SCGN.iN
homo17.03_w22_TGAATGGATTAG	37	Smith2021_Fetal_sample_h17	Smith2021	23	Smith2021_Fetal_sample_h17_1	37	13	Progenitor	Dividing	RG.div	RG.div
homo17.06_w22_TTTGGTAGCGGT	37	Smith2021_Fetal_sample_h17	Smith2021	23	Smith2021_Fetal_sample_h17_1	1	14	Neuronal	Postmitotic	Inhibitory Neuron	SST.iN
homo17.10_w22_TTTCTGACCGGA	37	Smith2021_Fetal_sample_h17	Smith2021	23	Smith2021_Fetal_sample_h17_1	6	22	Progenitor	Non-dividing	IPC	IPC
homo17.08_w22_CCCAAACCCTTG	37	Smith2021_Fetal_sample_h17	Smith2021	23	Smith2021_Fetal_sample_h17_1	2	16	Neuronal	Postmitotic	Inhibitory Neuron	SCGN.iN
homo17.02_w22_TCAGACGTCGGC	37	Smith2021_Fetal_sample_h17	Smith2021	23	Smith2021_Fetal_sample_h17_1	2	16	Neuronal	Postmitotic	Inhibitory Neuron	SCGN.iN
homo17.02_w22_TTGCATCAAACT	37	Smith2021_Fetal_sample_h17	Smith2021	23	Smith2021_Fetal_sample_h17_1	0	24	Neuronal	Postmitotic	Newborn Neuron	PALMD.NRP1
homo17.12_w22_GAGGCAGGGTAA	37	Smith2021_Fetal_sample_h17	Smith2021	23	Smith2021_Fetal_sample_h17_1	50	1	Nonneuronal	Postmitotic	Oligodendrocyte	Oligodendrocyte
homo17.12_w22_CGCTAATAAGTA	37	Smith2021_Fetal_sample_h17	Smith2021	23	Smith2021_Fetal_sample_h17_1	0	24	Neuronal	Postmitotic	Newborn Neuron	PALMD.NRP1
homo17.05_w22_TCTGTGATAATT	37	Smith2021_Fetal_sample_h17	Smith2021	23	Smith2021_Fetal_sample_h17_1	19	22	Progenitor	Non-dividing	IPC	IPC
homo17.04_w22_ATAACATGTACT	37	Smith2021_Fetal_sample_h17	Smith2021	23	Smith2021_Fetal_sample_h17_1	3	36	Neuronal	Postmitotic	Excitatory Neuron	Upper.CTTNBP2
homo17.06_w22_CCCACCCTATAG	37	Smith2021_Fetal_sample_h17	Smith2021	23	Smith2021_Fetal_sample_h17_1	1	14	Neuronal	Postmitotic	Inhibitory Neuron	SST.iN
homo17.12_w22_GTGTGTTGCGTN	37	Smith2021_Fetal_sample_h17	Smith2021	23	Smith2021_Fetal_sample_h17_1	17	8	Progenitor	Non-dividing	RG	oRG.2
homo17.04_w22_ACATTCATGACN	37	Smith2021_Fetal_sample_h17	Smith2021	23	Smith2021_Fetal_sample_h17_1	0	24	Neuronal	Postmitotic	Newborn Neuron	PALMD.NRP1
homo17.05_w22_TCCTGAGCCAGC	37	Smith2021_Fetal_sample_h17	Smith2021	23	Smith2021_Fetal_sample_h17_1	1	14	Neuronal	Postmitotic	Inhibitory Neuron	SST.iN
homo17.10_w22_AATGTCCGCCGA	37	Smith2021_Fetal_sample_h17	Smith2021	23	Smith2021_Fetal_sample_h17_1	54	30	Neuronal	Postmitotic	Inhibitory Neuron	PROX1.iN
homo17.09_w22_GCATCCTCGGTT	37	Smith2021_Fetal_sample_h17	Smith2021	23	Smith2021_Fetal_sample_h17_1	10	35	Neuronal	Postmitotic	Excitatory Neuron	EN.LIMCH1
homo17.07_w22_CTAGACCTTCGA	37	Smith2021_Fetal_sample_h17	Smith2021	23	Smith2021_Fetal_sample_h17_1	3	36	Neuronal	Postmitotic	Excitatory Neuron	Upper.CTTNBP2
homo17.10_w22_GGTTTCGAGCAG	37	Smith2021_Fetal_sample_h17	Smith2021	23	Smith2021_Fetal_sample_h17_1	28	2	Progenitor	Non-dividing	OPC	OPC.1
homo17.07_w22_TCCCGGTTCCGA	37	Smith2021_Fetal_sample_h17	Smith2021	23	Smith2021_Fetal_sample_h17_1	28	2	Progenitor	Non-dividing	OPC	OPC.1
homo17.01_w22_GTCTCAACCGTG	37	Smith2021_Fetal_sample_h17	Smith2021	23	Smith2021_Fetal_sample_h17_1	31	11	Progenitor	Dividing	Div	Prog.Div1
homo17.06_w22_TTGAGGTTCCTC	37	Smith2021_Fetal_sample_h17	Smith2021	23	Smith2021_Fetal_sample_h17_1	14	32	Neuronal	Postmitotic	Excitatory Neuron	EN.SYT4.NEFM
homo17.07_w22_AGCATGCCGGTC	37	Smith2021_Fetal_sample_h17	Smith2021	23	Smith2021_Fetal_sample_h17_1	0	24	Neuronal	Postmitotic	Newborn Neuron	PALMD.NRP1
homo17.05_w22_TTCATTAGGACA	37	Smith2021_Fetal_sample_h17	Smith2021	23	Smith2021_Fetal_sample_h17_1	2	16	Neuronal	Postmitotic	Inhibitory Neuron	SCGN.iN
homo17.12_w22_TGGGTAGTCGCT	37	Smith2021_Fetal_sample_h17	Smith2021	23	Smith2021_Fetal_sample_h17_1	0	24	Neuronal	Postmitotic	Newborn Neuron	PALMD.NRP1
homo17.07_w22_TGATGCTTTACT	37	Smith2021_Fetal_sample_h17	Smith2021	23	Smith2021_Fetal_sample_h17_1	1	14	Neuronal	Postmitotic	Inhibitory Neuron	SST.iN
homo17.08_w22_CTTCTACTTCTT	37	Smith2021_Fetal_sample_h17	Smith2021	23	Smith2021_Fetal_sample_h17_1	1	14	Neuronal	Postmitotic	Inhibitory Neuron	SST.iN
homo17.04_w22_CGATTCCTCACG	37	Smith2021_Fetal_sample_h17	Smith2021	23	Smith2021_Fetal_sample_h17_1	2	16	Neuronal	Postmitotic	Inhibitory Neuron	SCGN.iN
homo17.07_w22_GGGACGGGCCAG	37	Smith2021_Fetal_sample_h17	Smith2021	23	Smith2021_Fetal_sample_h17_1	0	24	Neuronal	Postmitotic	Newborn Neuron	PALMD.NRP1
homo17.06_w22_AAGACATATACT	37	Smith2021_Fetal_sample_h17	Smith2021	23	Smith2021_Fetal_sample_h17_1	1	14	Neuronal	Postmitotic	Inhibitory Neuron	SST.iN
homo17.05_w22_TCAAATATGCTG	37	Smith2021_Fetal_sample_h17	Smith2021	23	Smith2021_Fetal_sample_h17_1	6	22	Progenitor	Non-dividing	IPC	IPC
homo17.10_w22_CTAGGGTACCAG	37	Smith2021_Fetal_sample_h17	Smith2021	23	Smith2021_Fetal_sample_h17_1	0	24	Neuronal	Postmitotic	Newborn Neuron	PALMD.NRP1
homo17.01_w22_AGGGCAGCGGAC	37	Smith2021_Fetal_sample_h17	Smith2021	23	Smith2021_Fetal_sample_h17_1	24	23	Neuronal	Postmitotic	Newborn Neuron	Upper.BHLHE22
homo17.08_w22_GTGCAATGTATA	37	Smith2021_Fetal_sample_h17	Smith2021	23	Smith2021_Fetal_sample_h17_1	3	36	Neuronal	Postmitotic	Excitatory Neuron	Upper.CTTNBP2
homo17.05_w22_ACCTGTTAGGAA	37	Smith2021_Fetal_sample_h17	Smith2021	23	Smith2021_Fetal_sample_h17_1	1	14	Neuronal	Postmitotic	Inhibitory Neuron	SST.iN
homo17.08_w22_CTGATATATTGG	37	Smith2021_Fetal_sample_h17	Smith2021	23	Smith2021_Fetal_sample_h17_1	2	16	Neuronal	Postmitotic	Inhibitory Neuron	SCGN.iN
homo17.07_w22_TGTGACCGTGAT	37	Smith2021_Fetal_sample_h17	Smith2021	23	Smith2021_Fetal_sample_h17_1	3	36	Neuronal	Postmitotic	Excitatory Neuron	Upper.CTTNBP2
homo17.04_w22_TCCCTTCTTATC	37	Smith2021_Fetal_sample_h17	Smith2021	23	Smith2021_Fetal_sample_h17_1	6	22	Progenitor	Non-dividing	IPC	IPC
homo17.05_w22_TGTTTACTCCCG	37	Smith2021_Fetal_sample_h17	Smith2021	23	Smith2021_Fetal_sample_h17_1	2	16	Neuronal	Postmitotic	Inhibitory Neuron	SCGN.iN
homo17.07_w22_TAGGCGAAATCC	37	Smith2021_Fetal_sample_h17	Smith2021	23	Smith2021_Fetal_sample_h17_1	28	2	Progenitor	Non-dividing	OPC	OPC.1
homo17.09_w22_GCCTGATCAGTC	37	Smith2021_Fetal_sample_h17	Smith2021	23	Smith2021_Fetal_sample_h17_1	25	7	Progenitor	Non-dividing	RG	tRG
homo17.09_w22_TGTCGTTCCCCA	37	Smith2021_Fetal_sample_h17	Smith2021	23	Smith2021_Fetal_sample_h17_1	24	23	Neuronal	Postmitotic	Newborn Neuron	Upper.BHLHE22
homo17.10_w22_CAGAGCGGATTA	37	Smith2021_Fetal_sample_h17	Smith2021	23	Smith2021_Fetal_sample_h17_1	3	36	Neuronal	Postmitotic	Excitatory Neuron	Upper.CTTNBP2
homo17.03_w22_ATGTCCTGATAT	37	Smith2021_Fetal_sample_h17	Smith2021	23	Smith2021_Fetal_sample_h17_1	1	14	Neuronal	Postmitotic	Inhibitory Neuron	SST.iN
homo17.02_w22_CTCGCAGCGGTA	37	Smith2021_Fetal_sample_h17	Smith2021	23	Smith2021_Fetal_sample_h17_1	6	22	Progenitor	Non-dividing	IPC	IPC
homo17.02_w22_CGGTCTCGCGCT	37	Smith2021_Fetal_sample_h17	Smith2021	23	Smith2021_Fetal_sample_h17_1	3	36	Neuronal	Postmitotic	Excitatory Neuron	Upper.CTTNBP2
homo17.04_w22_ACACTTCGCTTC	37	Smith2021_Fetal_sample_h17	Smith2021	23	Smith2021_Fetal_sample_h17_1	4	31	Neuronal	Postmitotic	Excitatory Neuron	EN.PCSK1N
homo17.08_w22_TTGTTACATACT	37	Smith2021_Fetal_sample_h17	Smith2021	23	Smith2021_Fetal_sample_h17_1	2	16	Neuronal	Postmitotic	Inhibitory Neuron	SCGN.iN
homo17.05_w22_TTTAAGTCACAG	37	Smith2021_Fetal_sample_h17	Smith2021	23	Smith2021_Fetal_sample_h17_1	1	14	Neuronal	Postmitotic	Inhibitory Neuron	SST.iN
homo17.08_w22_TCAGTCCCCGTC	37	Smith2021_Fetal_sample_h17	Smith2021	23	Smith2021_Fetal_sample_h17_1	0	24	Neuronal	Postmitotic	Newborn Neuron	PALMD.NRP1
homo17.06_w22_CTAGAGATAACC	37	Smith2021_Fetal_sample_h17	Smith2021	23	Smith2021_Fetal_sample_h17_1	2	16	Neuronal	Postmitotic	Inhibitory Neuron	SCGN.iN
homo17.08_w22_AGAGCCAGAATA	37	Smith2021_Fetal_sample_h17	Smith2021	23	Smith2021_Fetal_sample_h17_1	3	36	Neuronal	Postmitotic	Excitatory Neuron	Upper.CTTNBP2
homo17.10_w22_ATGTTAACTAAT	37	Smith2021_Fetal_sample_h17	Smith2021	23	Smith2021_Fetal_sample_h17_1	6	22	Progenitor	Non-dividing	IPC	IPC
homo17.10_w22_TTCGTGACGTCG	37	Smith2021_Fetal_sample_h17	Smith2021	23	Smith2021_Fetal_sample_h17_1	12	33	Neuronal	Postmitotic	Excitatory Neuron	EN.SYT4.CBLN2
homo17.09_w22_TAATCTCCGAGG	37	Smith2021_Fetal_sample_h17	Smith2021	23	Smith2021_Fetal_sample_h17_1	3	36	Neuronal	Postmitotic	Excitatory Neuron	Upper.CTTNBP2
homo17.07_w22_GGAGATTTCTGN	37	Smith2021_Fetal_sample_h17	Smith2021	23	Smith2021_Fetal_sample_h17_1	26	15	Neuronal	Postmitotic	Inhibitory Neuron	LHX6.iN
homo17.08_w22_TCGCAAAGGACG	37	Smith2021_Fetal_sample_h17	Smith2021	23	Smith2021_Fetal_sample_h17_1	17	8	Progenitor	Non-dividing	RG	oRG.2
homo17.01_w22_ACGCGCGCATTC	37	Smith2021_Fetal_sample_h17	Smith2021	23	Smith2021_Fetal_sample_h17_1	3	36	Neuronal	Postmitotic	Excitatory Neuron	Upper.CTTNBP2
homo17.06_w22_CCATCAGGAGCC	37	Smith2021_Fetal_sample_h17	Smith2021	23	Smith2021_Fetal_sample_h17_1	2	16	Neuronal	Postmitotic	Inhibitory Neuron	SCGN.iN
homo17.07_w22_GTGCGTAGAGTA	37	Smith2021_Fetal_sample_h17	Smith2021	23	Smith2021_Fetal_sample_h17_1	2	16	Neuronal	Postmitotic	Inhibitory Neuron	SCGN.iN
homo17.08_w22_CGTAAAACCGAG	37	Smith2021_Fetal_sample_h17	Smith2021	23	Smith2021_Fetal_sample_h17_1	2	16	Neuronal	Postmitotic	Inhibitory Neuron	SCGN.iN
homo17.05_w22_CTCCGTGTAACG	37	Smith2021_Fetal_sample_h17	Smith2021	23	Smith2021_Fetal_sample_h17_1	1	14	Neuronal	Postmitotic	Inhibitory Neuron	SST.iN
homo17.08_w22_CGGATCAGCCAG	37	Smith2021_Fetal_sample_h17	Smith2021	23	Smith2021_Fetal_sample_h17_1	2	16	Neuronal	Postmitotic	Inhibitory Neuron	SCGN.iN
homo17.09_w22_GTTACTGTGTCT	37	Smith2021_Fetal_sample_h17	Smith2021	23	Smith2021_Fetal_sample_h17_1	3	36	Neuronal	Postmitotic	Excitatory Neuron	Upper.CTTNBP2
homo17.08_w22_GCGAACAGGAAN	37	Smith2021_Fetal_sample_h17	Smith2021	23	Smith2021_Fetal_sample_h17_1	0	24	Neuronal	Postmitotic	Newborn Neuron	PALMD.NRP1
homo17.01_w22_GCACTGCCGGAC	37	Smith2021_Fetal_sample_h17	Smith2021	23	Smith2021_Fetal_sample_h17_1	31	11	Progenitor	Dividing	Div	Prog.Div1
homo17.07_w22_GTCCTACTCTTC	37	Smith2021_Fetal_sample_h17	Smith2021	23	Smith2021_Fetal_sample_h17_1	4	31	Neuronal	Postmitotic	Excitatory Neuron	EN.PCSK1N
homo17.06_w22_AGAACTCATGCT	37	Smith2021_Fetal_sample_h17	Smith2021	23	Smith2021_Fetal_sample_h17_1	8	16	Neuronal	Postmitotic	Inhibitory Neuron	SCGN.iN
homo17.09_w22_GGGCATTTGTGT	37	Smith2021_Fetal_sample_h17	Smith2021	23	Smith2021_Fetal_sample_h17_1	30	6	Nonneuronal	Non-dividing	OPC	OPC.EGFR
homo17.08_w22_TCTGGCACCATG	37	Smith2021_Fetal_sample_h17	Smith2021	23	Smith2021_Fetal_sample_h17_1	6	22	Progenitor	Non-dividing	IPC	IPC
homo17.05_w22_GACTAACGGTGG	37	Smith2021_Fetal_sample_h17	Smith2021	23	Smith2021_Fetal_sample_h17_1	2	16	Neuronal	Postmitotic	Inhibitory Neuron	SCGN.iN
homo17.09_w22_GGGACACTTTAT	37	Smith2021_Fetal_sample_h17	Smith2021	23	Smith2021_Fetal_sample_h17_1	1	14	Neuronal	Postmitotic	Inhibitory Neuron	SST.iN
homo17.08_w22_TTCCTCGGTACN	37	Smith2021_Fetal_sample_h17	Smith2021	23	Smith2021_Fetal_sample_h17_1	2	16	Neuronal	Postmitotic	Inhibitory Neuron	SCGN.iN
homo17.08_w22_GGAGTGCGAGGC	37	Smith2021_Fetal_sample_h17	Smith2021	23	Smith2021_Fetal_sample_h17_1	0	24	Neuronal	Postmitotic	Newborn Neuron	PALMD.NRP1
homo17.02_w22_TGGTACCAAAAC	37	Smith2021_Fetal_sample_h17	Smith2021	23	Smith2021_Fetal_sample_h17_1	14	32	Neuronal	Postmitotic	Excitatory Neuron	EN.SYT4.NEFM
homo17.07_w22_GCGCTTCGACCG	37	Smith2021_Fetal_sample_h17	Smith2021	23	Smith2021_Fetal_sample_h17_1	40	14	Neuronal	Postmitotic	Inhibitory Neuron	SST.iN
homo17.12_w22_TCATTTGCAGCT	37	Smith2021_Fetal_sample_h17	Smith2021	23	Smith2021_Fetal_sample_h17_1	3	36	Neuronal	Postmitotic	Excitatory Neuron	Upper.CTTNBP2
homo17.02_w22_TTGTCCTTTGCT	37	Smith2021_Fetal_sample_h17	Smith2021	23	Smith2021_Fetal_sample_h17_1	0	24	Neuronal	Postmitotic	Newborn Neuron	PALMD.NRP1
homo17.04_w22_ACTATCCGCACA	37	Smith2021_Fetal_sample_h17	Smith2021	23	Smith2021_Fetal_sample_h17_1	0	24	Neuronal	Postmitotic	Newborn Neuron	PALMD.NRP1
homo17.03_w22_ATAGTGCCTCTT	37	Smith2021_Fetal_sample_h17	Smith2021	23	Smith2021_Fetal_sample_h17_1	14	32	Neuronal	Postmitotic	Excitatory Neuron	EN.SYT4.NEFM
homo17.12_w22_GCTGCTGGACAA	37	Smith2021_Fetal_sample_h17	Smith2021	23	Smith2021_Fetal_sample_h17_1	1	14	Neuronal	Postmitotic	Inhibitory Neuron	SST.iN
homo17.04_w22_GTATGGAGTGCA	37	Smith2021_Fetal_sample_h17	Smith2021	23	Smith2021_Fetal_sample_h17_1	30	6	Nonneuronal	Non-dividing	OPC	OPC.EGFR
homo17.08_w22_ACAGCTGCGCCG	37	Smith2021_Fetal_sample_h17	Smith2021	23	Smith2021_Fetal_sample_h17_1	18	8	Progenitor	Non-dividing	RG	oRG.2
homo17.07_w22_GACTGTCTGTTT	37	Smith2021_Fetal_sample_h17	Smith2021	23	Smith2021_Fetal_sample_h17_1	3	36	Neuronal	Postmitotic	Excitatory Neuron	Upper.CTTNBP2
homo17.06_w22_ATCGCGACAAGC	37	Smith2021_Fetal_sample_h17	Smith2021	23	Smith2021_Fetal_sample_h17_1	1	14	Neuronal	Postmitotic	Inhibitory Neuron	SST.iN
homo17.08_w22_TATGGTGATTTC	37	Smith2021_Fetal_sample_h17	Smith2021	23	Smith2021_Fetal_sample_h17_1	2	16	Neuronal	Postmitotic	Inhibitory Neuron	SCGN.iN
homo17.08_w22_CCGCCCCCAGTT	37	Smith2021_Fetal_sample_h17	Smith2021	23	Smith2021_Fetal_sample_h17_1	2	16	Neuronal	Postmitotic	Inhibitory Neuron	SCGN.iN
homo17.09_w22_AGCTCCTATATG	37	Smith2021_Fetal_sample_h17	Smith2021	23	Smith2021_Fetal_sample_h17_1	0	24	Neuronal	Postmitotic	Newborn Neuron	PALMD.NRP1
homo17.06_w22_CGCTGGGTCTGT	37	Smith2021_Fetal_sample_h17	Smith2021	23	Smith2021_Fetal_sample_h17_1	28	2	Progenitor	Non-dividing	OPC	OPC.1
homo17.08_w22_ACTCAGTGTAGG	37	Smith2021_Fetal_sample_h17	Smith2021	23	Smith2021_Fetal_sample_h17_1	0	24	Neuronal	Postmitotic	Newborn Neuron	PALMD.NRP1
homo17.06_w22_GCAAGTCCTTGG	37	Smith2021_Fetal_sample_h17	Smith2021	23	Smith2021_Fetal_sample_h17_1	4	31	Neuronal	Postmitotic	Excitatory Neuron	EN.PCSK1N
homo17.12_w22_ACTCAGTCCATA	37	Smith2021_Fetal_sample_h17	Smith2021	23	Smith2021_Fetal_sample_h17_1	3	36	Neuronal	Postmitotic	Excitatory Neuron	Upper.CTTNBP2
homo17.08_w22_TTGACCTTACCC	37	Smith2021_Fetal_sample_h17	Smith2021	23	Smith2021_Fetal_sample_h17_1	0	24	Neuronal	Postmitotic	Newborn Neuron	PALMD.NRP1
homo17.02_w22_GGTGGCCTATCC	37	Smith2021_Fetal_sample_h17	Smith2021	23	Smith2021_Fetal_sample_h17_1	31	11	Progenitor	Dividing	Div	Prog.Div1
homo17.07_w22_CCCATCCCTGTC	37	Smith2021_Fetal_sample_h17	Smith2021	23	Smith2021_Fetal_sample_h17_1	3	36	Neuronal	Postmitotic	Excitatory Neuron	Upper.CTTNBP2
homo17.03_w22_TGATACGCTCTT	37	Smith2021_Fetal_sample_h17	Smith2021	23	Smith2021_Fetal_sample_h17_1	14	32	Neuronal	Postmitotic	Excitatory Neuron	EN.SYT4.NEFM
homo17.05_w22_GCCTAGAATCCT	37	Smith2021_Fetal_sample_h17	Smith2021	23	Smith2021_Fetal_sample_h17_1	18	8	Progenitor	Non-dividing	RG	oRG.2
homo17.05_w22_CGGCGTCTGGAT	37	Smith2021_Fetal_sample_h17	Smith2021	23	Smith2021_Fetal_sample_h17_1	1	14	Neuronal	Postmitotic	Inhibitory Neuron	SST.iN
homo17.07_w22_ATAGTGCCTTGG	37	Smith2021_Fetal_sample_h17	Smith2021	23	Smith2021_Fetal_sample_h17_1	16	7	Progenitor	Non-dividing	RG	tRG
homo17.09_w22_CAGGTCAACGAC	37	Smith2021_Fetal_sample_h17	Smith2021	23	Smith2021_Fetal_sample_h17_1	2	16	Neuronal	Postmitotic	Inhibitory Neuron	SCGN.iN
homo17.02_w22_CGAAGTCTGACA	37	Smith2021_Fetal_sample_h17	Smith2021	23	Smith2021_Fetal_sample_h17_1	3	36	Neuronal	Postmitotic	Excitatory Neuron	Upper.CTTNBP2
homo17.12_w22_GGTTTGATCGAT	37	Smith2021_Fetal_sample_h17	Smith2021	23	Smith2021_Fetal_sample_h17_1	3	36	Neuronal	Postmitotic	Excitatory Neuron	Upper.CTTNBP2
homo17.01_w22_TTTATTTGCACA	37	Smith2021_Fetal_sample_h17	Smith2021	23	Smith2021_Fetal_sample_h17_1	14	32	Neuronal	Postmitotic	Excitatory Neuron	EN.SYT4.NEFM
homo17.04_w22_TTAGATTTGTTA	37	Smith2021_Fetal_sample_h17	Smith2021	23	Smith2021_Fetal_sample_h17_1	0	24	Neuronal	Postmitotic	Newborn Neuron	PALMD.NRP1
homo17.06_w22_AATTGTGGCTTC	37	Smith2021_Fetal_sample_h17	Smith2021	23	Smith2021_Fetal_sample_h17_1	2	16	Neuronal	Postmitotic	Inhibitory Neuron	SCGN.iN
homo17.01_w22_TGTGTCTAGATC	37	Smith2021_Fetal_sample_h17	Smith2021	23	Smith2021_Fetal_sample_h17_1	14	32	Neuronal	Postmitotic	Excitatory Neuron	EN.SYT4.NEFM
homo17.06_w22_CCGGAAGATCGG	37	Smith2021_Fetal_sample_h17	Smith2021	23	Smith2021_Fetal_sample_h17_1	31	11	Progenitor	Dividing	Div	Prog.Div1
homo17.07_w22_GACACCGGAATA	37	Smith2021_Fetal_sample_h17	Smith2021	23	Smith2021_Fetal_sample_h17_1	26	15	Neuronal	Postmitotic	Inhibitory Neuron	LHX6.iN
homo17.02_w22_AGCTTCGAGCGA	37	Smith2021_Fetal_sample_h17	Smith2021	23	Smith2021_Fetal_sample_h17_1	0	24	Neuronal	Postmitotic	Newborn Neuron	PALMD.NRP1
homo17.12_w22_GACTCCTATCTT	37	Smith2021_Fetal_sample_h17	Smith2021	23	Smith2021_Fetal_sample_h17_1	3	36	Neuronal	Postmitotic	Excitatory Neuron	Upper.CTTNBP2
homo17.06_w22_ACTGGTCCTCGC	37	Smith2021_Fetal_sample_h17	Smith2021	23	Smith2021_Fetal_sample_h17_1	0	24	Neuronal	Postmitotic	Newborn Neuron	PALMD.NRP1
homo17.07_w22_AAATCAGGAAGA	37	Smith2021_Fetal_sample_h17	Smith2021	23	Smith2021_Fetal_sample_h17_1	8	16	Neuronal	Postmitotic	Inhibitory Neuron	SCGN.iN
homo17.04_w22_CTGGCATCTGGA	37	Smith2021_Fetal_sample_h17	Smith2021	23	Smith2021_Fetal_sample_h17_1	2	16	Neuronal	Postmitotic	Inhibitory Neuron	SCGN.iN
homo17.01_w22_GACTACGGATCC	37	Smith2021_Fetal_sample_h17	Smith2021	23	Smith2021_Fetal_sample_h17_1	14	32	Neuronal	Postmitotic	Excitatory Neuron	EN.SYT4.NEFM
homo17.02_w22_CTGTCTCCCTGA	37	Smith2021_Fetal_sample_h17	Smith2021	23	Smith2021_Fetal_sample_h17_1	0	24	Neuronal	Postmitotic	Newborn Neuron	PALMD.NRP1
homo17.06_w22_CTGCTGACCACA	37	Smith2021_Fetal_sample_h17	Smith2021	23	Smith2021_Fetal_sample_h17_1	3	36	Neuronal	Postmitotic	Excitatory Neuron	Upper.CTTNBP2
homo17.03_w22_GCAAAACCCAGC	37	Smith2021_Fetal_sample_h17	Smith2021	23	Smith2021_Fetal_sample_h17_1	3	36	Neuronal	Postmitotic	Excitatory Neuron	Upper.CTTNBP2
homo17.05_w22_CGTTGCGTGTGA	37	Smith2021_Fetal_sample_h17	Smith2021	23	Smith2021_Fetal_sample_h17_1	17	8	Progenitor	Non-dividing	RG	oRG.2
homo17.05_w22_TAAATTGCAAAG	37	Smith2021_Fetal_sample_h17	Smith2021	23	Smith2021_Fetal_sample_h17_1	1	14	Neuronal	Postmitotic	Inhibitory Neuron	SST.iN
homo17.02_w22_GATACGTACCTC	37	Smith2021_Fetal_sample_h17	Smith2021	23	Smith2021_Fetal_sample_h17_1	3	36	Neuronal	Postmitotic	Excitatory Neuron	Upper.CTTNBP2
homo17.03_w22_CCCCCACTGATG	37	Smith2021_Fetal_sample_h17	Smith2021	23	Smith2021_Fetal_sample_h17_1	2	16	Neuronal	Postmitotic	Inhibitory Neuron	SCGN.iN
homo17.08_w22_AGACTGGACATA	37	Smith2021_Fetal_sample_h17	Smith2021	23	Smith2021_Fetal_sample_h17_1	0	24	Neuronal	Postmitotic	Newborn Neuron	PALMD.NRP1
homo17.07_w22_AGCAGACCCCTN	37	Smith2021_Fetal_sample_h17	Smith2021	23	Smith2021_Fetal_sample_h17_1	0	24	Neuronal	Postmitotic	Newborn Neuron	PALMD.NRP1
homo17.07_w22_TGCCAACGAAAT	37	Smith2021_Fetal_sample_h17	Smith2021	23	Smith2021_Fetal_sample_h17_1	3	36	Neuronal	Postmitotic	Excitatory Neuron	Upper.CTTNBP2
homo17.08_w22_GTAAGCAGCAAC	37	Smith2021_Fetal_sample_h17	Smith2021	23	Smith2021_Fetal_sample_h17_1	2	16	Neuronal	Postmitotic	Inhibitory Neuron	SCGN.iN
homo17.10_w22_CTGATTTCGCAC	37	Smith2021_Fetal_sample_h17	Smith2021	23	Smith2021_Fetal_sample_h17_1	18	8	Progenitor	Non-dividing	RG	oRG.2
homo17.09_w22_TAGTAGGGCCTC	37	Smith2021_Fetal_sample_h17	Smith2021	23	Smith2021_Fetal_sample_h17_1	25	7	Progenitor	Non-dividing	RG	tRG
homo17.05_w22_CCGATAAACGAT	37	Smith2021_Fetal_sample_h17	Smith2021	23	Smith2021_Fetal_sample_h17_1	8	16	Neuronal	Postmitotic	Inhibitory Neuron	SCGN.iN
homo17.05_w22_CTGTCTTTGACA	37	Smith2021_Fetal_sample_h17	Smith2021	23	Smith2021_Fetal_sample_h17_1	1	14	Neuronal	Postmitotic	Inhibitory Neuron	SST.iN
homo17.02_w22_TTCGACTGAATA	37	Smith2021_Fetal_sample_h17	Smith2021	23	Smith2021_Fetal_sample_h17_1	14	32	Neuronal	Postmitotic	Excitatory Neuron	EN.SYT4.NEFM
homo17.08_w22_CAAGCTCTGCGG	37	Smith2021_Fetal_sample_h17	Smith2021	23	Smith2021_Fetal_sample_h17_1	2	16	Neuronal	Postmitotic	Inhibitory Neuron	SCGN.iN
homo17.06_w22_AACCTGGATGGG	37	Smith2021_Fetal_sample_h17	Smith2021	23	Smith2021_Fetal_sample_h17_1	17	8	Progenitor	Non-dividing	RG	oRG.2
homo17.10_w22_ACAATGATTGGC	37	Smith2021_Fetal_sample_h17	Smith2021	23	Smith2021_Fetal_sample_h17_1	3	36	Neuronal	Postmitotic	Excitatory Neuron	Upper.CTTNBP2
homo17.08_w22_ATCGCGTCGTAC	37	Smith2021_Fetal_sample_h17	Smith2021	23	Smith2021_Fetal_sample_h17_1	31	11	Progenitor	Dividing	Div	Prog.Div1
homo17.06_w22_GACGCTACGACT	37	Smith2021_Fetal_sample_h17	Smith2021	23	Smith2021_Fetal_sample_h17_1	30	6	Nonneuronal	Non-dividing	OPC	OPC.EGFR
homo17.02_w22_ACCCTCAAGCTC	37	Smith2021_Fetal_sample_h17	Smith2021	23	Smith2021_Fetal_sample_h17_1	14	32	Neuronal	Postmitotic	Excitatory Neuron	EN.SYT4.NEFM
homo17.08_w22_GATTCAGTCAGC	37	Smith2021_Fetal_sample_h17	Smith2021	23	Smith2021_Fetal_sample_h17_1	2	16	Neuronal	Postmitotic	Inhibitory Neuron	SCGN.iN
homo17.05_w22_TCGTCAGACTTG	37	Smith2021_Fetal_sample_h17	Smith2021	23	Smith2021_Fetal_sample_h17_1	8	16	Neuronal	Postmitotic	Inhibitory Neuron	SCGN.iN
homo17.03_w22_CCGTTACTAAGC	37	Smith2021_Fetal_sample_h17	Smith2021	23	Smith2021_Fetal_sample_h17_1	14	32	Neuronal	Postmitotic	Excitatory Neuron	EN.SYT4.NEFM
homo17.05_w22_TCGAATCTCAGA	37	Smith2021_Fetal_sample_h17	Smith2021	23	Smith2021_Fetal_sample_h17_1	1	14	Neuronal	Postmitotic	Inhibitory Neuron	SST.iN
homo17.05_w22_GGCGCAACGGTC	37	Smith2021_Fetal_sample_h17	Smith2021	23	Smith2021_Fetal_sample_h17_1	1	14	Neuronal	Postmitotic	Inhibitory Neuron	SST.iN
homo17.01_w22_GACTGACATCTG	37	Smith2021_Fetal_sample_h17	Smith2021	23	Smith2021_Fetal_sample_h17_1	4	31	Neuronal	Postmitotic	Excitatory Neuron	EN.PCSK1N
homo17.06_w22_CGGCCGTTGCCT	37	Smith2021_Fetal_sample_h17	Smith2021	23	Smith2021_Fetal_sample_h17_1	3	36	Neuronal	Postmitotic	Excitatory Neuron	Upper.CTTNBP2
homo17.07_w22_ATACGGGTGAGC	37	Smith2021_Fetal_sample_h17	Smith2021	23	Smith2021_Fetal_sample_h17_1	0	24	Neuronal	Postmitotic	Newborn Neuron	PALMD.NRP1
homo17.09_w22_CGAGTTCGGGGT	37	Smith2021_Fetal_sample_h17	Smith2021	23	Smith2021_Fetal_sample_h17_1	0	24	Neuronal	Postmitotic	Newborn Neuron	PALMD.NRP1
[truncated: 87,866,495 more chars]
